# Age-related Impairment of Implant Osseointegration is Associated with Immune Activation and Suppression of Angiogenic, Notch, and Wnt Pathways

**DOI:** 10.1101/2020.12.27.424462

**Authors:** Kathleen Turajane, Gang Ji, Yurii Chinenov, Max Chao, Ugur Ayturk, Matthew B. Greenblatt, Lionel B. Ivashkiv, Mathias PG. Bostrom, Xu Yang

**Affiliations:** Hospital for Special Surgery, New York, NY; The Third Hospital of Hebei Medical University, Shijiazhuang, China; Department of Pathology and Laboratory Medicine, Weill Cornell Medicine, New York, NY

**Keywords:** osseointegration, aging

## Abstract

The number of total joint replacements (TJRs) in the United States is increasing annually. Cementless implants are intended to improve upon traditional cemented implants by allowing bone growth directly on the surface to improve implant longevity. One major complication of TJR is implant loosening, which is related to deficient osseointegration in cementless TJRs. Although poor osseointegration in aged patients is typically attributed to decreased basal bone mass, little is known about the molecular pathways that compromise the growth of bone onto porous titanium implants. To identify the pathways important for osseointegration that are compromised by aging, we developed an approach for transcriptomic profiling of peri-implant tissue in young and aged mice using our murine model of osseointegration. Based on previous findings of changes of bone quality associated with aging, we hypothesized that aged mice have impaired activation of bone anabolic pathways at the bone-implant interface. We found that pathways most significantly downregulated in aged mice relative to young mice are related to angiogenic, Notch and Wnt signaling. Downregulation of these pathways is associated with markedly increased expression of inflammatory and immune genes at the bone-implant interface in aged mice. These results identify osseointegration pathways affected by aging and suggest that an increased inflammatory response in aged mice may compromise peri-implant bone healing. Targeting the Notch and Wnt pathways, promoting angiogenesis, or modulating the immune response at the peri-implant site may enhance osseointegration and improve the outcome of joint replacement in older patients.

## Supplemental Table 1 for "Age-related Impairment of Implant Osseointegration is Associated with Immune Activation and Suppression of Angiogenic, Notch, and Wnt Pathways" (part 1 of 3)

### Sheet: All_Counts
gene_id	gene_type	gene_name	tag	seqnames	start	end	width	strand	Can_Young_rep1	Im_Young_rep1	Can_Young_rep2	Im_Young_rep2	Can_Old_rep1	Can_Old_rep2	Im_Old_rep2	Can_Old_rep3	Can_Young_rep3	Im_Young_rep3	Can_Young_rep4	Im_Young_rep4	Can_Young_rep5	Im_Young_rep5	Can_Young_rep6	Im_Young_rep6	Can_Old_rep4	Im_Old_rep4	Im_Old_rep5	Can_Old_rep6	Im_Old_rep6	Can_Old_rep7	Im_Old_rep7
ENSMUSG00000051951	protein_coding	Xkr4		chr1	3205901	3671498	465598	-	0	0	1	0	1	0	0	3	3	0	1	0	2	0	0	0	2	0	0	1	0	0	1
ENSMUSG00000102851	processed_pseudogene	Gm18956	pseudo_consens	chr1	3252757	3253236	480	+	0	0	0	0	0	0	0	0	0	0	0	0	0	0	0	0	0	0	0	0	0	0	0
ENSMUSG00000103377	TEC	Gm37180		chr1	3365731	3368549	2819	-	0	0	0	0	0	0	0	0	0	0	0	0	1	0	0	0	0	0	0	0	0	0	0
ENSMUSG00000103147	processed_pseudogene	Gm7341	pseudo_consens	chr1	3531795	3532720	926	+	0	0	0	0	0	0	0	0	0	0	0	0	0	0	0	0	0	0	0	0	0	0	0
ENSMUSG00000103161	TEC	Gm38148		chr1	3592892	3595903	3012	-	0	0	0	0	0	0	0	0	0	0	0	0	0	0	0	0	0	0	0	0	0	0	0
ENSMUSG00000102331	lncRNA	Gm19938		chr1	3647309	3658904	11596	-	1	0	0	0	1	0	0	0	1	0	2	0	0	0	0	2	0	0	0	0	0	0	0
ENSMUSG00000025900	protein_coding	Rp1	overlapping_locus	chr1	3999557	4409241	409685	-	2	2	0	2	8	0	1	7	0	0	0	0	10	1	1	6	3	0	0	6	4	1	0
ENSMUSG00000102948	processed_pseudogene	Gm6101	overlapping_locus	chr1	4256234	4260519	4286	-	0	0	0	0	0	0	0	0	0	0	0	0	1	0	0	0	0	0	0	0	0	0	0
ENSMUSG00000104123	TEC	Gm37483		chr1	4363346	4364829	1484	-	0	0	0	0	0	0	0	0	0	0	0	0	0	0	0	0	0	0	0	0	5	0	0
ENSMUSG00000025902	protein_coding	Sox17		chr1	4490931	4497354	6424	-	372	203	189	251	479	252	350	389	317	220	235	165	324	110	323	207	552	67	34	238	62	223	62
ENSMUSG00000104238	lncRNA	Gm37587		chr1	4496551	4499558	3008	+	0	0	0	0	2	1	1	0	0	0	0	0	0	0	0	0	1	0	0	0	0	1	1
ENSMUSG00000102269	processed_pseudogene	Gm7357	pseudo_consens	chr1	4522905	4526737	3833	+	1	2	4	6	5	6	4	7	5	2	3	1	11	4	6	0	5	0	1	3	0	3	1
ENSMUSG00000096126	snRNA	Gm22307		chr1	4529017	4529123	107	+	0	0	0	0	0	0	0	2	1	0	0	0	3	0	2	0	1	0	0	0	0	0	0
ENSMUSG00000104328	lncRNA	Gm37323		chr1	4583129	4586252	3124	-	1	2	0	0	1	0	0	0	2	0	0	0	1	0	0	0	0	0	0	0	0	0	0
ENSMUSG00000102735	processed_pseudogene	Gm7369	pseudo_consens	chr1	4610471	4611406	936	+	1	1	1	0	0	0	0	0	0	0	0	0	0	0	1	1	0	0	0	0	0	0	1
ENSMUSG00000098104	processed_pseudogene	Gm6085	pseudo_consens	chr1	4687934	4689403	1470	-	8	5	8	8	8	6	2	13	3	8	2	2	9	3	10	9	5	3	0	1	4	6	3
ENSMUSG00000102175	processed_pseudogene	Gm6119	pseudo_consens	chr1	4692219	4693424	1206	-	1	0	0	0	2	0	3	1	1	2	0	0	1	0	2	1	2	0	2	0	0	2	2
ENSMUSG00000088000	snRNA	Gm25493		chr1	4723277	4723379	103	-	0	0	0	0	0	0	0	0	0	0	0	0	0	0	0	1	0	0	0	0	0	0	0
ENSMUSG00000103265	processed_pseudogene	Gm2053	pseudo_consens	chr1	4735046	4735676	631	-	0	0	1	0	0	0	0	0	0	0	0	0	0	2	1	0	0	0	3	0	0	0	0
ENSMUSG00000103922	processed_pseudogene	Gm6123	pseudo_consens	chr1	4771131	4772199	1069	+	0	0	2	1	1	5	3	5	2	1	5	1	3	0	4	5	3	3	0	0	3	1	3
ENSMUSG00000033845	protein_coding	Mrpl15		chr1	4773206	4785739	12534	-	741	588	664	628	802	634	745	1212	826	737	659	454	850	463	815	649	958	721	448	569	613	493	594
ENSMUSG00000102275	TEC	Gm37144		chr1	4778063	4779212	1150	-	18	11	10	20	21	17	17	24	25	10	16	17	16	9	16	19	27	20	9	8	15	13	11
ENSMUSG00000025903	protein_coding	Lypla1	overlapping_locus	chr1	4807788	4848410	40623	+	1128	904	1440	1128	1279	936	1066	1806	1288	874	1139	709	1748	861	1360	1242	1447	1693	688	1201	1214	921	1290
ENSMUSG00000033813	protein_coding	Tcea1	overlapping_locus	chr1	4857814	4897909	40096	+	323	321	399	359	424	287	322	528	363	230	322	196	440	179	358	315	359	420	144	284	279	204	373
ENSMUSG00000062588	processed_pseudogene	Gm6104		chr1	4880049	4880651	603	-	2	0	5	1	0	0	0	0	0	0	0	0	1	0	1	0	1	0	2	0	0	0	0
ENSMUSG00000103280	TEC	Gm37277		chr1	4905751	4906861	1111	-	4	5	10	2	4	2	9	12	1	1	1	1	3	2	1	5	6	4	1	6	1	2	5
ENSMUSG00000002459	protein_coding	Rgs20	overlapping_locus	chr1	4909576	5070285	160710	-	6	8	3	2	14	11	6	36	7	4	6	4	14	2	3	8	16	16	8	7	4	8	10
ENSMUSG00000091305	processed_pseudogene	Gm17100	overlapping_locus	chr1	4927028	4927299	272	-	0	0	0	0	0	1	0	0	0	0	0	0	0	0	0	0	0	0	0	0	0	0	0
ENSMUSG00000102653	TEC	Gm37079		chr1	4938576	4940710	2135	-	0	0	0	0	0	0	0	0	0	0	0	0	0	0	0	0	0	0	1	0	0	0	0
ENSMUSG00000085623	lncRNA	Gm16041		chr1	4970857	4976820	5964	+	0	0	0	0	0	0	2	0	0	0	0	0	1	1	0	0	0	0	0	0	0	2	0
ENSMUSG00000033793	protein_coding	Atp6v1h		chr1	5070018	5162529	92512	+	3187	2303	3992	2756	2970	3018	2601	3631	3339	2723	3185	1778	4044	1942	3927	2470	3386	4343	1910	2021	3084	2027	3820
ENSMUSG00000104046	TEC	Gm37567		chr1	5307739	5310017	2279	+	0	0	0	0	0	0	0	1	1	0	0	0	1	0	0	0	0	1	0	0	0	0	0
ENSMUSG00000025905	protein_coding	Oprk1		chr1	5588466	5606131	17666	+	0	0	0	0	0	0	0	0	0	0	0	0	0	0	0	0	0	0	0	0	0	0	0
ENSMUSG00000103936	processed_pseudogene	Gm36965	pseudo_consens	chr1	5617837	5618230	394	-	0	0	0	0	0	0	0	0	0	0	0	0	0	0	0	0	0	1	0	0	0	0	0
ENSMUSG00000025907	protein_coding	Rb1cc1		chr1	6206197	6276648	70452	+	1382	1115	1696	1303	1652	1038	1367	1966	1293	748	1296	743	1887	862	1549	1079	1554	1701	768	1155	1222	1013	1352
ENSMUSG00000090031	lncRNA	4732440D04Rik		chr1	6209866	6215293	5428	-	159	136	200	198	202	149	173	213	178	127	124	125	232	153	164	136	219	222	94	155	166	149	158
ENSMUSG00000087247	protein_coding	Alkal1	overlapping_locus	chr1	6359218	6394731	35514	+	0	0	0	0	1	0	0	0	0	0	0	0	1	1	0	0	1	0	0	0	0	0	0
ENSMUSG00000103355	processed_pseudogene	Gm2147	overlapping_locus	chr1	6380394	6381032	639	+	0	0	2	1	0	0	0	0	0	0	0	0	0	0	0	0	0	0	0	0	0	0	0
ENSMUSG00000102706	processed_pseudogene	Gm7417	pseudo_consens	chr1	6382634	6383106	473	-	0	0	2	0	0	0	0	0	0	0	0	0	0	0	0	0	0	0	0	0	0	0	0
ENSMUSG00000103845	processed_pseudogene	Gm19026	pseudo_consens	chr1	6429655	6441296	11642	-	5	2	1	12	3	6	3	5	5	20	6	11	16	11	7	8	4	4	7	0	2	6	6
ENSMUSG00000033740	protein_coding	St18		chr1	6487231	6860940	373710	+	193	131	173	228	154	186	200	241	189	244	185	126	235	178	273	152	171	300	197	97	213	135	350
ENSMUSG00000103329	TEC	Gm42492		chr1	6861237	6864151	2915	-	4	1	1	4	3	3	6	2	6	3	2	0	3	4	2	1	2	5	3	2	2	1	11
ENSMUSG00000104385	processed_pseudogene	Gm7449	pseudo_consens	chr1	6910560	6911222	663	+	0	1	0	1	0	0	1	0	0	0	0	0	0	0	0	1	1	3	0	0	0	0	0
ENSMUSG00000102135	processed_pseudogene	Gm37108	pseudo_consens	chr1	6916559	6923588	7030	+	9	3	5	3	0	2	2	2	4	2	3	2	1	2	4	1	5	1	1	0	5	2	1
ENSMUSG00000103629	processed_pseudogene	Gm5694	pseudo_consens	chr1	7035915	7037217	1303	+	0	0	0	0	0	0	0	0	0	0	0	0	0	0	0	0	0	0	0	0	0	0	0
ENSMUSG00000051285	protein_coding	Pcmtd1	overlapping_locus	chr1	7088920	7173628	84709	+	1208	938	1432	1168	1604	940	1142	1715	1230	836	1026	706	1554	768	1373	992	1566	1505	679	1004	1187	1010	1373
ENSMUSG00000098201	processed_pseudogene	Gm26983	pseudo_consens	chr1	7136199	7136586	388	-	0	1	2	1	1	0	3	0	0	0	0	0	2	0	1	1	1	0	4	0	3	1	1
ENSMUSG00000103509	TEC	Gm38372		chr1	7148110	7152137	4028	+	19	23	10	11	8	25	34	16	24	25	18	21	29	31	7	26	17	22	44	55	41	38	11
ENSMUSG00000048538	processed_pseudogene	Gm9826		chr1	7177739	7179037	1299	+	0	0	0	0	0	0	0	1	0	2	0	0	1	0	0	0	0	0	0	0	0	0	0
ENSMUSG00000103709	processed_pseudogene	Nras-ps2	pseudo_consens	chr1	7189742	7189919	178	-	0	0	0	0	0	0	0	0	0	0	0	0	0	0	0	0	0	0	0	0	0	0	0
ENSMUSG00000097797	lncRNA	Gm26901		chr1	7349406	7397869	48464	-	31	26	22	23	28	10	18	16	17	15	15	16	17	13	34	18	22	12	3	14	21	12	6
ENSMUSG00000103067	lncRNA	Gm30414		chr1	7497968	7518149	20182	+	0	0	0	0	0	0	0	0	0	0	0	0	1	0	0	0	0	0	0	0	0	0	0
ENSMUSG00000104226	processed_pseudogene	Gm7470	pseudo_consens	chr1	7597379	7599473	2095	+	0	0	0	0	0	0	0	0	0	0	0	0	0	0	0	0	0	0	0	0	0	0	0
ENSMUSG00000103903	processed_pseudogene	Rps2-ps2	pseudo_consens	chr1	7664081	7664961	881	+	0	0	0	0	0	0	0	2	1	0	0	0	0	1	0	0	0	0	0	0	0	0	0
ENSMUSG00000103557	processed_pseudogene	Gm38216	pseudo_consens	chr1	7728861	7730565	1705	-	2	0	0	0	0	0	0	0	0	0	0	0	0	0	0	0	1	0	0	0	0	4	1
ENSMUSG00000025909	protein_coding	Sntg1	overlapping_locus	chr1	8361475	9299878	938404	-	0	0	2	0	0	0	1	0	0	0	1	0	1	0	0	0	0	0	1	0	0	0	0
ENSMUSG00000086235	processed_pseudogene	Gm16284	overlapping_locus	chr1	8468426	8468825	400	-	0	0	0	0	0	0	0	0	0	0	0	0	0	0	0	0	0	0	0	0	0	0	0
ENSMUSG00000102253	TEC	Gm38259		chr1	8527780	8531313	3534	-	0	0	0	0	0	0	0	0	0	0	0	0	0	0	0	0	0	0	0	0	0	0	0
ENSMUSG00000084353	processed_pseudogene	Gm15452	overlapping_locus	chr1	8791923	8792162	240	-	0	0	0	0	0	0	0	0	0	0	1	0	0	0	0	1	0	0	0	0	0	0	0
ENSMUSG00000103933	processed_pseudogene	Gm36964	pseudo_consens	chr1	8815842	8816039	198	+	3	2	1	2	3	1	5	9	5	3	2	2	4	0	4	2	1	6	1	6	4	1	0
ENSMUSG00000076135	miRNA	Gm24276		chr1	8816138	8816247	110	+	0	0	0	0	0	0	0	0	0	0	0	0	0	0	0	1	0	0	0	0	0	0	0
ENSMUSG00000104504	processed_pseudogene	Gm7445	pseudo_consens	chr1	8856763	8857102	340	+	0	0	0	0	0	0	0	0	0	0	0	0	0	0	0	0	0	2	0	0	0	0	0
ENSMUSG00000066693	processed_pseudogene	Gm7493	overlapping_locus	chr1	8962996	8963621	626	-	0	0	0	0	0	0	1	0	0	0	0	0	0	0	0	1	0	0	0	0	0	0	0
ENSMUSG00000101571	processed_pseudogene	Gm6187	pseudo_consens	chr1	9396773	9398687	1915	-	0	0	0	0	0	0	0	0	0	1	0	0	0	0	0	0	0	1	0	1	0	0	0
ENSMUSG00000104428	processed_pseudogene	Gm18299	pseudo_consens	chr1	9439741	9440376	636	-	0	0	0	0	0	0	0	0	0	0	0	0	0	0	0	0	0	0	0	0	0	0	0
ENSMUSG00000102272	processed_pseudogene	Gm7512	pseudo_consens	chr1	9450579	9451748	1170	+	0	0	0	0	0	0	1	0	0	0	0	0	0	0	0	0	0	0	0	0	0	0	0
ENSMUSG00000103411	processed_pseudogene	Gm18300	pseudo_consens	chr1	9499338	9501522	2185	-	0	1	0	1	0	2	0	2	1	1	0	0	1	0	1	2	1	0	1	0	5	0	0
ENSMUSG00000061024	protein_coding	Rrs1		chr1	9545408	9547455	2048	+	596	353	457	440	559	409	373	877	476	454	476	256	548	265	541	370	509	343	148	210	313	205	397
ENSMUSG00000025911	protein_coding	Adhfe1	overlapping_locus	chr1	9547948	9580673	32726	+	102	26	117	47	159	31	34	57	67	33	70	17	115	20	47	27	68	74	33	46	76	50	65
ENSMUSG00000079671	lncRNA	2610203C22Rik		chr1	9560832	9631175	70344	-	42	46	33	62	42	42	81	89	51	46	28	42	60	68	41	82	74	27	17	59	18	38	35
ENSMUSG00000081441	processed_pseudogene	Gm6161	overlapping_locus	chr1	9574548	9575649	1102	+	0	2	0	0	0	0	0	0	0	0	0	0	0	0	0	0	1	0	0	0	0	1	0
ENSMUSG00000067879	protein_coding	Vxn		chr1	9601199	9627143	25945	+	1	5	0	5	4	5	3	5	0	6	0	0	5	9	1	7	2	3	3	4	2	1	3
ENSMUSG00000099827	lncRNA	Gm29520		chr1	9639255	9640582	1328	-	0	0	0	0	0	0	0	0	0	0	0	0	0	0	0	0	0	0	0	0	0	1	0
ENSMUSG00000025912	protein_coding	Mybl1		chr1	9667415	9700209	32795	-	169	102	202	118	124	110	109	263	129	77	159	67	164	80	143	178	140	104	26	147	51	87	81
ENSMUSG00000045210	protein_coding	Vcpip1		chr1	9718622	9748382	29761	-	1549	1086	1857	1373	1652	1182	1236	1998	1559	1064	1549	855	2081	881	1670	1159	1471	1992	786	1083	1478	1223	2008
ENSMUSG00000097893	lncRNA	1700034P13Rik		chr1	9747648	9791924	44277	+	15	1	19	4	4	5	4	5	5	3	22	4	7	3	5	1	7	2	2	5	5	7	9
ENSMUSG00000025915	protein_coding	Sgk3		chr1	9798107	9900845	102739	+	1872	1358	2123	1603	2022	1289	1397	1989	1806	1308	1699	1036	2166	1118	1991	1549	1630	2073	1020	1493	1866	1253	1883
ENSMUSG00000046334	processed_pseudogene	Gm6195	pseudo_consens	chr1	9802197	9802553	357	-	1	0	4	0	1	1	1	0	1	3	1	1	3	2	1	0	3	2	1	5	0	0	2
ENSMUSG00000088916	snRNA	Gm22607		chr1	9834498	9834602	105	-	0	0	0	0	0	1	2	0	0	0	0	1	2	0	0	0	1	0	0	1	1	0	1
ENSMUSG00000046101	protein_coding	Mcmdc2		chr1	9908638	9942085	33448	+	25	18	21	19	21	6	14	14	14	9	10	6	22	13	26	12	24	26	11	21	19	21	25
ENSMUSG00000098234	lncRNA	Snhg6	overlapping_locus	chr1	9941959	9944118	2160	-	578	637	430	513	659	407	670	1100	534	601	347	288	546	301	470	536	663	509	341	518	346	292	310
ENSMUSG00000093178	snoRNA	Snord87		chr1	9942463	9942549	87	-	12	9	8	8	15	15	7	24	12	6	11	8	15	5	11	13	21	13	4	16	9	12	4
ENSMUSG00000099032	protein_coding	Tcf24		chr1	9960163	9967932	7770	-	31	24	23	37	85	33	40	93	34	20	15	17	37	18	34	19	56	46	17	40	19	36	39
ENSMUSG00000104025	TEC	E330040D14Rik		chr1	9967314	9968687	1374	+	0	0	0	1	1	0	0	1	0	1	0	0	1	0	0	0	2	0	0	0	0	0	1
ENSMUSG00000025916	protein_coding	Ppp1r42		chr1	9968624	10009136	40513	-	17	1	18	1	9	10	3	34	44	2	22	1	21	0	29	3	18	0	0	15	3	4	4
ENSMUSG00000087199	lncRNA	Gm15818		chr1	9982387	9992366	9980	+	11	0	3	0	1	4	3	8	8	0	4	0	6	0	7	0	0	0	0	0	2	1	0
ENSMUSG00000095780	snRNA	Gm24674		chr1	10009814	10009917	104	-	0	0	0	0	0	0	0	0	0	0	0	0	0	0	0	0	0	0	0	0	0	0	0
ENSMUSG00000025917	protein_coding	Cops5		chr1	10024601	10038168	13568	-	1519	1291	1280	1341	1644	1165	1466	2504	1514	1239	1249	823	1685	845	1468	1310	1831	1236	697	1244	1161	952	1195
ENSMUSG00000056763	protein_coding	Cspp1		chr1	10037987	10136768	98782	+	726	556	758	639	977	620	789	1179	816	535	752	455	964	411	805	612	941	589	334	566	536	558	534
ENSMUSG00000102356	TEC	1700047N06Rik	overlapping_locus	chr1	10057025	10057944	920	-	2	1	0	0	0	0	0	0	0	0	0	0	0	0	0	1	0	0	7	0	0	1	0
ENSMUSG00000067851	protein_coding	Arfgef1	overlapping_locus	chr1	10137571	10232670	95100	-	2569	1870	2696	2463	3208	1995	2464	3792	2530	1638	2185	1514	3513	1417	3093	1976	2727	2743	1397	1996	2369	1691	2895
ENSMUSG00000088153	misc_RNA	Gm26348		chr1	10166539	10166778	240	+	2	0	0	0	0	1	2	2	0	0	0	2	0	1	1	1	1	4	1	0	0	1	0
ENSMUSG00000102556	TEC	Gm37569	overlapping_locus	chr1	10197081	10198802	1722	-	2	2	1	3	1	8	15	0	1	6	2	0	7	9	3	2	3	8	5	14	8	3	1
ENSMUSG00000042501	protein_coding	Cpa6	overlapping_locus	chr1	10324720	10719945	395226	-	226	92	270	103	135	141	138	256	124	100	136	69	152	70	77	155	298	74	41	90	9	64	34
ENSMUSG00000103810	TEC	Gm38005	overlapping_locus	chr1	10449245	10451989	2745	-	2	1	1	0	1	0	2	0	1	1	0	0	3	5	0	2	2	0	1	1	1	0	1
ENSMUSG00000083422	processed_pseudogene	Gm15604	overlapping_locus	chr1	10554098	10555553	1456	-	2	4	0	2	2	1	0	3	1	3	0	0	0	1	0	1	2	0	0	3	1	1	0
ENSMUSG00000094979	snRNA	Gm25253		chr1	10555554	10555660	107	-	0	0	0	0	0	0	0	0	0	0	0	0	0	0	0	0	0	0	0	0	0	0	0
ENSMUSG00000081417	processed_pseudogene	Gm15603	pseudo_consens	chr1	10695123	10695614	492	+	0	0	1	0	0	0	0	0	0	2	0	0	1	0	0	2	2	0	0	0	0	0	0
ENSMUSG00000100648	processed_pseudogene	Gm28659	pseudo_consens	chr1	10868688	10869446	759	+	0	0	2	1	0	2	1	1	3	2	0	0	2	1	1	4	1	1	1	3	1	3	4
ENSMUSG00000048960	protein_coding	Prex2		chr1	10993465	11303681	310217	+	389	246	395	313	480	413	555	524	490	209	348	224	676	257	435	386	552	180	67	459	80	268	70
ENSMUSG00000077318	snoRNA	Gm24173		chr1	11134111	11134238	128	-	0	0	0	0	0	0	0	0	1	0	0	0	0	0	0	0	0	0	0	1	0	0	0
ENSMUSG00000101827	processed_pseudogene	Gm28686	pseudo_consens	chr1	11223566	11224174	609	-	2	2	2	1	1	2	1	3	3	4	2	2	2	1	2	4	1	7	1	0	2	1	3
ENSMUSG00000057715	protein_coding	A830018L16Rik	overlapping_locus	chr1	11414105	11975901	561797	+	4	0	1	0	0	0	0	0	2	0	1	1	0	0	4	3	0	0	0	0	0	0	0
ENSMUSG00000103825	TEC	Gm38178	overlapping_locus	chr1	11416918	11419388	2471	+	0	0	0	0	0	0	1	0	0	0	0	0	0	0	0	0	0	0	0	0	1	0	0
ENSMUSG00000101610	processed_pseudogene	Gm7560	pseudo_consens	chr1	12120960	12121832	873	+	1	2	0	1	1	0	0	1	0	2	0	0	1	0	1	0	0	1	0	0	0	2	0
ENSMUSG00000097628	processed_pseudogene	Gm2383	pseudo_consens	chr1	12565577	12566383	807	+	5	2	1	4	1	3	0	5	2	3	0	1	0	1	1	1	3	0	0	0	1	1	0
ENSMUSG00000098163	processed_pseudogene	Gm6216	pseudo_consens	chr1	12655867	12656553	687	+	0	0	0	0	0	0	0	0	0	0	0	1	0	0	0	0	1	0	1	0	0	0	0
ENSMUSG00000016918	protein_coding	Sulf1		chr1	12692277	12861192	168916	+	1076	1830	1005	1585	2861	2856	3578	6672	1434	1041	1098	935	2060	1100	1371	1460	4456	1593	501	2370	805	1108	874
ENSMUSG00000025938	protein_coding	Slco5a1		chr1	12866549	12992650	126102	-	42	38	55	39	87	50	36	105	95	75	20	30	65	29	35	21	91	110	61	45	61	79	62
ENSMUSG00000042414	protein_coding	Prdm14		chr1	13113457	13127163	13707	-	0	0	0	0	0	0	0	0	0	0	0	0	0	0	1	0	0	0	0	0	1	0	0
ENSMUSG00000005886	protein_coding	Ncoa2	overlapping_locus	chr1	13139105	13374083	234979	-	1585	974	1685	1501	1929	1143	1124	1932	1592	967	1455	842	2177	703	1840	1058	1711	1220	850	875	1223	1020	1615
ENSMUSG00000103506	TEC	Gm38376	overlapping_locus	chr1	13177462	13179714	2253	-	4	1	0	0	0	4	6	4	3	2	0	2	4	2	1	1	2	1	1	2	6	12	0
ENSMUSG00000103495	TEC	Gm37409	overlapping_locus	chr1	13234809	13236434	1626	-	2	1	0	6	0	3	5	0	1	2	1	4	2	3	0	2	2	0	2	8	5	9	1
ENSMUSG00000099183	miRNA	Gm27881		chr1	13262198	13262279	82	+	0	0	0	0	0	0	1	1	0	0	0	0	0	0	0	0	0	0	3	0	2	0	0
ENSMUSG00000102639	TEC	Gm38223	overlapping_locus	chr1	13289812	13290506	695	-	0	1	0	0	0	1	4	1	0	1	0	0	0	4	0	0	2	0	2	1	0	2	2
ENSMUSG00000104170	TEC	Gm37702	overlapping_locus	chr1	13297036	13298907	1872	-	0	0	5	2	1	1	4	2	1	6	2	1	7	9	1	3	2	0	6	1	5	11	1
ENSMUSG00000087782	snRNA	Gm23169		chr1	13334498	13334609	112	-	0	1	1	0	2	0	1	1	0	0	0	2	1	0	1	0	0	1	1	1	0	2	0
ENSMUSG00000103085	TEC	Gm38120	overlapping_locus	chr1	13343563	13348204	4642	-	3	10	13	6	5	10	20	7	10	11	10	10	12	24	5	18	9	4	24	28	45	30	7
ENSMUSG00000102664	TEC	Gm38380	overlapping_locus	chr1	13354483	13356730	2248	-	4	9	4	8	1	4	13	5	2	17	6	3	11	9	0	14	9	12	31	5	14	23	3
ENSMUSG00000101476	lncRNA	Gm29570		chr1	13376070	13388413	12344	+	0	0	0	2	2	0	1	1	2	1	0	0	0	0	4	1	1	1	0	1	0	1	3
ENSMUSG00000101171	processed_pseudogene	Gm7593	pseudo_consens	chr1	13407012	13407655	644	-	1	0	2	2	2	0	1	1	1	0	0	2	2	0	2	1	1	2	0	0	0	0	1
ENSMUSG00000025935	protein_coding	Tram1		chr1	13564698	13589910	25213	-	5393	6148	4800	5910	6094	4909	5861	7836	4429	4351	4392	4091	6628	4711	6500	5815	6267	5518	3008	5372	5077	3422	4499
ENSMUSG00000025937	protein_coding	Lactb2	overlapping_locus	chr1	13623330	13660546	37217	-	415	439	518	472	512	394	466	645	493	370	392	272	582	304	447	358	527	608	258	366	465	305	609
ENSMUSG00000102982	TEC	Gm38319	overlapping_locus	chr1	13641483	13642748	1266	-	9	4	16	10	10	11	7	6	10	8	3	3	9	8	4	3	9	9	3	8	13	3	6
ENSMUSG00000067813	protein_coding	Xkr9		chr1	13668771	13701723	32953	+	1	0	0	0	0	0	0	0	0	0	0	0	1	1	0	1	0	0	0	0	0	2	0
ENSMUSG00000097711	processed_pseudogene	Gm5523	pseudo_consens	chr1	13785883	13786879	997	-	1	1	0	3	1	3	1	8	5	4	0	1	3	0	3	4	6	1	6	1	5	1	1
ENSMUSG00000025932	protein_coding	Eya1	overlapping_locus	chr1	14168954	14310235	141282	-	249	149	214	155	417	219	236	457	196	117	209	105	229	88	195	81	269	177	95	95	146	170	255
ENSMUSG00000095853	miRNA	Gm22616		chr1	14182578	14182677	100	+	0	0	0	0	0	0	0	0	0	0	0	0	0	0	0	0	1	0	0	0	0	0	0
ENSMUSG00000102588	TEC	Gm37444	overlapping_locus	chr1	14255552	14255990	439	-	0	0	0	0	1	0	0	0	0	0	0	0	0	1	0	0	0	0	2	1	1	0	0
ENSMUSG00000054493	lncRNA	Gm9947		chr1	14752937	14776931	23995	+	7	0	12	7	17	4	11	28	15	6	8	4	14	3	9	7	14	1	1	4	8	8	8
ENSMUSG00000025930	protein_coding	Msc		chr1	14753346	14755992	2647	-	36	3	22	50	189	52	64	361	97	52	75	40	110	22	74	47	141	58	19	44	34	86	80
ENSMUSG00000103492	TEC	Gm37412		chr1	14788645	14792965	4321	+	1	0	5	2	5	2	3	10	3	2	3	0	10	1	6	5	2	10	0	1	0	3	4
ENSMUSG00000081201	processed_pseudogene	Smt3h2-ps4		chr1	14839869	14840156	288	-	0	0	0	0	0	0	0	0	1	0	0	0	0	0	0	0	0	0	0	0	0	0	0
ENSMUSG00000082193	processed_pseudogene	Rpl5-ps1		chr1	14865072	14865965	894	+	5	6	0	4	8	1	9	4	3	2	5	1	3	0	2	2	6	5	2	3	4	0	2
ENSMUSG00000032769	protein_coding	Trpa1		chr1	14872648	14918862	46215	-	169	167	184	230	181	217	175	190	151	144	174	180	257	201	245	368	243	127	35	160	41	73	64
ENSMUSG00000073737	processed_pseudogene	Gm10566	pseudo_consens	chr1	15268802	15269797	996	-	0	0	0	0	0	0	0	0	0	1	0	0	0	0	0	0	0	0	0	0	1	2	0
ENSMUSG00000092083	protein_coding	Kcnb2	overlapping_locus	chr1	15287254	15723750	436497	+	4	0	11	1	9	7	6	4	4	1	2	0	5	0	3	1	15	3	0	5	1	5	2
ENSMUSG00000102937	TEC	Gm38116	overlapping_locus	chr1	15364302	15365834	1533	+	0	0	0	0	0	0	0	0	0	0	0	0	1	0	0	1	0	0	0	0	0	0	0
ENSMUSG00000104149	TEC	Gm37138	overlapping_locus	chr1	15556249	15558337	2089	+	0	0	0	0	0	0	1	1	1	0	0	0	0	0	0	0	2	0	0	0	0	0	0
ENSMUSG00000088829	snoRNA	Gm25227		chr1	15685935	15686046	112	-	0	0	0	0	0	1	0	0	0	0	0	0	0	0	0	0	0	0	0	0	0	0	0
ENSMUSG00000101652	processed_pseudogene	Gm6060		chr1	15760122	15760668	547	-	1	0	0	1	1	0	2	2	0	0	1	0	0	0	0	1	1	0	0	1	1	0	0
ENSMUSG00000100814	processed_pseudogene	Gm28669		chr1	15760761	15760860	100	+	0	0	0	0	0	0	0	0	0	0	0	0	0	0	0	0	0	0	0	0	0	0	0
ENSMUSG00000025925	protein_coding	Terf1		chr1	15805646	15844052	38407	+	473	226	482	288	389	284	309	602	450	250	392	179	464	194	402	250	446	294	165	268	195	248	258
ENSMUSG00000104379	TEC	Gm37509		chr1	15853331	15856499	3169	+	2	1	2	2	2	0	2	5	0	3	1	2	3	1	0	0	5	0	0	2	0	0	6
ENSMUSG00000032719	protein_coding	Sbspon		chr1	15853862	15892722	38861	-	0	3	0	3	1	0	7	3	2	0	2	0	2	1	3	2	2	0	0	1	2	0	2
ENSMUSG00000100652	processed_pseudogene	Gm7634	pseudo_consens	chr1	16053335	16053887	553	+	4	5	3	8	2	4	1	6	3	5	2	1	6	2	5	4	8	3	1	1	4	1	6
ENSMUSG00000067795	protein_coding	4930444P10Rik		chr1	16065979	16093325	27347	-	0	4	0	0	1	2	0	2	0	0	0	0	0	0	1	1	0	0	0	0	3	1	0
ENSMUSG00000043716	protein_coding	Rpl7		chr1	16101295	16104662	3368	-	4257	3599	3852	4035	4807	3328	4457	6477	3998	3268	3217	2211	4690	2345	4084	3133	4833	3222	1965	3681	3153	2346	3190
ENSMUSG00000025921	protein_coding	Rdh10		chr1	16105774	16133734	27961	+	453	326	425	451	620	353	355	774	409	323	401	304	566	269	538	329	632	326	150	263	267	359	256
ENSMUSG00000104165	TEC	Gm38249		chr1	16208197	16210517	2321	-	0	0	0	0	0	0	0	0	0	0	0	0	0	0	0	0	1	0	0	0	0	0	0
ENSMUSG00000100868	lncRNA	Gm28095		chr1	16228506	16244062	15557	+	0	1	0	0	0	1	1	0	0	0	0	0	0	0	3	2	1	0	0	3	0	1	0
ENSMUSG00000025920	protein_coding	Stau2		chr1	16228674	16520112	291439	-	408	362	450	430	379	348	374	554	409	288	376	220	474	226	487	319	497	302	138	302	228	301	241
ENSMUSG00000089982	lncRNA	Gm7568		chr1	16253592	16267921	14330	+	0	1	0	0	2	2	0	0	0	1	0	0	0	1	0	0	0	0	2	2	0	2	0
ENSMUSG00000025939	protein_coding	Ube2w		chr1	16540790	16619489	78700	-	1061	899	952	944	1266	861	1229	1777	994	804	871	606	1200	687	1053	1041	1319	1103	509	1051	784	717	699
ENSMUSG00000102457	TEC	Gm38342		chr1	16618560	16621539	2980	+	3	1	3	4	5	1	5	6	3	0	0	2	5	1	2	1	4	0	3	3	1	4	0
ENSMUSG00000079658	protein_coding	Eloc		chr1	16641725	16657042	15318	-	1335	1255	1223	1133	1427	1094	1444	2346	1378	1159	1156	765	1503	919	1222	1171	1652	1546	846	1256	1110	993	1088
ENSMUSG00000097744	lncRNA	D030040B21Rik		chr1	16657552	16662278	4727	+	0	0	0	0	1	0	2	0	0	0	0	1	3	0	0	1	0	0	0	1	0	1	0
ENSMUSG00000100959	processed_pseudogene	Gm7654	pseudo_consens	chr1	16662980	16663662	683	-	1	0	0	0	1	0	0	0	0	0	0	0	0	0	0	0	2	0	0	0	0	0	0
ENSMUSG00000025940	protein_coding	Tmem70		chr1	16665207	16678275	13069	+	831	696	873	884	994	784	1024	1576	847	734	636	499	987	598	913	852	1066	784	374	615	507	502	600
ENSMUSG00000025779	protein_coding	Ly96		chr1	16688051	16709611	21561	+	230	235	177	241	226	178	253	300	225	263	217	180	293	177	229	162	242	375	207	182	312	185	294
ENSMUSG00000091020	processed_pseudogene	Gm5828	pseudo_consens	chr1	16768279	16770138	1860	-	1	0	0	1	0	0	0	0	2	0	1	0	0	0	0	0	0	1	0	0	1	0	0
ENSMUSG00000101640	lncRNA	Gm28376	overlapping_locus	chr1	16898185	17091631	193447	+	0	0	0	0	0	0	0	0	0	0	0	0	0	0	1	0	0	0	0	0	0	0	0
ENSMUSG00000104133	TEC	4921511E07Rik	overlapping_locus	chr1	16930970	16931796	827	+	0	0	0	0	0	0	0	0	0	0	0	0	0	0	0	0	0	0	0	0	0	0	0
ENSMUSG00000042686	protein_coding	Jph1		chr1	16964560	17097889	133330	-	129	56	87	118	115	97	161	143	147	49	51	45	147	67	112	101	156	46	25	88	49	106	33
ENSMUSG00000100110	lncRNA	Gm28783		chr1	17124747	17128956	4210	+	0	0	0	0	0	0	0	0	0	0	0	0	0	0	0	0	0	0	1	0	0	0	0
ENSMUSG00000025777	protein_coding	Gdap1		chr1	17145362	17164271	18910	+	13	2	13	7	8	5	8	16	11	3	12	3	17	1	13	11	15	2	0	5	6	9	1
ENSMUSG00000100398	processed_pseudogene	Gm5251	pseudo_consens	chr1	17394958	17395429	472	+	8	4	11	5	3	8	5	5	9	6	9	0	12	3	7	4	8	1	0	6	0	8	1
ENSMUSG00000101589	processed_pseudogene	Rbm6-ps1		chr1	17397412	17400281	2870	-	12	9	28	12	13	10	12	12	12	10	6	6	26	2	11	6	15	9	4	7	6	4	6
ENSMUSG00000102048	processed_pseudogene	Gm6075	pseudo_consens	chr1	17429043	17429528	486	-	0	1	5	0	0	1	0	3	0	0	0	0	2	0	0	1	2	1	0	1	0	0	0
ENSMUSG00000067780	protein_coding	Pi15		chr1	17601901	17630939	29039	+	555	73	901	373	456	496	637	668	671	281	553	132	1157	146	1369	273	767	177	113	783	74	846	149
ENSMUSG00000100053	lncRNA	Gm28154		chr1	17615084	17641081	25998	-	105	5	181	7	38	21	9	14	27	2	61	4	46	2	28	4	58	2	3	9	0	26	1
ENSMUSG00000085125	lncRNA	Gm16070		chr1	17676027	17727646	51620	-	58	1	118	7	21	6	2	8	22	0	41	2	22	2	16	2	58	0	4	8	4	2	3
ENSMUSG00000025776	protein_coding	Crispld1		chr1	17727045	17766344	39300	+	3403	88	7024	169	576	201	183	286	744	34	2082	92	1490	69	851	126	1408	51	21	205	52	208	40
ENSMUSG00000099895	lncRNA	Gm28153		chr1	17741915	17805417	63503	-	8	0	10	0	3	1	0	1	2	0	5	2	4	1	1	0	5	3	0	0	0	0	0
ENSMUSG00000100554	processed_pseudogene	Gm7690	pseudo_consens	chr1	17947041	17948439	1399	+	1	0	4	0	0	0	1	0	0	0	0	0	0	0	0	0	0	0	0	0	0	0	0
ENSMUSG00000099591	processed_pseudogene	Gm17969	pseudo_consens	chr1	17993813	17997483	3671	+	0	0	0	0	0	0	0	0	0	0	0	0	0	0	1	0	0	0	0	0	0	0	0
ENSMUSG00000101685	processed_pseudogene	Gm17837	overlapping_locus	chr1	18262395	18263379	985	-	0	0	0	1	0	0	0	0	0	0	2	0	1	0	0	1	0	0	1	1	0	0	1
ENSMUSG00000101306	processed_pseudogene	Gm5252	pseudo_consens	chr1	18708428	18709336	909	+	0	0	1	0	0	0	0	0	0	0	0	0	0	0	0	0	0	0	0	0	0	0	0
ENSMUSG00000101644	processed_pseudogene	Gm28343	pseudo_consens	chr1	19037266	19037377	112	+	0	0	0	0	0	0	0	0	0	0	0	0	0	0	0	0	0	0	0	0	0	0	0
ENSMUSG00000100720	processed_pseudogene	Gm10075	pseudo_consens	chr1	19153422	19153966	545	-	1	0	0	0	1	0	1	1	0	0	1	0	0	1	1	0	0	0	0	0	0	0	0
ENSMUSG00000025927	protein_coding	Tfap2b		chr1	19208914	19238576	29663	+	0	0	0	0	0	0	0	0	0	0	0	0	0	0	0	0	0	0	0	0	0	0	0
ENSMUSG00000101117	processed_pseudogene	Gm28341	pseudo_consens	chr1	19320226	19320697	472	-	0	0	0	1	0	0	0	0	0	0	0	0	0	0	0	0	0	0	0	0	0	0	0
ENSMUSG00000100204	processed_pseudogene	Gm4849	pseudo_consens	chr1	19330939	19333184	2246	+	0	0	0	2	0	1	1	4	2	1	0	0	1	1	3	1	3	0	1	0	0	0	1
ENSMUSG00000043760	protein_coding	Pkhd1	overlapping_locus	chr1	20057779	20618064	560286	-	0	2	0	2	1	0	3	1	14	1	0	1	0	0	1	0	0	0	0	0	0	0	0
ENSMUSG00000090142	processed_pseudogene	Gm15795	overlapping_locus	chr1	20444258	20444810	553	-	0	0	0	0	0	0	0	0	1	0	0	0	0	0	0	0	0	2	0	0	0	0	0
ENSMUSG00000099906	lncRNA	Gm28653	ncRNA_host	chr1	20669882	20684298	14417	+	14	0	0	0	0	0	0	0	94	0	0	0	0	1	0	0	0	0	0	0	0	0	2
ENSMUSG00000025929	protein_coding	Il17a		chr1	20730905	20734496	3592	+	0	0	0	0	0	0	1	0	0	0	0	0	0	0	0	0	2	1	0	0	0	0	3
ENSMUSG00000041872	protein_coding	Il17f		chr1	20777146	20790617	13472	-	0	0	2	1	1	1	0	1	2	1	2	0	2	0	0	0	2	2	0	0	0	2	5
ENSMUSG00000041859	protein_coding	Mcm3		chr1	20802968	20820312	17345	-	1786	535	1843	884	1081	780	737	2175	1914	873	2051	588	1703	583	1539	848	1112	583	340	506	593	738	1070
ENSMUSG00000099714	processed_pseudogene	Gm20587	pseudo_consens	chr1	20821331	20822516	1186	+	0	0	0	0	0	0	0	0	0	0	0	0	0	0	0	0	0	0	0	0	0	0	0
ENSMUSG00000097934	lncRNA	6720483E21Rik		chr1	20888650	20890473	1824	-	6	2	1	5	7	2	3	7	5	0	1	0	5	2	7	2	5	7	3	8	2	5	3
ENSMUSG00000025931	protein_coding	Paqr8		chr1	20890606	20939650	49045	+	118	86	124	109	158	105	149	213	122	75	109	99	143	65	118	88	159	83	61	90	74	69	92
ENSMUSG00000100929	processed_pseudogene	Gm28064		chr1	20945711	20946914	1204	+	0	0	0	0	0	0	1	1	0	0	0	0	0	0	0	1	0	0	2	0	0	0	0
ENSMUSG00000041809	protein_coding	Efhc1		chr1	20951626	20990841	39216	+	61	65	53	72	100	48	90	105	66	41	32	39	89	33	80	54	94	48	24	59	43	37	36
ENSMUSG00000041779	protein_coding	Tram2		chr1	20996299	21079229	82931	-	1396	1095	862	1327	1635	1086	1211	1804	799	856	962	896	1580	927	1673	1282	1485	603	416	770	551	579	603
ENSMUSG00000099971	lncRNA	Gm28287		chr1	21080114	21081748	1635	+	1	0	0	0	0	1	0	0	0	0	0	0	0	0	0	0	0	0	0	0	0	0	0
ENSMUSG00000100819	unprocessed_pseudogene	Gm2693		chr1	21178988	21187427	8440	+	1	1	0	0	3	0	1	0	1	0	1	0	2	1	1	2	1	5	1	0	0	0	2
ENSMUSG00000025933	protein_coding	Tmem14a		chr1	21218575	21230167	11593	+	61	57	77	85	103	41	84	103	59	72	63	41	81	29	83	60	109	40	38	49	42	67	59
ENSMUSG00000102633	TEC	Gm38224		chr1	21234722	21236821	2100	+	2	0	0	0	2	0	1	2	0	0	0	1	0	0	1	0	0	0	0	0	0	3	0
ENSMUSG00000025934	protein_coding	Gsta3		chr1	21240589	21265661	25073	+	26	55	6	42	34	2	18	28	10	19	10	29	16	20	15	90	26	65	59	13	52	11	30
ENSMUSG00000099343	lncRNA	Gm28836		chr1	21250359	21271593	21235	-	0	2	0	0	1	0	1	0	0	0	0	0	1	0	0	0	0	0	0	0	2	0	0
ENSMUSG00000096375	unprocessed_pseudogene	Gm7094		chr1	21272403	21272906	504	+	0	0	0	0	0	0	0	0	0	0	0	0	0	0	0	0	0	0	0	0	0	0	0
ENSMUSG00000025936	transcribed_unprocessed_pseudogene	Gm4956		chr1	21285246	21298312	13067	-	21	11	24	8	20	9	6	11	21	11	22	8	18	2	24	3	4	1	13	3	29	14	15
ENSMUSG00000093963	unprocessed_pseudogene	Gm21909		chr1	21312517	21316320	3804	-	0	0	0	0	0	0	0	0	0	0	0	0	0	0	0	0	0	0	0	0	0	2	0
ENSMUSG00000067750	protein_coding	Khdc1a		chr1	21349641	21352200	2560	+	5	2	3	2	1	0	0	0	6	1	5	1	4	0	1	0	0	0	0	0	0	2	2
ENSMUSG00000086194	unprocessed_pseudogene	Gm16329		chr1	21354005	21355116	1112	+	1	0	0	1	0	0	0	0	0	1	0	3	0	0	0	0	0	0	0	0	0	0	0
ENSMUSG00000041722	protein_coding	Khdc1c		chr1	21368331	21370845	2515	+	0	2	3	2	1	0	0	0	0	0	0	0	2	0	0	0	1	0	0	0	0	0	0
ENSMUSG00000085079	protein_coding	Khdc1b		chr1	21383556	21386373	2818	+	0	1	1	0	0	1	0	0	3	0	2	0	1	0	0	0	0	0	0	0	0	0	0
ENSMUSG00000085679	processed_pseudogene	Gm16328		chr1	21390906	21391101	196	+	0	0	0	0	0	0	0	0	0	0	0	0	0	1	0	0	0	0	0	0	0	1	0
ENSMUSG00000028033	protein_coding	Kcnq5	overlapping_locus	chr1	21398403	21961942	563540	-	43	15	39	33	33	19	14	17	51	8	48	8	47	7	44	13	23	12	4	15	16	12	29
ENSMUSG00000104138	TEC	Gm36949	overlapping_locus	chr1	21454691	21457017	2327	-	0	0	1	0	0	0	0	0	0	0	0	0	0	0	0	0	0	0	0	0	0	0	0
ENSMUSG00000082935	processed_pseudogene	Gm7658	overlapping_locus	chr1	21511933	21513056	1124	-	4	2	6	4	4	2	7	4	4	1	10	2	9	3	0	5	6	6	4	1	5	5	5
ENSMUSG00000103748	TEC	Gm38243	overlapping_locus	chr1	21838948	21840514	1567	-	1	0	0	0	0	0	1	1	0	0	0	0	2	0	0	0	0	0	1	0	0	0	0
ENSMUSG00000099692	processed_pseudogene	Gm5696	pseudo_consens	chr1	22030064	22030615	552	-	0	0	0	0	0	0	1	0	1	2	0	0	0	0	0	0	0	0	0	0	0	0	0
ENSMUSG00000100418	processed_pseudogene	Gm28239	pseudo_consens	chr1	22237849	22238295	447	+	0	0	0	1	0	0	1	0	0	0	0	0	0	0	0	0	0	0	0	0	0	0	0
ENSMUSG00000041670	protein_coding	Rims1	fragmented_locus	chr1	22286251	22805994	519744	-	19	16	14	31	14	5	9	17	9	7	7	8	30	5	17	11	13	9	6	12	2	3	2
ENSMUSG00000097642	processed_pseudogene	Gm26866	pseudo_consens	chr1	22740764	22741565	802	+	0	0	0	0	0	0	0	0	0	0	0	0	0	0	0	0	0	0	0	0	1	0	0
ENSMUSG00000101227	lncRNA	Gm29506	overlapping_locus	chr1	23048295	23235673	187379	-	0	0	0	0	0	0	0	1	0	0	0	0	0	0	0	0	0	0	0	0	0	0	0
ENSMUSG00000073730	protein_coding	Ppp1r14bl	overlapping_locus	chr1	23100473	23102253	1781	-	0	0	0	0	1	0	0	0	0	0	0	0	0	0	0	0	0	0	0	0	0	0	0
ENSMUSG00000102766	TEC	Gm6420		chr1	23255685	23256407	723	-	0	0	0	0	0	0	0	0	0	0	0	0	1	0	0	0	0	0	0	0	0	0	2
ENSMUSG00000065405	miRNA	Mir30a		chr1	23272269	23272339	71	+	0	0	0	0	0	0	0	0	0	1	0	0	0	0	0	0	0	0	0	2	0	0	0
ENSMUSG00000097970	lncRNA	Gm27028	ncRNA_host	chr1	23291537	23291935	399	+	4	5	12	7	10	2	3	3	7	1	2	5	8	5	5	4	8	1	0	7	3	2	0
ENSMUSG00000100775	lncRNA	Gm29107		chr1	23293729	23294075	347	+	1	0	1	3	2	0	0	7	3	0	2	0	2	0	1	0	4	2	0	0	2	0	1
ENSMUSG00000026158	protein_coding	Ogfrl1		chr1	23366424	23397772	31349	-	1235	326	1505	463	816	670	391	1017	1495	476	1095	355	1129	301	1029	416	636	741	339	512	829	834	1065
ENSMUSG00000097920	processed_pseudogene	Gm7784	pseudo_consens	chr1	23479539	23480527	989	+	2	1	1	1	0	0	2	4	3	0	0	0	2	0	1	0	5	2	0	0	3	1	0
ENSMUSG00000026156	protein_coding	B3gat2		chr1	23761753	23849158	87406	+	79	66	113	64	89	58	70	139	93	76	74	48	112	32	106	65	108	28	43	44	55	67	69
ENSMUSG00000026155	protein_coding	Smap1		chr1	23844846	23922317	77472	-	560	428	585	563	601	366	456	731	428	346	434	245	618	297	568	375	557	382	145	262	350	232	413
ENSMUSG00000026154	protein_coding	Sdhaf4		chr1	23995939	24005656	9718	-	329	328	282	314	370	242	361	404	373	298	243	193	377	184	344	305	404	317	196	273	247	195	208
ENSMUSG00000102495	TEC	Gm26524		chr1	24005505	24005894	390	+	0	1	0	0	0	0	0	0	1	1	0	0	0	0	0	0	0	0	0	0	0	0	0
ENSMUSG00000026153	protein_coding	Fam135a		chr1	24011093	24100341	89249	-	860	936	860	1093	1220	732	980	1463	640	593	678	617	1151	582	858	783	1313	758	369	876	484	650	440
ENSMUSG00000102398	TEC	Gm37580		chr1	24100625	24103424	2800	+	2	1	3	3	5	1	2	1	2	2	0	0	3	1	2	2	2	0	0	0	0	0	0
ENSMUSG00000026147	protein_coding	Col9a1		chr1	24177610	24252684	75075	+	15529	52	15993	106	693	108	104	306	2122	40	9914	68	5264	34	3239	96	3191	42	10	235	44	39	68
ENSMUSG00000026141	protein_coding	Col19a1	ncRNA_host	chr1	24261890	24587472	325583	-	1	1	0	7	1	1	0	2	2	1	3	2	0	0	3	0	2	2	0	0	1	6	0
ENSMUSG00000099997	processed_pseudogene	Tubb4b-ps2	pseudo_consens	chr1	24594087	24595423	1337	-	0	0	1	0	0	0	1	0	1	0	1	1	0	0	2	0	0	0	1	0	0	0	3
ENSMUSG00000100131	unprocessed_pseudogene	Gm28439	overlapping_locus	chr1	24611535	24612410	876	-	1	0	3	1	0	1	1	1	1	1	1	1	0	7	1	1	0	1	0	1	0	0	0
ENSMUSG00000067736	unprocessed_pseudogene	Gm10222	overlapping_locus	chr1	24612407	24612700	294	-	0	0	0	0	0	0	0	0	0	0	0	0	0	0	0	0	0	0	0	0	0	0	0
ENSMUSG00000101939	unprocessed_pseudogene	Gm28438		chr1	24612775	24613119	345	-	4	0	3	0	0	1	1	1	0	0	4	0	0	0	0	1	2	0	0	0	1	0	0
ENSMUSG00000101111	unprocessed_pseudogene	Gm28437		chr1	24613189	24613971	783	-	1	1	0	2	0	2	2	3	2	1	3	3	2	2	0	1	5	5	9	3	0	6	1
ENSMUSG00000100862	unprocessed_pseudogene	Gm10925		chr1	24613974	24614651	678	-	2	4	0	2	4	3	2	4	1	1	4	1	0	2	2	0	1	3	0	1	1	1	3
ENSMUSG00000102070	unprocessed_pseudogene	Gm28661		chr1	24614885	24615565	681	-	2	5	5	2	3	4	2	4	2	2	3	1	3	4	1	2	3	13	1	4	2	1	2
ENSMUSG00000101249	unprocessed_pseudogene	Gm29216		chr1	24615706	24616197	492	-	1	2	0	1	1	5	1	5	6	1	4	2	1	3	2	5	2	1	0	0	0	1	2
ENSMUSG00000073725	protein_coding	Lmbrd1		chr1	24678630	24766301	87672	+	1707	1476	1536	1941	2167	1335	1738	2126	1523	1354	1432	1031	2213	992	1897	1163	1822	2187	1015	1174	1850	1103	2586
ENSMUSG00000100450	processed_pseudogene	Gm9443	pseudo_consens	chr1	25011941	25012756	816	+	0	0	1	0	0	0	0	1	0	0	0	0	0	0	0	0	0	0	0	0	0	0	0
ENSMUSG00000033569	protein_coding	Adgrb3	overlapping_locus	chr1	25067476	25829707	762232	-	1	0	0	0	0	0	1	0	1	0	0	0	0	0	0	0	0	0	0	0	0	0	0
ENSMUSG00000103889	TEC	Gm37011	overlapping_locus	chr1	25608250	25611184	2935	-	0	0	0	0	0	0	0	0	0	0	0	0	0	0	0	0	0	0	0	0	0	0	0
ENSMUSG00000104221	TEC	Gm37051	overlapping_locus	chr1	25620238	25623180	2943	-	0	0	0	0	0	0	0	0	0	0	0	0	0	0	0	0	0	0	0	0	1	0	0
ENSMUSG00000102250	TEC	Gm38260	overlapping_locus	chr1	25672245	25676239	3995	-	0	0	0	0	0	0	0	0	0	0	0	0	0	0	0	0	0	0	0	0	0	0	0
ENSMUSG00000103924	TEC	Gm37895	overlapping_locus	chr1	25775757	25780306	4550	-	0	0	0	0	0	0	0	1	0	0	0	0	0	0	0	0	0	0	0	0	0	0	0
ENSMUSG00000102386	TEC	2900022M07Rik	overlapping_locus	chr1	25808956	25809972	1017	-	0	0	0	0	0	0	0	0	0	0	0	0	0	0	0	1	1	0	0	0	0	0	0
ENSMUSG00000104516	TEC	Gm9884		chr1	25830657	25831878	1222	+	0	0	0	0	0	0	0	0	0	0	0	0	0	0	0	0	0	0	0	0	1	0	0
ENSMUSG00000099458	processed_pseudogene	Gm19123	pseudo_consens	chr1	26466236	26466886	651	+	0	0	0	0	0	1	0	0	0	0	1	0	0	0	0	0	0	0	0	0	0	0	0
ENSMUSG00000073722	protein_coding	4931408C20Rik		chr1	26681814	26687460	5647	-	0	0	0	0	0	0	1	0	0	0	0	0	0	0	3	0	0	0	1	0	0	0	0
ENSMUSG00000095256	rRNA	n-R5s209		chr1	26959103	26959221	119	-	0	0	0	0	0	0	0	0	0	0	0	0	0	0	0	0	0	0	0	0	0	0	0
ENSMUSG00000101514	lncRNA	Gm5524		chr1	27884046	27902396	18351	+	0	0	0	0	0	0	0	0	0	0	0	0	0	0	0	0	0	0	0	0	0	0	0
ENSMUSG00000101372	processed_pseudogene	Gm19028	overlapping_locus	chr1	27989910	27991782	1873	+	1	0	1	0	0	0	0	1	0	0	2	0	0	0	0	1	1	4	0	1	1	0	0
ENSMUSG00000086240	processed_pseudogene	Gm7846	pseudo_consens	chr1	28580499	28580772	274	-	3	0	0	0	0	0	1	2	0	0	0	1	0	1	0	0	0	0	0	0	0	0	0
ENSMUSG00000081557	processed_pseudogene	Gm5697	pseudo_consens	chr1	28800240	28802721	2482	-	0	0	0	2	0	1	1	0	0	0	0	0	1	1	2	0	2	1	0	0	0	0	0
ENSMUSG00000101235	processed_pseudogene	Gm18033	pseudo_consens	chr1	29219700	29220249	550	+	0	0	0	0	0	0	0	0	0	0	0	0	0	0	0	0	0	0	0	0	0	0	0
ENSMUSG00000099492	processed_pseudogene	Gm5525	pseudo_consens	chr1	29484604	29485915	1312	-	2	1	0	4	2	1	4	7	1	3	2	1	4	1	2	2	1	1	1	1	1	0	0
ENSMUSG00000101726	processed_pseudogene	Gm7858	pseudo_consens	chr1	29930094	29930715	622	+	1	0	2	0	0	0	0	1	1	0	0	0	1	1	2	0	0	0	0	0	0	0	0
ENSMUSG00000053185	lncRNA	Gm9898		chr1	30718560	30719962	1403	-	2	0	2	0	1	0	0	1	2	0	2	0	2	0	3	0	4	0	0	0	3	1	1
ENSMUSG00000100261	unprocessed_pseudogene	Gm6473		chr1	30769687	30771815	2129	+	0	0	0	0	0	0	0	1	2	1	1	0	0	0	2	0	0	0	1	0	1	0	0
ENSMUSG00000101180	processed_pseudogene	Gm2914	pseudo_consens	chr1	30794548	30794875	328	-	0	0	0	1	1	1	1	1	0	0	0	2	0	0	0	0	0	0	0	0	0	0	0
ENSMUSG00000048874	protein_coding	Phf3	overlapping_locus	chr1	30802339	30873921	71583	-	2114	1359	1995	1960	2426	1458	1774	2980	1871	1318	1689	1022	2567	983	2176	1374	2108	1829	917	1215	1415	1213	2121
ENSMUSG00000103783	TEC	Gm37522	overlapping_locus	chr1	30833548	30836431	2884	-	2	3	0	2	2	8	11	2	4	8	0	8	8	10	3	2	6	2	13	11	11	15	0
ENSMUSG00000104315	TEC	Gm37906	overlapping_locus	chr1	30865504	30868538	3035	-	4	8	7	5	1	4	19	6	7	7	12	4	15	8	1	10	2	2	22	13	9	13	4
ENSMUSG00000026064	protein_coding	Ptp4a1		chr1	30940302	30949309	9008	-	460	399	526	408	499	359	365	784	396	289	365	312	461	264	516	426	535	389	226	318	334	288	279
ENSMUSG00000086726	processed_pseudogene	Gm9458	pseudo_consens	chr1	30986225	30986953	729	-	0	0	0	0	0	0	0	0	0	0	0	0	0	0	0	0	0	0	0	0	0	0	0
ENSMUSG00000100237	lncRNA	Gm28644		chr1	31041919	31043675	1757	+	0	0	6	0	0	0	0	0	0	0	0	0	0	0	0	0	0	0	0	0	0	0	0
ENSMUSG00000086727	protein_coding	4931428L18Rik	retrogene	chr1	30997842	31222684	224843	-	0	0	0	0	3	0	0	4	2	1	0	1	0	0	1	0	0	6	0	0	4	0	1
ENSMUSG00000100910	lncRNA	Gm29128		chr1	31136026	31150105	14080	+	1	0	1	1	0	0	0	1	0	3	1	0	1	0	0	0	0	0	0	0	0	0	0
ENSMUSG00000099796	processed_pseudogene	Gm7893	pseudo_consens	chr1	31164549	31164773	225	+	0	0	0	0	0	0	0	0	0	0	1	0	0	0	0	0	0	0	0	0	0	0	0
ENSMUSG00000050217	protein_coding	Lgsn		chr1	31176401	31204725	28325	+	0	0	0	0	0	0	0	0	0	0	0	0	0	0	0	0	0	0	0	0	0	0	0
ENSMUSG00000101093	processed_pseudogene	Eef1a1-ps2	pseudo_consens	chr1	31559540	31561400	1861	+	0	0	0	0	0	0	0	0	0	0	0	0	0	0	0	0	0	1	0	0	0	0	0
ENSMUSG00000070960	processed_pseudogene	Gm19680	pseudo_consens	chr1	31615149	31616661	1513	+	3	2	1	3	3	2	4	0	1	2	1	1	2	0	1	0	0	8	3	0	7	2	2
ENSMUSG00000082159	processed_pseudogene	Gm7910	pseudo_consens	chr1	31736057	31736891	835	+	0	0	0	0	0	0	0	0	0	0	0	0	0	0	0	0	0	0	0	0	0	0	0
ENSMUSG00000026058	protein_coding	Khdrbs2	overlapping_locus	chr1	32172714	32658568	485855	+	2	0	0	1	0	0	0	0	0	0	0	0	1	0	1	0	2	0	0	0	0	0	0
ENSMUSG00000103482	TEC	Gm37999	overlapping_locus	chr1	32473757	32475565	1809	+	0	0	0	0	0	0	0	0	0	0	0	0	0	0	0	0	0	0	0	0	0	0	0
ENSMUSG00000104498	TEC	Gm37110	overlapping_locus	chr1	32485315	32486942	1628	+	0	0	0	0	0	0	0	0	0	0	0	0	0	0	0	0	0	0	0	1	0	0	0
ENSMUSG00000102926	TEC	Gm37151		chr1	32967484	32972490	5007	-	0	0	0	0	0	0	0	0	0	0	0	0	0	0	0	0	0	0	0	0	0	0	0
ENSMUSG00000100481	processed_pseudogene	Gm7114	pseudo_consens	chr1	33100907	33102695	1789	+	0	0	0	0	0	0	0	1	0	0	0	0	0	0	0	0	0	0	0	0	0	0	2
ENSMUSG00000100590	processed_pseudogene	Gm4785	pseudo_consens	chr1	33108905	33109655	751	-	0	0	0	0	1	0	0	1	1	0	0	0	0	0	0	0	0	1	0	0	0	0	0
ENSMUSG00000100318	processed_pseudogene	Gm18799	pseudo_consens	chr1	33315670	33316582	913	-	0	0	0	0	0	0	1	0	0	0	0	0	0	0	0	0	0	0	0	0	0	0	0
ENSMUSG00000101612	processed_pseudogene	Gm7933	pseudo_consens	chr1	33371331	33373585	2255	+	0	0	0	0	0	0	0	1	0	0	0	0	0	0	0	0	0	0	0	0	0	0	0
ENSMUSG00000026134	protein_coding	Prim2	overlapping_locus	chr1	33453810	33669795	215986	-	401	256	425	252	296	273	294	677	408	204	449	177	404	151	381	263	376	229	146	269	211	217	292
ENSMUSG00000101682	processed_pseudogene	Gm29228	pseudo_consens	chr1	33482101	33482518	418	+	3	1	2	0	3	2	2	1	1	1	1	1	1	2	0	1	3	0	1	3	3	1	0
ENSMUSG00000102714	TEC	Gm37618	overlapping_locus	chr1	33613758	33616832	3075	-	2	4	0	0	0	5	0	2	2	3	5	2	2	3	0	5	4	0	3	7	2	3	1
ENSMUSG00000102093	processed_pseudogene	Gm17813	pseudo_consens	chr1	33657781	33658108	328	+	2	0	0	0	0	0	1	0	0	1	0	0	0	0	0	0	0	0	0	0	0	0	0
ENSMUSG00000103746	TEC	1700001G17Rik		chr1	33669824	33670712	889	+	12	7	7	9	9	1	4	11	9	2	6	2	5	1	7	6	6	3	1	7	2	6	3
ENSMUSG00000102198	TEC	Gm38173	overlapping_locus	chr1	33671915	33674228	2314	-	1	0	0	0	0	0	0	1	2	0	0	0	0	0	0	0	1	0	0	0	0	0	0
ENSMUSG00000004768	protein_coding	Rab23		chr1	33719887	33742564	22678	+	687	696	637	763	986	658	908	1790	559	459	526	435	980	424	727	580	1100	389	174	557	302	382	329
ENSMUSG00000042215	protein_coding	Bag2		chr1	33745484	33757795	12312	-	144	149	229	191	203	155	251	278	150	135	226	109	233	115	186	140	260	87	60	129	68	77	101
ENSMUSG00000103072	TEC	Gm37905		chr1	33748007	33748347	341	+	4	0	5	3	0	0	0	2	1	0	0	2	0	0	0	1	1	1	0	0	0	0	3
ENSMUSG00000042197	protein_coding	Zfp451		chr1	33761545	33814595	53051	-	1532	1519	1400	1667	2066	1366	1823	2533	1325	1218	1301	1310	2083	1179	1769	1690	1915	1436	879	1283	1266	987	1152
ENSMUSG00000081402	processed_pseudogene	Gm15455		chr1	33836124	33838680	2557	-	0	1	0	0	1	0	1	1	2	0	2	1	2	3	0	0	3	0	0	1	0	2	0
ENSMUSG00000042182	protein_coding	Bend6	overlapping_locus	chr1	33852052	33907816	55765	-	197	329	162	302	374	188	270	521	110	168	119	156	275	177	263	258	342	182	89	207	125	130	150
ENSMUSG00000104416	TEC	Gm37067	overlapping_locus	chr1	33889490	33891117	1628	-	0	2	1	2	0	3	3	2	0	0	1	1	3	1	2	2	0	0	1	5	2	1	1
ENSMUSG00000026131	protein_coding	Dst	overlapping_locus	chr1	33908225	34308661	400437	+	3691	4948	2907	4779	6352	3784	5742	8982	3457	2898	2662	2502	5476	2689	4023	3617	6332	2605	1561	3466	1997	2753	2508
ENSMUSG00000103596	TEC	Gm37354	overlapping_locus	chr1	33922455	33924838	2384	+	4	12	0	6	0	1	5	3	1	5	1	3	6	1	0	4	4	1	1	4	1	4	0
ENSMUSG00000099382	processed_pseudogene	Gm28631	pseudo_consens	chr1	33963352	33963685	334	-	0	0	0	0	0	0	0	0	0	0	0	0	0	0	0	0	0	0	0	1	0	1	0
ENSMUSG00000084506	snRNA	Gm23792		chr1	33981410	33981502	93	-	0	0	0	0	0	0	0	0	0	0	1	0	0	0	0	0	0	0	0	0	0	0	0
ENSMUSG00000103364	TEC	Gm38157	overlapping_locus	chr1	34032100	34033797	1698	+	30	36	21	21	38	37	36	57	39	44	25	26	24	28	23	30	44	23	6	23	16	14	7
ENSMUSG00000105982	miRNA	Mir6896		chr1	34117359	34117431	73	+	0	0	0	0	0	0	0	0	0	0	0	0	0	0	0	0	0	0	0	0	0	0	0
ENSMUSG00000096992	lncRNA	Gm26788		chr1	34165856	34178446	12591	-	2	11	5	3	3	6	14	6	3	14	0	0	9	10	6	16	9	4	6	19	11	8	2
ENSMUSG00000103001	TEC	A930005N03Rik		chr1	34269882	34271128	1247	-	1	1	0	1	0	1	2	2	0	1	0	0	0	1	0	1	0	0	1	0	2	0	1
ENSMUSG00000102839	TEC	Gm37385		chr1	34350775	34351161	387	+	0	0	0	0	0	0	0	0	0	0	0	0	0	0	0	0	0	0	0	0	0	0	0
ENSMUSG00000101206	processed_pseudogene	Gm5266	pseudo_consens	chr1	34367371	34369003	1633	+	1	0	0	0	0	0	0	0	0	0	0	0	2	0	0	0	0	0	0	0	0	0	0
ENSMUSG00000101462	transcribed_processed_pseudogene	Gm3052		chr1	34415050	34417986	2937	-	60	93	46	76	98	68	93	82	61	66	64	52	92	66	90	88	109	58	31	63	53	62	38
ENSMUSG00000102336	lncRNA	Gm37233	ncRNA_host	chr1	34427002	34433264	6263	-	57	99	67	69	95	77	122	93	51	69	52	50	113	46	67	77	92	57	69	112	64	87	56
ENSMUSG00000042111	protein_coding	Ccdc115		chr1	34436670	34439672	3003	-	719	430	515	526	660	424	443	785	624	513	466	330	696	326	677	465	641	533	244	307	551	366	491
ENSMUSG00000101711	lncRNA	Gm28306		chr1	34439511	34444730	5220	-	3	4	0	4	2	2	2	3	1	3	2	1	4	2	2	2	1	3	0	4	2	0	0
ENSMUSG00000026127	protein_coding	Imp4		chr1	34439851	34449356	9506	+	1131	728	835	902	1131	799	901	1474	907	832	811	566	1159	594	1041	711	1032	741	458	514	722	512	977
ENSMUSG00000026126	protein_coding	Ptpn18		chr1	34459762	34475733	15972	+	922	555	580	528	743	549	428	826	813	575	534	324	669	253	884	416	757	362	286	379	450	451	484
ENSMUSG00000100280	lncRNA	Gm28417		chr1	34468834	34473148	4315	-	89	79	130	58	75	75	52	95	108	59	95	30	101	25	89	42	97	73	22	34	46	56	57
ENSMUSG00000101223	lncRNA	4930568A12Rik		chr1	34477167	34485933	8767	-	10	5	13	5	7	5	7	7	11	5	8	3	13	5	8	4	2	11	1	2	15	9	15
ENSMUSG00000026125	protein_coding	Prss39		chr1	34498410	34503063	4654	+	1	1	0	0	1	0	1	0	1	1	0	0	0	0	3	0	3	0	1	0	0	3	6
ENSMUSG00000026124	protein_coding	Cfc1		chr1	34535648	34544313	8666	+	0	0	0	0	0	0	0	0	0	0	0	0	2	0	0	0	0	0	0	0	0	0	0
ENSMUSG00000101803	processed_pseudogene	Gm28419	pseudo_consens	chr1	34538086	34538560	475	-	0	0	0	0	0	0	0	0	0	0	0	0	0	0	0	0	0	1	0	0	0	0	0
ENSMUSG00000037529	protein_coding	Prss40		chr1	34543968	34560943	16976	-	0	0	0	0	0	0	0	0	0	0	0	0	1	0	0	0	0	0	0	0	0	0	0
ENSMUSG00000045815	lncRNA	1700101I19Rik		chr1	34579202	34579711	510	-	0	0	0	0	0	0	0	0	0	0	0	0	0	0	0	0	0	8	0	0	0	0	0
ENSMUSG00000045174	protein_coding	Amer3		chr1	34579657	34590944	11288	+	2	0	0	0	1	0	0	0	0	3	0	0	0	0	1	0	0	3	0	0	2	0	5
ENSMUSG00000037509	protein_coding	Arhgef4	overlapping_locus	chr1	34678188	34813309	135122	+	112	95	90	75	113	65	72	109	117	71	69	51	122	31	122	51	108	50	29	65	90	60	117
ENSMUSG00000102612	processed_pseudogene	Gm37845		chr1	34753123	34753477	355	+	0	0	0	0	0	0	0	0	0	0	0	0	0	0	0	0	0	0	0	0	0	0	0
ENSMUSG00000104002	lncRNA	Gm38336		chr1	34809360	34811908	2549	-	27	14	17	15	29	18	17	30	26	18	14	23	48	15	37	24	16	5	8	14	21	13	22
ENSMUSG00000037503	protein_coding	Fam168b		chr1	34813219	34843065	29847	-	5352	3058	4723	4881	6388	4055	4024	7269	4677	3793	4630	3079	6855	2710	6406	3640	5452	3583	1900	2745	3240	2883	4583
ENSMUSG00000104358	TEC	Gm37127		chr1	34823525	34826560	3036	+	10	17	23	16	24	34	29	34	22	28	29	21	43	12	26	30	32	19	26	31	31	24	20
ENSMUSG00000026123	protein_coding	Plekhb2		chr1	34849976	34879580	29605	+	1786	1367	1538	1821	1810	1385	1459	2104	1727	1781	1749	1087	2126	1103	2001	1306	1651	2522	1281	828	2407	986	3714
ENSMUSG00000103716	processed_pseudogene	Gm19430	pseudo_consens	chr1	34928509	34930645	2137	+	0	0	0	0	0	0	0	0	0	0	0	0	0	0	0	0	0	0	0	0	1	0	0
ENSMUSG00000103548	processed_pseudogene	Gm37670	pseudo_consens	chr1	34969627	34969855	229	-	1	0	1	1	2	0	0	1	0	0	1	0	0	0	1	0	0	1	0	0	1	0	0
ENSMUSG00000103760	processed_pseudogene	Gm8009	pseudo_consens	chr1	34970065	34970500	436	+	0	0	1	0	0	0	0	0	0	1	0	0	0	0	0	0	0	0	0	0	0	0	0
ENSMUSG00000103997	processed_pseudogene	Gm38027	pseudo_consens	chr1	34985656	34985890	235	+	0	0	0	0	0	0	0	0	0	0	0	0	0	1	0	0	0	0	0	0	0	0	0
ENSMUSG00000104417	lncRNA	Gm37068		chr1	35625606	35651297	25692	-	1	0	0	0	0	0	0	0	1	0	0	0	1	0	0	0	0	1	0	1	0	0	0
ENSMUSG00000102531	lncRNA	1110002O04Rik		chr1	35879845	35881119	1275	+	0	0	0	0	0	0	1	1	1	0	0	0	0	0	1	0	0	0	0	0	0	2	0
ENSMUSG00000103708	lncRNA	Gm33222		chr1	36002985	36011044	8060	-	0	0	0	0	1	0	0	1	1	0	0	0	1	0	0	0	0	0	0	0	0	0	0
ENSMUSG00000102434	TEC	Gm38049		chr1	36029647	36031018	1372	-	1	0	0	0	0	0	1	0	0	0	0	0	0	0	0	0	0	2	0	0	0	1	0
ENSMUSG00000045216	protein_coding	Hs6st1		chr1	36068400	36106446	38047	+	1042	504	1020	1034	929	752	646	1349	979	885	1000	503	1107	443	1142	554	955	576	404	300	701	430	1276
ENSMUSG00000102202	lncRNA	Gm33280		chr1	36132042	36138746	6705	+	68	27	99	29	47	25	27	63	88	22	75	30	69	25	63	16	39	31	28	9	23	25	64
ENSMUSG00000037470	protein_coding	Uggt1	ncRNA_host	chr1	36140027	36244720	104694	-	3468	2662	2848	3312	4213	2862	3414	5515	3145	2593	3085	1880	4655	2024	3753	2639	3809	2856	1415	2157	2601	1783	3931
ENSMUSG00000098752	miRNA	Mir6897		chr1	36144252	36144313	62	-	0	0	0	0	0	0	0	0	0	1	0	0	0	0	0	1	0	0	1	0	0	0	0
ENSMUSG00000047180	protein_coding	Neurl3		chr1	36264597	36274679	10083	-	1677	585	1372	1371	2148	797	847	1974	2407	1936	1218	943	2083	849	1679	689	1224	2751	1549	567	3687	1385	4064
ENSMUSG00000037447	protein_coding	Arid5a		chr1	36307733	36324029	16297	+	1101	626	824	789	1228	688	656	2109	962	580	927	507	1166	418	1118	583	1025	357	285	467	470	608	613
ENSMUSG00000102762	lncRNA	4930403P22Rik		chr1	36332708	36333420	713	+	4	0	1	5	9	4	4	7	0	4	3	2	8	0	6	2	5	0	0	4	1	3	3
ENSMUSG00000010453	protein_coding	Kansl3	ncRNA_host	chr1	36335730	36369181	33452	-	2424	1491	1990	2445	2950	1749	1992	3411	2176	1586	1950	1304	2872	1198	2928	1636	2889	1318	682	1159	1303	1346	1623
ENSMUSG00000098680	miRNA	Mir6898		chr1	36348682	36348758	77	-	0	0	0	0	0	0	0	0	1	0	0	0	0	0	0	0	0	0	0	0	0	0	0
ENSMUSG00000037432	protein_coding	Fer1l5		chr1	36372291	36422110	49820	+	152	73	97	106	205	105	117	159	137	93	148	76	152	76	208	76	152	61	32	65	95	88	105
ENSMUSG00000001143	protein_coding	Lman2l		chr1	36419871	36445271	25401	-	849	448	664	750	955	644	683	960	815	599	795	482	1077	445	954	521	864	461	285	388	494	488	640
ENSMUSG00000037408	protein_coding	Cnnm4	ncRNA_host	chr1	36471620	36508764	37145	+	417	361	318	424	448	271	330	716	359	285	243	227	410	215	413	332	457	163	91	233	206	157	245
ENSMUSG00000104316	TEC	Gm37909		chr1	36473952	36476110	2159	+	4	6	8	5	3	6	4	3	5	5	3	3	5	10	7	4	7	1	4	1	4	6	5
ENSMUSG00000001138	protein_coding	Cnnm3		chr1	36511867	36528237	16371	+	684	362	511	625	725	426	427	748	610	533	596	331	776	318	866	380	693	299	206	308	310	330	512
ENSMUSG00000067653	protein_coding	Ankrd23		chr1	36530188	36536883	6696	-	36	43	25	50	51	41	49	73	73	32	25	30	48	23	43	38	88	29	4	22	19	74	20
ENSMUSG00000079610	protein_coding	Ankrd39	overlapping_locus	chr1	36537507	36547445	9939	-	246	197	153	237	300	183	248	326	156	175	172	130	267	128	247	203	285	159	87	162	136	117	141
ENSMUSG00000026121	protein_coding	Sema4c		chr1	36548639	36558349	9711	-	1230	1006	674	1457	1718	906	1116	2124	879	1041	821	864	1463	683	1511	1019	1813	384	227	728	487	532	541
ENSMUSG00000087589	lncRNA	D430040D24Rik		chr1	36557701	36565613	7913	+	73	64	55	136	88	66	66	102	65	52	56	45	80	56	102	50	116	14	21	42	16	37	23
ENSMUSG00000046337	protein_coding	Fam178b		chr1	36562692	36683183	120492	-	4	5	5	6	9	5	2	6	4	0	6	2	5	0	5	5	7	0	1	3	1	2	1
ENSMUSG00000089906	processed_pseudogene	Gm6428	pseudo_consens	chr1	36601802	36602146	345	+	0	0	0	0	0	0	0	0	0	0	0	0	1	0	0	1	0	1	0	0	0	0	0
ENSMUSG00000061518	protein_coding	Cox5b		chr1	36691449	36693681	2233	+	1049	756	655	883	1067	739	874	1395	926	992	612	559	916	481	961	640	1098	516	429	570	699	496	654
ENSMUSG00000037351	protein_coding	Actr1b		chr1	36698114	36714422	16309	-	2912	2587	1704	3123	3568	2235	2597	4553	2175	2123	1904	1509	3155	1558	3275	2255	3461	1449	941	1457	1774	1224	2199
ENSMUSG00000102416	protein_coding	4933424G06Rik		chr1	36710149	36757953	47805	+	5	4	0	2	0	0	0	3	2	4	1	0	2	1	7	2	2	8	1	3	6	0	5
ENSMUSG00000104237	lncRNA	Gm33533		chr1	36739048	36744792	5745	-	0	0	0	0	0	0	0	0	0	0	0	0	0	0	1	0	0	3	0	0	0	0	0
ENSMUSG00000026117	protein_coding	Zap70		chr1	36761798	36782818	21021	+	120	41	70	62	113	52	62	146	99	71	51	44	78	19	52	28	146	78	60	45	71	83	181
ENSMUSG00000097291	transcribed_processed_pseudogene	Gm18828	pseudo_consens	chr1	36764863	36765874	1012	-	1	0	0	1	0	1	0	0	0	0	2	1	1	0	0	0	3	4	0	1	1	0	1
ENSMUSG00000026116	protein_coding	Tmem131	overlapping_locus	chr1	36792191	36943666	151476	-	1867	1119	2004	1828	2219	1335	1519	2724	1763	1179	1807	928	2323	863	2080	1140	1817	1179	612	848	958	974	1830
ENSMUSG00000103016	TEC	Gm37506		chr1	36871903	36872045	143	-	0	2	0	1	0	0	1	1	0	0	0	0	0	0	0	0	1	0	0	2	0	0	0
ENSMUSG00000102930	lncRNA	Gm38115	overlapping_locus	chr1	36913601	36916539	2939	-	3	4	2	1	2	3	8	2	2	4	0	4	2	3	2	2	3	13	9	6	2	5	1
ENSMUSG00000103159	TEC	F830112A20Rik		chr1	36922797	36926348	3552	-	4	3	0	1	0	2	7	4	6	11	6	3	8	7	2	7	7	0	18	12	13	10	1
ENSMUSG00000080054	processed_pseudogene	Rpl12-ps1	pseudo_consens	chr1	36957930	36958427	498	-	0	4	3	1	0	1	4	1	0	4	0	3	3	1	0	1	2	1	0	0	0	0	0
ENSMUSG00000095944	rRNA	n-R5s210		chr1	37005439	37005557	119	+	1	0	0	0	1	0	1	0	0	0	1	0	2	1	0	0	0	0	0	0	0	0	1
ENSMUSG00000050122	protein_coding	Vwa3b		chr1	37026596	37187613	161018	+	6	6	6	2	3	3	8	15	8	2	3	4	8	8	5	2	15	0	0	5	8	6	8
ENSMUSG00000103603	lncRNA	Gm37020		chr1	37132273	37133264	992	-	0	0	0	0	0	0	0	0	0	0	0	0	0	0	0	0	0	0	0	0	0	1	0
ENSMUSG00000026114	protein_coding	Cnga3		chr1	37214434	37263384	48951	+	0	0	0	0	0	0	1	0	3	0	0	0	1	0	0	1	0	0	0	0	0	0	0
ENSMUSG00000026113	protein_coding	Inpp4a		chr1	37299865	37410736	110872	+	1831	1352	1409	1583	2113	1235	1452	1932	1427	985	1265	1087	2190	939	2041	1238	1854	1108	664	1245	1388	1130	1277
ENSMUSG00000086064	lncRNA	4930439A04Rik		chr1	37329667	37334172	4506	-	1	2	6	1	1	5	2	0	3	0	1	0	1	0	0	2	5	0	13	1	4	4	1
ENSMUSG00000102879	TEC	Gm37135		chr1	37330971	37331504	534	-	0	4	0	0	0	1	1	1	0	0	0	0	0	0	0	1	0	0	0	2	0	0	0
ENSMUSG00000026112	protein_coding	Coa5		chr1	37417084	37430103	13020	-	2729	1641	2583	2436	2859	2143	2176	3494	2658	2192	2416	1593	3383	1550	2927	1966	2830	3313	1311	1576	2842	1748	3531
ENSMUSG00000026111	protein_coding	Unc50		chr1	37430139	37439124	8986	+	1650	1525	1065	1558	1982	1114	1640	2242	1233	1201	1100	998	1653	863	1496	1223	1935	1102	550	1054	1072	799	1015
ENSMUSG00000026110	protein_coding	Mgat4a	overlapping_locus	chr1	37439340	37541016	101677	-	1009	544	1027	845	960	836	815	1295	892	657	874	556	1268	610	987	679	1064	1123	560	535	950	727	1259
ENSMUSG00000103948	TEC	4930594C11Rik		chr1	37485851	37488605	2755	-	3	4	1	0	1	3	4	5	7	7	2	2	5	1	3	1	4	7	19	7	7	9	4
ENSMUSG00000087233	processed_pseudogene	Gm43213	overlapping_locus	chr1	37487193	37488982	1790	-	2	0	0	2	0	1	0	0	0	0	1	0	4	1	0	1	0	7	3	0	0	5	0
ENSMUSG00000026090	protein_coding	2010300C02Rik	overlapping_locus	chr1	37611677	37720085	108409	-	144	78	151	132	93	73	51	65	102	75	74	57	149	63	153	104	170	52	29	55	66	62	41
ENSMUSG00000089767	lncRNA	4930556I23Rik		chr1	37614259	37615372	1114	+	3	0	1	2	0	1	1	0	0	0	1	1	0	0	2	1	1	0	0	0	3	0	1
ENSMUSG00000104365	TEC	4930470B04Rik		chr1	37660722	37662647	1926	+	0	1	0	0	0	0	0	0	0	0	0	0	0	0	0	1	0	0	0	0	0	0	0
ENSMUSG00000102650	TEC	Gm19863		chr1	37694447	37696664	2218	-	0	0	0	0	0	0	0	0	0	0	2	0	0	2	0	0	0	0	1	0	3	0	0
ENSMUSG00000060771	protein_coding	Tsga10		chr1	37754776	37866429	111654	-	260	172	331	226	293	226	240	367	252	208	293	133	348	151	263	220	253	405	147	170	311	213	352
ENSMUSG00000097268	lncRNA	Gm26805		chr1	37865299	37871388	6090	+	0	1	2	0	0	0	2	1	0	0	0	0	0	0	0	1	0	0	0	0	0	0	0
ENSMUSG00000037216	protein_coding	Lipt1		chr1	37871738	37876228	4491	+	80	52	44	47	96	44	77	138	61	59	45	34	67	25	51	72	94	84	16	33	55	35	49
ENSMUSG00000026088	protein_coding	Mitd1		chr1	37874801	37890411	15611	-	420	264	421	344	437	281	367	500	391	293	337	183	478	206	358	269	407	431	160	264	251	274	310
ENSMUSG00000026087	protein_coding	Mrpl30		chr1	37890477	37898535	8059	+	866	811	775	829	940	641	929	1335	817	770	678	498	965	522	822	698	948	724	440	612	663	520	668
ENSMUSG00000061584	protein_coding	Lyg2		chr1	37905923	37916493	10571	-	0	0	0	0	0	0	0	0	0	0	0	0	0	0	0	0	0	0	0	0	0	0	0
ENSMUSG00000058407	protein_coding	Txndc9		chr1	37985189	37997893	12705	-	1199	1032	1056	1100	1336	892	1161	1779	1087	878	833	674	1195	741	1077	966	1348	1120	554	907	1006	709	955
ENSMUSG00000026083	protein_coding	Eif5b		chr1	37998010	38055579	57570	+	3057	1725	3191	2623	3728	2128	2123	5043	2644	1626	2202	1074	3060	1181	3143	2115	3013	3308	1035	1307	2016	1299	3037
ENSMUSG00000026082	protein_coding	Rev1	overlapping_locus	chr1	38052786	38129801	77016	-	567	413	556	505	655	420	549	857	509	321	482	262	592	270	546	378	595	443	150	390	352	318	418
ENSMUSG00000103804	lncRNA	Gm37062	overlapping_locus	chr1	38076295	38077305	1011	-	3	6	9	4	6	12	9	13	6	5	4	6	7	5	7	6	7	3	9	11	4	4	2
ENSMUSG00000102716	lncRNA	Gm5099		chr1	38132083	38159892	27810	+	0	0	0	0	0	1	0	0	0	0	0	0	0	0	0	0	0	0	0	1	0	0	0
ENSMUSG00000037138	protein_coding	Aff3		chr1	38177326	38664955	487630	-	534	56	660	93	258	90	77	261	452	56	467	45	432	32	274	46	366	47	57	76	71	107	122
ENSMUSG00000085391	lncRNA	Gm16150		chr1	38235420	38246666	11247	+	1	0	7	0	3	3	1	3	5	1	3	1	3	1	1	0	5	0	0	2	1	0	0
ENSMUSG00000085280	lncRNA	Gm16151		chr1	38307902	38311930	4029	+	1	0	2	0	0	0	0	0	1	0	0	0	0	0	0	0	0	0	0	0	0	0	0
ENSMUSG00000087131	lncRNA	Gm16152		chr1	38384949	38393974	9026	+	1	0	0	0	1	0	0	0	1	0	1	0	2	0	0	1	3	0	0	1	0	0	0
ENSMUSG00000102984	processed_pseudogene	Gm34727	pseudo_consens	chr1	38487519	38488047	529	+	0	0	0	0	0	0	0	0	0	0	0	0	2	0	0	0	0	0	0	1	0	3	0
ENSMUSG00000103531	TEC	2610300A13Rik		chr1	38767184	38767686	503	+	0	0	0	0	0	0	0	0	0	0	0	0	0	0	0	0	0	0	0	0	0	0	0
ENSMUSG00000048814	protein_coding	Lonrf2		chr1	38793645	38836711	43067	-	5	5	8	0	33	10	1	29	14	2	7	8	12	1	15	5	40	19	2	21	5	12	14
ENSMUSG00000026080	protein_coding	Chst10		chr1	38863867	38898161	34295	-	66	22	77	38	68	34	44	92	92	27	112	18	99	7	74	19	96	27	23	42	39	50	62
ENSMUSG00000103647	lncRNA	Gm37707		chr1	38884754	38888072	3319	+	0	0	0	0	1	0	0	0	1	0	0	0	0	0	0	0	0	0	0	0	0	0	0
ENSMUSG00000102447	processed_pseudogene	Gm6621	pseudo_consens	chr1	38907945	38908716	772	+	0	1	1	3	2	0	2	5	0	2	1	0	4	1	5	3	2	1	0	2	1	0	2
ENSMUSG00000026078	protein_coding	Pdcl3		chr1	38985608	38997238	11631	+	1206	912	1108	1081	1525	984	1192	2133	1137	938	878	699	1292	708	1211	1007	1488	995	536	832	889	705	911
ENSMUSG00000103046	TEC	Gm37309		chr1	38992678	38994316	1639	+	64	51	54	73	81	67	75	117	64	46	74	43	89	47	75	66	97	77	53	63	46	59	54
ENSMUSG00000104188	lncRNA	Gm37821		chr1	39048648	39057637	8990	-	0	0	0	0	0	0	0	0	0	0	0	0	0	0	0	0	0	0	0	0	0	0	0
ENSMUSG00000103182	TEC	Gm37091		chr1	39081252	39083338	2087	-	0	0	0	0	0	0	0	0	0	0	0	0	0	0	0	0	0	0	0	0	0	0	2
ENSMUSG00000026077	protein_coding	Npas2	overlapping_locus	chr1	39193731	39363236	169506	+	108	50	101	93	193	174	154	340	162	172	136	121	267	122	191	180	254	86	63	106	138	75	195
ENSMUSG00000092553	processed_pseudogene	Gm20428	pseudo_consens	chr1	39276283	39276565	283	-	0	0	0	0	1	0	0	0	0	0	0	0	0	0	0	0	0	0	0	0	0	0	0
ENSMUSG00000092563	processed_pseudogene	Gm3617	overlapping_locus	chr1	39314899	39315453	555	+	0	1	1	0	3	0	4	2	2	0	1	1	1	1	3	1	1	1	0	1	1	2	0
ENSMUSG00000073702	protein_coding	Rpl31		chr1	39367842	39371911	4070	+	164	179	103	139	185	135	174	267	161	146	117	84	161	75	135	117	213	100	43	115	109	67	129
ENSMUSG00000003134	protein_coding	Tbc1d8		chr1	39371492	39478755	107264	-	1081	243	679	450	885	413	292	936	1370	638	763	371	977	186	949	248	530	715	365	314	958	549	1242
ENSMUSG00000102607	TEC	Gm37265		chr1	39419048	39419932	885	-	1	0	0	0	0	1	0	0	0	3	0	0	2	0	0	0	0	0	0	3	2	0	2
ENSMUSG00000003135	protein_coding	Cnot11		chr1	39534992	39546889	11898	+	695	493	644	596	757	542	524	1024	687	482	690	336	803	369	743	546	792	421	218	412	340	344	441
ENSMUSG00000085894	lncRNA	Gm15832	overlapping_locus	chr1	39547570	39552002	4433	-	289	187	178	257	292	176	201	355	243	269	208	212	277	163	200	166	180	694	343	101	709	204	797
ENSMUSG00000077704	snoRNA	Snord89		chr1	39548745	39548854	110	-	15	14	14	23	24	8	15	37	19	32	20	16	21	11	16	12	20	54	16	9	51	9	49
ENSMUSG00000048234	protein_coding	Rnf149	overlapping_locus	chr1	39551296	39577405	26110	-	2035	1703	1505	2748	2358	1555	1821	2845	1803	2706	1614	1595	2496	1648	2083	1565	1993	6043	2515	1015	5917	1122	8674
ENSMUSG00000064936	snoRNA	Gm23722		chr1	39573746	39573875	130	-	1	3	7	3	3	5	4	3	1	5	6	8	1	8	5	4	0	17	14	4	15	3	15
ENSMUSG00000102471	processed_pseudogene	Gm5100	pseudo_consens	chr1	39597417	39598005	589	-	0	0	1	1	2	1	1	1	1	6	0	1	0	3	0	1	2	1	1	0	1	2	1
ENSMUSG00000050967	protein_coding	Creg2		chr1	39618406	39651474	33069	-	166	151	88	212	136	84	125	129	82	211	87	107	166	131	135	127	107	543	269	46	730	81	1038
ENSMUSG00000097083	lncRNA	D930019O06Rik		chr1	39650176	39657390	7215	+	5	8	2	15	11	4	7	2	5	10	4	9	10	4	4	7	8	27	30	0	27	7	42
ENSMUSG00000057173	protein_coding	Rfx8		chr1	39665301	39720997	55697	-	7	5	5	15	9	14	12	15	25	9	8	1	10	4	14	3	9	15	4	8	2	8	12
ENSMUSG00000091937	protein_coding	Gm3646		chr1	39804148	39805332	1185	-	0	0	0	0	0	0	1	1	0	0	2	0	0	0	0	0	0	0	0	1	0	2	0
ENSMUSG00000101634	lncRNA	1700066B17Rik		chr1	39839175	39847334	8160	-	0	2	4	5	3	0	1	12	5	2	2	0	5	6	1	2	2	1	0	0	2	0	0
ENSMUSG00000026074	protein_coding	Map4k4		chr1	39900913	40026310	125398	+	9370	6975	8261	9945	12322	8569	8460	14783	8405	7222	7903	6007	12008	5282	11647	8044	11824	5570	2999	5731	4701	5025	5559
ENSMUSG00000102985	TEC	4930456G14Rik		chr1	40049039	40050368	1330	-	6	1	1	4	5	1	1	3	2	2	0	2	2	0	1	0	4	2	0	0	0	0	1
ENSMUSG00000026073	protein_coding	Il1r2		chr1	40074079	40125231	51153	+	202	38	187	59	306	133	115	393	352	56	199	30	197	45	191	22	156	345	69	84	501	164	497
ENSMUSG00000097899	lncRNA	Gm16894		chr1	40076228	40085851	9624	-	9	0	2	7	7	4	6	11	11	2	1	2	11	1	4	2	5	4	5	5	10	7	12
ENSMUSG00000102975	TEC	Gm37347		chr1	40088511	40091581	3071	+	4	1	8	1	3	2	1	7	6	1	12	0	6	0	2	0	1	27	8	7	27	13	25
ENSMUSG00000026072	protein_coding	Il1r1		chr1	40225080	40317257	92178	+	1064	592	1222	868	1421	1321	1393	2922	1399	746	1180	612	1587	538	1246	876	1380	591	335	754	351	860	589
ENSMUSG00000103560	TEC	Gm38070		chr1	40238020	40244499	6480	+	1	1	2	4	1	6	9	1	6	5	6	1	3	0	3	1	1	1	0	9	2	0	2
ENSMUSG00000070942	protein_coding	Il1rl2		chr1	40324610	40367562	42953	+	822	982	555	1157	1061	678	1075	1487	640	656	588	611	1124	587	932	737	1146	804	307	594	624	535	550
ENSMUSG00000103230	processed_pseudogene	Gm17970	pseudo_consens	chr1	40353852	40354536	685	+	17	12	3	19	16	9	16	12	9	10	8	8	17	3	10	10	16	15	2	9	4	7	9
ENSMUSG00000026069	protein_coding	Il1rl1		chr1	40429570	40465415	35846	+	181	241	346	465	334	190	458	917	276	188	319	150	600	98	445	146	212	192	91	225	424	135	430
ENSMUSG00000026070	protein_coding	Il18r1		chr1	40465552	40500854	35303	+	274	54	162	116	185	111	81	155	225	90	140	53	201	27	153	29	144	285	77	57	158	136	230
ENSMUSG00000026068	protein_coding	Il18rap		chr1	40515362	40551705	36344	+	844	162	741	208	537	448	271	691	1087	189	544	131	784	96	655	95	354	619	197	302	644	519	714
ENSMUSG00000026065	protein_coding	Slc9a4		chr1	40580081	40630725	50645	+	25	21	8	44	10	6	12	14	13	19	18	30	28	22	12	14	11	112	48	4	137	16	130
ENSMUSG00000102676	TEC	Gm37435		chr1	40582895	40586841	3947	-	0	0	5	3	6	0	6	2	0	2	4	0	2	0	3	2	4	8	0	1	1	1	0
ENSMUSG00000026062	protein_coding	Slc9a2		chr1	40680574	40769273	88700	+	183	138	91	392	457	368	234	103	119	154	160	127	464	213	436	109	500	34	59	59	52	222	96
ENSMUSG00000103679	lncRNA	Gm37623		chr1	40691442	40697636	6195	-	0	0	0	1	1	0	1	0	0	1	2	1	0	0	0	1	0	0	0	0	0	0	0
ENSMUSG00000103270	lncRNA	Gm37915		chr1	40771385	40785343	13959	+	7	3	13	2	2	1	4	7	6	0	6	2	5	3	15	2	5	2	0	1	2	6	4
ENSMUSG00000041945	protein_coding	Mfsd9		chr1	40772038	40790687	18650	-	53	40	56	51	73	40	53	88	33	37	20	28	82	31	49	22	54	32	15	30	39	28	58
ENSMUSG00000079588	protein_coding	Tmem182		chr1	40805601	40856887	51287	+	136	30	212	143	198	132	100	63	214	85	91	45	216	46	225	66	206	23	39	50	32	161	27
ENSMUSG00000094136	processed_pseudogene	Gm5973	pseudo_consens	chr1	40863737	40864232	496	-	0	0	0	0	0	1	0	0	0	0	0	0	1	0	0	0	0	0	0	0	0	0	0
ENSMUSG00000100185	lncRNA	Gm28634		chr1	41526931	41529543	2613	-	0	0	0	0	0	0	0	0	0	0	0	0	0	1	0	0	0	0	0	0	0	0	0
ENSMUSG00000100178	processed_pseudogene	Gm5267	pseudo_consens	chr1	42103289	42104333	1045	+	0	1	0	0	0	0	0	1	0	0	0	0	0	0	0	1	0	0	0	0	0	0	0
ENSMUSG00000101299	lncRNA	Gm28175		chr1	42261855	42304412	42558	+	0	0	3	0	0	0	0	0	0	0	0	0	0	0	0	0	0	0	0	0	0	5	0
ENSMUSG00000060424	lncRNA	Pantr1		chr1	42590782	42694842	104061	-	3	0	0	0	6	3	0	3	1	0	2	0	1	2	1	0	5	0	1	4	1	0	2
ENSMUSG00000104199	TEC	4930420N18Rik		chr1	42651726	42652401	676	+	0	0	0	0	0	0	0	1	0	0	0	0	0	0	0	0	0	0	0	0	0	0	0
ENSMUSG00000093436	lncRNA	Gm20646	overlapping_locus	chr1	42694925	42744791	49867	+	1	0	0	0	0	0	0	0	0	0	0	0	0	0	1	0	0	0	0	0	0	0	0
ENSMUSG00000045515	protein_coding	Pou3f3	overlapping_locus	chr1	42694925	42703176	8252	+	9	0	14	1	29	13	1	23	3	2	17	3	7	1	14	5	12	2	5	14	1	1	0
ENSMUSG00000097063	lncRNA	Pantr2		chr1	42707061	42713454	6394	-	1	0	0	0	2	0	0	1	0	0	0	0	0	0	1	1	1	0	0	1	0	0	0
ENSMUSG00000099784	lncRNA	Dalir		chr1	42750712	42752881	2170	+	0	0	0	0	0	0	0	0	0	0	0	0	0	0	0	0	0	0	0	0	1	0	0
ENSMUSG00000060679	protein_coding	Mrps9		chr1	42851233	42905683	54451	+	840	571	753	685	952	575	597	1077	764	610	658	406	830	371	789	510	907	543	265	426	550	494	604
ENSMUSG00000077448	snoRNA	Gm23126		chr1	42866685	42866818	134	-	1	0	0	0	0	0	1	0	0	0	0	0	0	0	0	0	0	0	0	0	0	0	0
ENSMUSG00000041907	protein_coding	Gpr45		chr1	42952872	43035456	82585	+	54	25	39	69	30	31	23	25	45	23	45	34	52	31	60	39	46	17	7	15	8	22	8
ENSMUSG00000070939	protein_coding	Tgfbrap1		chr1	43047200	43098637	51438	-	1258	794	1005	1255	1611	926	1094	1753	1202	979	1095	691	1632	587	1428	862	1406	763	437	597	882	770	1253
ENSMUSG00000100269	lncRNA	Gm28782		chr1	43056267	43057134	868	+	0	0	1	0	0	1	1	1	0	0	0	1	0	1	0	0	0	0	0	1	0	2	0
ENSMUSG00000041878	lncRNA	8430432A02Rik		chr1	43092588	43093835	1248	+	10	14	5	12	12	3	1	14	12	9	8	7	16	9	12	4	12	14	1	5	10	3	5
ENSMUSG00000010290	protein_coding	AI597479		chr1	43098710	43115947	17238	+	640	535	624	665	840	566	752	992	590	516	595	430	850	398	787	450	816	645	358	485	561	404	669
ENSMUSG00000008136	protein_coding	Fhl2		chr1	43123074	43196984	73911	-	1141	604	1264	1367	1940	1218	1777	1769	1240	1011	1212	777	2023	738	1464	853	1632	420	198	596	279	664	332
ENSMUSG00000099576	lncRNA	Gm29040		chr1	43250156	43302925	52770	-	0	0	2	0	0	0	0	0	0	0	0	0	0	0	0	0	2	0	0	0	0	0	0
ENSMUSG00000099694	processed_pseudogene	Gm29610	pseudo_consens	chr1	43270683	43271135	453	+	1	1	1	3	3	1	0	3	1	1	3	0	3	1	2	1	0	0	0	0	5	1	2
ENSMUSG00000066877	protein_coding	Nck2	overlapping_locus	chr1	43444579	43570515	125937	+	340	300	267	331	367	254	282	528	317	236	287	190	336	173	325	254	402	172	114	173	178	173	298
ENSMUSG00000103422	TEC	Gm37536	overlapping_locus	chr1	43488447	43490937	2491	+	0	0	0	2	0	2	3	0	1	5	1	4	1	1	0	2	0	2	3	5	3	2	2
ENSMUSG00000103945	TEC	Gm38228	overlapping_locus	chr1	43560273	43561565	1293	+	13	6	4	12	7	12	12	11	10	6	3	4	15	5	10	2	7	7	7	5	6	11	14
ENSMUSG00000026051	protein_coding	Ecrg4		chr1	43730602	43742578	11977	+	590	160	469	265	767	401	497	838	1014	169	342	91	495	83	384	182	921	141	61	307	110	353	177
ENSMUSG00000100764	lncRNA	Gm29155		chr1	43741961	43743895	1935	-	12	5	2	2	7	3	6	8	7	1	12	2	3	1	1	6	8	4	0	3	1	2	2
ENSMUSG00000100635	lncRNA	Gm29157		chr1	43742915	43743526	612	+	9	1	4	6	9	5	10	13	13	1	5	1	9	5	9	3	4	1	3	3	10	7	3
ENSMUSG00000100480	lncRNA	Gm29156		chr1	43745784	43746282	499	-	10	4	7	3	10	7	6	14	7	5	8	5	5	3	6	3	9	16	1	4	8	3	6
ENSMUSG00000057363	protein_coding	Uxs1		chr1	43746966	43827800	80835	-	828	628	774	795	958	680	797	1474	762	673	710	507	986	547	879	716	1076	693	321	700	531	550	549
ENSMUSG00000090243	processed_pseudogene	Gm16103	pseudo_consens	chr1	43785910	43787188	1279	+	0	4	0	1	2	1	2	0	4	2	1	1	0	0	0	0	4	0	0	1	4	0	1
ENSMUSG00000100701	processed_pseudogene	Gm19587	pseudo_consens	chr1	43888051	43888595	545	+	3	4	1	1	4	3	1	6	2	2	2	2	3	1	0	1	3	3	2	1	0	1	2
ENSMUSG00000101395	processed_pseudogene	Gm8241	pseudo_consens	chr1	43898294	43899109	816	+	0	0	0	0	0	0	0	0	0	0	0	0	0	0	0	0	0	0	0	0	1	0	0
ENSMUSG00000041763	protein_coding	Tpp2		chr1	43933647	44003000	69354	+	1866	1599	2104	1952	2187	1696	1948	3103	1809	1362	1804	1092	2474	1224	2055	1804	2172	2224	965	1616	1651	1332	2087
ENSMUSG00000047343	protein_coding	Mettl21c	overlapping_locus	chr1	44009408	44020034	10627	-	3	6	8	6	5	3	4	7	1	2	4	1	6	5	1	4	6	0	6	8	4	6	2
ENSMUSG00000090106	processed_pseudogene	Gm15838	overlapping_locus	chr1	44018470	44018649	180	-	0	1	0	0	0	0	0	0	0	0	0	0	0	0	0	0	0	0	0	0	1	0	0
ENSMUSG00000091844	protein_coding	Gm8251		chr1	44055872	44079746	23875	-	8	7	17	2	6	12	4	12	12	3	17	4	7	0	4	5	6	1	1	6	0	6	5
ENSMUSG00000026049	protein_coding	Tex30	overlapping_locus	chr1	44086613	44102441	15829	-	204	118	240	143	135	125	128	305	221	105	217	100	198	100	164	136	155	192	76	98	91	154	123
ENSMUSG00000026047	protein_coding	Poglut2	overlapping_locus	chr1	44106546	44118808	12263	-	696	775	613	773	938	596	887	1295	580	565	524	531	853	467	825	689	1059	555	257	651	461	383	410
ENSMUSG00000041684	protein_coding	Bivm		chr1	44118957	44144770	25814	+	423	420	478	523	538	437	553	750	438	379	406	333	691	321	546	511	714	502	272	486	367	336	454
ENSMUSG00000026048	protein_coding	Ercc5		chr1	44147744	44181260	33517	+	745	831	662	803	1076	676	805	1398	716	558	620	504	903	428	841	891	1105	607	280	556	463	458	529
ENSMUSG00000046828	protein_coding	Mettl21e		chr1	44204070	44218961	14892	-	0	0	0	0	0	0	0	1	0	0	0	0	0	0	0	0	1	0	0	3	0	0	0
ENSMUSG00000089703	processed_pseudogene	Gm15833	pseudo_consens	chr1	44212162	44213118	957	+	1	0	1	0	0	0	0	0	0	0	0	0	0	0	0	0	0	0	0	0	0	0	0
ENSMUSG00000100966	processed_pseudogene	Gm5700	pseudo_consens	chr1	44330048	44331036	989	-	0	0	0	0	0	0	0	0	0	0	1	0	0	0	0	0	0	0	0	0	0	0	0
ENSMUSG00000100769	lncRNA	Gm28893		chr1	44392809	44394447	1639	+	0	0	0	0	0	0	0	0	0	0	0	0	0	0	0	0	0	0	0	0	0	0	0
ENSMUSG00000101567	processed_pseudogene	Txn-ps1	pseudo_consens	chr1	44463923	44464231	309	-	5	1	4	6	7	2	1	4	6	5	3	6	1	2	2	3	3	4	2	3	6	1	4
ENSMUSG00000056870	protein_coding	Gulp1	overlapping_locus	chr1	44551511	44796838	245328	+	291	392	354	550	950	475	739	1714	483	275	281	251	660	288	408	409	1144	699	251	870	203	534	258
ENSMUSG00000102319	TEC	Gm37626	overlapping_locus	chr1	44560885	44565447	4563	+	3	6	1	7	13	24	32	17	14	17	8	14	5	15	4	9	25	4	30	43	13	10	2
ENSMUSG00000089877	processed_pseudogene	Gm16102	overlapping_locus	chr1	44644279	44644698	420	+	3	2	2	4	4	9	3	4	7	2	1	4	4	1	4	0	9	0	1	3	1	3	0
ENSMUSG00000101701	lncRNA	4930521E06Rik		chr1	44739676	44744949	5274	-	0	1	0	1	1	2	1	5	2	1	0	2	0	0	1	2	4	0	1	5	2	0	0
ENSMUSG00000103071	TEC	Gm38110	overlapping_locus	chr1	44756942	44758492	1551	+	0	0	0	0	0	0	1	0	0	0	0	0	0	0	1	0	0	0	0	0	0	0	0
ENSMUSG00000100434	processed_pseudogene	Gm3489	pseudo_consens	chr1	44839171	44839698	528	+	0	0	0	1	0	0	0	1	0	0	0	0	0	0	0	0	0	0	0	0	0	0	0
ENSMUSG00000100013	processed_pseudogene	Gm19480	pseudo_consens	chr1	44873486	44874152	667	-	0	0	0	0	0	0	0	1	0	0	0	0	0	0	0	0	0	0	0	0	0	0	1
ENSMUSG00000101937	processed_pseudogene	Gm5268	pseudo_consens	chr1	45178067	45179006	940	+	0	0	0	0	0	0	1	0	0	0	0	0	0	0	0	0	0	0	0	0	0	0	0
ENSMUSG00000026043	protein_coding	Col3a1	ncRNA_host	chr1	45311538	45349706	38169	+	27047	93833	7341	65023	202417	91868	144992	591744	55179	39249	11093	34894	56831	40160	35814	65696	228187	63040	21243	121504	31174	46038	54026
ENSMUSG00000026042	protein_coding	Col5a2	overlapping_locus	chr1	45374321	45503282	128962	-	61409	84630	30470	100812	119851	63262	92137	127969	26110	36558	28177	43467	92044	51633	97265	72556	94450	30697	19477	58359	35964	31863	25106
ENSMUSG00000104476	TEC	Gm38211	overlapping_locus	chr1	45485836	45493052	7217	-	47	192	34	107	49	112	340	55	37	97	30	146	102	176	26	183	84	67	238	290	122	90	25
ENSMUSG00000100218	processed_pseudogene	Gm8296	pseudo_consens	chr1	45513532	45514055	524	-	0	0	0	0	0	0	0	0	0	0	0	0	0	0	0	0	0	0	0	0	0	0	0
ENSMUSG00000100361	processed_pseudogene	Gm7063	pseudo_consens	chr1	45519774	45520754	981	-	0	1	0	3	1	1	1	3	0	0	0	0	0	0	1	0	3	0	0	1	0	0	0
ENSMUSG00000100894	processed_pseudogene	Gm8304	pseudo_consens	chr1	45602026	45602753	728	+	0	1	0	0	0	0	1	0	1	0	0	0	0	0	0	0	1	0	0	0	0	0	0
ENSMUSG00000095121	snRNA	Gm23216		chr1	45685456	45685562	107	-	0	0	0	0	0	0	0	0	0	0	0	0	0	0	0	0	0	0	0	0	0	0	0
ENSMUSG00000065255	snoRNA	Gm23974		chr1	45746895	45747025	131	+	0	0	0	0	0	0	1	0	0	0	0	0	0	0	0	0	0	4	0	0	0	0	0
ENSMUSG00000100843	processed_pseudogene	Gm8307	pseudo_consens	chr1	45768337	45769486	1150	+	4	26	1	11	10	10	16	57	1	8	0	4	7	4	0	5	23	7	2	11	5	1	3
ENSMUSG00000025995	protein_coding	Wdr75		chr1	45795166	45823619	28454	+	924	843	974	868	1225	945	1010	2024	968	711	763	608	1180	628	1069	1017	1192	828	415	832	735	554	755
ENSMUSG00000099850	processed_pseudogene	Gm28906		chr1	45833800	45836788	2989	-	1	0	0	0	0	0	0	0	0	0	0	0	0	0	1	0	0	0	0	0	0	0	0
ENSMUSG00000084817	processed_pseudogene	Gm5526	pseudo_consens	chr1	45857332	45857754	423	-	8	3	1	5	6	5	2	14	6	2	1	3	3	2	6	3	5	2	2	2	6	1	3
ENSMUSG00000098549	protein_coding	Gm5269		chr1	45889525	45890273	749	-	4	0	1	2	1	0	1	1	4	0	3	1	2	1	7	3	2	0	0	1	1	3	0
ENSMUSG00000099381	processed_pseudogene	Gm18303	pseudo_consens	chr1	45905623	45906798	1176	+	3	3	0	3	1	0	3	3	1	1	5	0	3	0	3	1	0	0	0	1	1	1	1
ENSMUSG00000025993	protein_coding	Slc40a1		chr1	45908068	45926523	18456	-	3724	1828	4376	3157	4859	1973	2304	5569	4672	1224	4350	1231	6126	2186	3910	2408	2931	2220	784	2297	1389	1947	2272
ENSMUSG00000099946	processed_pseudogene	Gm9496	pseudo_consens	chr1	45971182	45976975	5794	+	0	0	0	0	0	0	0	0	0	0	0	0	0	0	0	0	0	0	0	0	0	0	0
ENSMUSG00000070896	processed_pseudogene	Rpl23a-ps1	pseudo_consens	chr1	45981548	45982012	465	+	0	0	0	2	0	0	0	1	1	0	0	0	0	0	1	0	1	2	0	0	0	0	0
ENSMUSG00000044457	transcribed_processed_pseudogene	Stk-ps2		chr1	46020072	46030469	10398	-	0	0	0	0	0	0	1	0	0	1	0	0	0	0	0	0	0	0	0	0	0	0	0
ENSMUSG00000099432	unprocessed_pseudogene	Gm18849		chr1	46056310	46058986	2677	+	0	0	0	0	0	0	0	0	0	0	0	0	0	0	0	1	0	0	0	0	0	0	0
ENSMUSG00000041144	protein_coding	Dnah7b		chr1	46066315	46373550	307236	+	19	10	6	20	37	24	34	24	11	9	18	18	33	26	15	14	52	23	10	20	5	16	4
ENSMUSG00000096047	rRNA	n-R5s211		chr1	46374197	46374315	119	+	0	0	0	0	0	0	0	0	0	0	0	0	0	0	0	0	1	0	1	0	0	0	0
ENSMUSG00000101262	processed_pseudogene	Gm8326	pseudo_consens	chr1	46414502	46416932	2431	+	2	2	1	6	3	4	3	5	2	1	1	3	6	2	2	3	1	6	1	1	1	1	0
ENSMUSG00000101337	protein_coding	Dnah7c		chr1	46425592	46807476	381885	+	4	4	5	4	5	5	3	5	6	3	3	0	5	1	4	8	2	2	0	4	0	1	3
ENSMUSG00000025986	protein_coding	Slc39a10	overlapping_locus	chr1	46807544	46892852	85309	-	1019	948	874	1430	1254	981	1235	1519	834	923	871	875	1492	918	1245	1146	1261	1292	710	987	1216	688	1549
ENSMUSG00000100213	lncRNA	Gm28151	overlapping_locus	chr1	46849529	46850479	951	-	93	65	92	68	81	42	57	120	84	51	83	40	88	36	69	76	98	31	46	50	46	53	54
ENSMUSG00000103129	TEC	Gm37393	overlapping_locus	chr1	46877203	46881072	3870	-	0	0	0	0	0	0	0	0	0	0	0	0	0	0	0	0	1	0	0	0	0	0	0
ENSMUSG00000100160	processed_pseudogene	Gm28527	pseudo_consens	chr1	46896583	46896879	297	-	2	2	1	0	0	0	0	0	0	0	0	0	0	0	0	0	0	2	0	0	3	0	1
ENSMUSG00000101921	processed_pseudogene	Gm28825		chr1	47067788	47068025	238	+	0	0	0	0	0	0	0	0	0	0	0	0	0	0	0	0	0	0	0	0	0	0	0
ENSMUSG00000101447	lncRNA	Gm28826		chr1	47153461	47189071	35611	+	0	0	0	0	0	0	0	1	0	0	0	0	0	0	0	0	0	1	0	0	0	0	0
ENSMUSG00000081185	processed_pseudogene	Gm4852		chr1	47365644	47366372	729	-	1	0	0	0	0	0	0	0	1	1	0	0	0	0	0	1	0	1	0	0	0	0	1
ENSMUSG00000100033	processed_pseudogene	Gm8337	pseudo_consens	chr1	47657693	47659630	1938	+	1	2	3	4	5	2	5	8	5	1	1	0	2	1	3	6	1	6	3	2	0	1	0
ENSMUSG00000096973	processed_pseudogene	Gm5974	pseudo_consens	chr1	48313866	48314851	986	-	2	2	1	2	4	3	6	5	4	2	1	0	2	2	1	0	4	1	0	0	0	0	2
ENSMUSG00000097883	processed_pseudogene	Gm8357	pseudo_consens	chr1	48881713	48882723	1011	+	3	0	1	0	2	1	1	3	1	1	1	0	0	0	1	0	3	0	0	0	0	1	1
ENSMUSG00000099698	processed_pseudogene	Gm28740	pseudo_consens	chr1	49173160	49173374	215	-	0	0	0	0	0	0	0	0	0	0	0	0	0	0	0	0	0	0	0	0	0	0	0
ENSMUSG00000051616	lncRNA	C230029F24Rik		chr1	49244616	49340443	95828	+	0	0	0	0	1	0	0	0	0	0	0	0	0	0	0	0	0	0	0	0	0	0	0
ENSMUSG00000099627	processed_pseudogene	Gm6757	pseudo_consens	chr1	49399024	49400729	1706	-	0	0	0	1	0	0	0	0	0	0	0	0	0	0	0	0	0	0	0	0	0	0	0
ENSMUSG00000099864	processed_pseudogene	Gm8391	pseudo_consens	chr1	50177566	50178291	726	-	0	0	0	0	0	0	0	0	0	0	0	0	0	0	0	0	0	0	0	1	0	0	0
ENSMUSG00000100816	lncRNA	Gm28321		chr1	50815375	50817701	2327	+	0	1	0	0	2	0	0	2	1	2	0	0	0	0	2	2	4	0	0	1	0	3	1
ENSMUSG00000026109	protein_coding	Tmeff2	overlapping_locus	chr1	50900647	51187270	286624	+	3	14	1	5	17	2	13	24	5	11	0	4	4	3	3	11	12	8	1	13	6	1	6
ENSMUSG00000100671	lncRNA	Gm28322	overlapping_locus	chr1	50904444	50905918	1475	+	0	0	0	0	0	0	1	0	0	0	0	1	0	0	0	0	0	0	0	0	0	0	0
ENSMUSG00000092906	miRNA	Gm25736		chr1	51015313	51015413	101	+	0	0	0	0	0	0	0	0	0	0	0	0	0	0	0	0	0	0	0	1	0	0	1
ENSMUSG00000101242	lncRNA	Gm28319		chr1	51138281	51141222	2942	-	0	0	0	0	0	0	0	0	0	0	0	0	0	0	0	0	0	0	0	0	0	0	0
ENSMUSG00000099924	lncRNA	Gm28320	overlapping_locus	chr1	51148309	51150581	2273	+	0	0	0	0	0	0	0	0	0	0	0	0	0	0	0	0	0	0	0	0	0	0	0
ENSMUSG00000099625	lncRNA	Gm29325		chr1	51195221	51197748	2528	+	0	0	0	0	0	1	0	0	0	0	0	0	0	1	0	1	0	0	0	0	0	0	0
ENSMUSG00000101799	lncRNA	9330175M20Rik	overlapping_locus	chr1	51218386	51333779	115394	-	0	2	0	0	0	0	1	0	0	0	0	0	0	0	0	1	0	0	0	0	0	0	0
ENSMUSG00000045954	protein_coding	Cavin2		chr1	51289126	51302960	13835	+	944	159	767	242	850	273	376	901	898	161	671	178	830	93	626	138	535	219	102	345	103	480	195
ENSMUSG00000099741	processed_pseudogene	Gm5253	overlapping_locus	chr1	51317528	51318552	1025	-	1	0	0	0	0	1	0	0	0	0	0	0	0	0	1	1	1	0	0	0	0	1	0
ENSMUSG00000101702	lncRNA	1700072G22Rik		chr1	51457932	51458931	1000	-	0	0	0	0	0	0	0	0	0	0	0	0	0	2	0	0	0	0	0	0	0	0	1
ENSMUSG00000026107	protein_coding	Nabp1		chr1	51465862	51478425	12564	-	840	579	947	708	1199	694	755	958	1025	685	799	464	1173	464	871	518	741	1906	850	462	1389	888	1638
ENSMUSG00000099413	lncRNA	Gm17767	overlapping_locus	chr1	51507086	51596718	89633	-	7	0	10	2	5	6	1	0	4	2	4	0	7	1	3	1	1	10	7	2	5	11	13
ENSMUSG00000103424	TEC	Gm37535	overlapping_locus	chr1	51527005	51529369	2365	-	0	1	0	1	0	1	0	0	0	0	0	0	0	0	0	0	0	2	0	0	0	0	0
ENSMUSG00000101741	lncRNA	Gm28055		chr1	51696324	51746943	50620	-	1	3	6	2	3	2	7	6	4	1	0	0	7	2	3	1	3	1	7	5	2	2	0
ENSMUSG00000018417	protein_coding	Myo1b	overlapping_locus	chr1	51749765	51916071	166307	-	3906	4328	3947	4623	6427	4644	5725	7577	3841	3698	4223	3465	6490	3429	6768	5670	6812	3632	2073	5039	2835	3187	2094
ENSMUSG00000101724	lncRNA	Gm29453	overlapping_locus	chr1	51847840	51849118	1279	-	2	9	0	9	1	7	10	0	3	2	1	2	4	8	0	5	0	0	2	3	1	7	0
ENSMUSG00000100313	lncRNA	Gm28323	overlapping_locus	chr1	51877110	51879608	2499	-	8	12	1	6	4	4	13	0	4	4	2	5	6	6	2	7	9	2	3	10	5	11	0
ENSMUSG00000100696	processed_pseudogene	Gm8419	pseudo_consens	chr1	51938254	51938665	412	-	0	1	0	1	1	1	0	1	1	0	1	0	0	0	1	0	1	0	1	0	0	0	0
ENSMUSG00000099135	snoRNA	Gm27607		chr1	51938974	51939095	122	-	0	0	0	0	0	0	0	0	0	0	0	0	1	0	0	0	0	0	0	0	0	0	0
ENSMUSG00000072324	processed_pseudogene	Gm8420	pseudo_consens	chr1	51940664	51941261	598	-	1	1	5	1	0	0	1	0	1	1	0	0	1	1	2	0	1	0	0	1	0	0	0
ENSMUSG00000062939	protein_coding	Stat4	overlapping_locus	chr1	51987148	52107189	120042	+	143	28	104	35	132	47	29	161	174	37	98	28	109	24	91	30	56	93	41	34	98	86	125
ENSMUSG00000101628	lncRNA	Gm28177	overlapping_locus	chr1	52077261	52156087	78827	+	4	1	0	2	1	0	2	0	1	0	1	0	1	0	0	1	1	1	3	1	4	1	1
ENSMUSG00000078291	processed_pseudogene	Gm3940	pseudo_consens	chr1	52090635	52091066	432	-	1	3	3	1	1	0	2	3	2	0	2	0	1	1	1	2	3	2	3	1	1	3	1
ENSMUSG00000109599	lncRNA	Gm31812		chr1	52108121	52113751	5631	-	5	3	6	5	6	5	5	7	10	5	8	6	8	4	9	2	13	10	5	5	11	4	8
ENSMUSG00000026104	protein_coding	Stat1	overlapping_locus	chr1	52119440	52161865	42426	+	1700	614	1166	913	1454	910	876	1607	1301	801	1052	772	1560	512	1176	623	1485	2838	812	866	1826	1503	2686
ENSMUSG00000099569	unprocessed_pseudogene	Gm18301	pseudo_consens	chr1	52134443	52135330	888	-	0	3	0	2	1	3	1	1	0	4	0	4	1	5	1	2	1	2	4	6	8	4	3
ENSMUSG00000026103	protein_coding	Gls		chr1	52163448	52233232	69785	-	3053	2444	3452	2874	3819	2652	3252	5365	3249	2580	2679	2039	3929	2028	3142	2983	3931	3954	1955	2683	3258	2407	3483
ENSMUSG00000065192	snRNA	Gm23460		chr1	52444436	52444544	109	-	1	0	0	0	0	0	0	1	0	0	0	0	0	0	0	0	0	0	0	0	0	0	0
ENSMUSG00000002881	protein_coding	Nab1		chr1	52457294	52500679	43386	-	1463	1394	1260	1601	1884	1194	1536	2468	1276	985	1026	1042	1888	994	1647	1479	1817	1501	701	1242	1299	902	1612
ENSMUSG00000097833	processed_pseudogene	Gm5976	pseudo_consens	chr1	52503234	52504229	996	-	7	3	12	9	8	4	4	11	4	12	3	12	11	2	8	6	8	9	4	5	7	5	13
ENSMUSG00000101501	processed_pseudogene	Rps27a-ps1	pseudo_consens	chr1	52522239	52522701	463	+	5	3	4	12	8	3	9	6	8	9	2	4	13	2	8	5	5	9	7	5	5	8	6
ENSMUSG00000100120	lncRNA	Gm553		chr1	52522902	52582679	59778	+	4	4	2	7	9	8	5	4	2	5	4	6	7	5	6	5	9	8	5	5	2	5	6
ENSMUSG00000099878	lncRNA	Gm28178		chr1	52570014	52580291	10278	-	0	1	3	1	0	1	0	0	1	0	2	0	0	0	0	0	2	0	0	1	1	3	0
ENSMUSG00000100007	processed_pseudogene	Gm5527	pseudo_consens	chr1	52584518	52585159	642	+	0	0	0	1	0	0	0	0	0	0	1	0	1	3	0	0	1	0	0	0	0	0	1
ENSMUSG00000043015	protein_coding	Nemp2		chr1	52630703	52651919	21217	+	448	207	426	288	512	250	248	556	477	228	408	166	474	159	403	238	437	301	122	304	301	346	372
ENSMUSG00000103630	TEC	Gm37242		chr1	52653808	52655892	2085	-	0	1	0	0	2	0	2	0	0	1	0	0	0	0	3	0	1	3	0	0	0	5	0
ENSMUSG00000041439	protein_coding	Mfsd6	overlapping_locus	chr1	52656286	52727462	71177	-	548	349	451	301	494	336	262	618	611	169	365	183	544	153	441	245	393	299	118	254	252	256	420
ENSMUSG00000100302	lncRNA	Gm29670	overlapping_locus	chr1	52702272	52704762	2491	-	1	1	0	1	0	1	1	1	2	0	1	0	1	1	0	0	0	5	0	0	5	2	1
ENSMUSG00000100230	processed_pseudogene	Gm28650	pseudo_consens	chr1	52756719	52757129	411	+	0	0	0	0	0	0	0	0	0	0	0	0	1	0	0	0	0	0	0	0	0	0	0
ENSMUSG00000026102	protein_coding	Inpp1		chr1	52785427	52817688	32262	-	767	627	556	591	891	483	611	950	608	367	466	356	762	298	756	519	778	449	223	589	445	464	442
ENSMUSG00000041426	protein_coding	Hibch		chr1	52844929	52920986	76058	+	415	345	393	341	542	275	386	527	443	226	341	182	507	167	470	305	437	289	170	344	293	299	263
ENSMUSG00000089802	processed_pseudogene	Gm16107	pseudo_consens	chr1	52873137	52873998	862	-	0	0	0	1	0	1	0	0	0	0	3	1	0	0	0	0	1	0	0	1	0	0	0
ENSMUSG00000043629	protein_coding	1700019D03Rik		chr1	52922324	53020179	97856	-	12	23	10	17	38	12	26	9	7	6	3	11	9	6	12	21	15	6	4	39	23	8	11
ENSMUSG00000026100	protein_coding	Mstn		chr1	53061640	53068079	6440	+	1	0	0	4	0	0	0	0	33	0	0	2	1	0	1	0	0	0	0	0	0	18	3
ENSMUSG00000089334	snoRNA	Gm24349		chr1	53100050	53100150	101	+	0	0	0	0	0	0	0	0	0	0	0	0	0	0	0	0	0	0	0	0	0	0	0
ENSMUSG00000060715	protein_coding	1700019A02Rik		chr1	53158577	53187636	29060	-	4	2	1	1	0	0	0	0	1	0	0	0	2	0	0	0	3	0	0	1	0	0	0
ENSMUSG00000026098	protein_coding	Pms1		chr1	53189187	53297018	107832	-	149	100	150	141	143	99	109	194	133	91	120	60	193	48	147	120	151	108	41	107	115	76	106
ENSMUSG00000100763	lncRNA	Gm28777		chr1	53196113	53197695	1583	+	1	1	0	0	1	0	0	1	1	2	3	0	0	0	0	2	1	3	0	1	6	0	0
ENSMUSG00000026097	protein_coding	Ormdl1	overlapping_locus	chr1	53297095	53310309	13215	+	334	189	329	266	255	223	233	346	329	243	332	195	351	191	323	227	303	360	148	248	287	199	283
ENSMUSG00000026096	protein_coding	Osgepl1	overlapping_locus	chr1	53313624	53326343	12720	+	279	200	305	233	271	205	243	356	247	169	212	137	312	145	279	192	288	199	100	216	146	164	163
ENSMUSG00000099913	protein_coding	Gm28551	overlapping_locus	chr1	53325507	53352667	27161	-	11	9	10	6	15	12	9	15	15	8	12	2	12	3	7	7	12	24	13	17	15	7	5
ENSMUSG00000101838	transcribed_unprocessed_pseudogene	Gm18800	overlapping_locus	chr1	53326206	53342186	15981	-	1	0	0	1	0	1	0	1	3	1	0	0	0	0	2	0	1	0	1	1	0	0	1
ENSMUSG00000026095	protein_coding	Asnsd1	overlapping_locus	chr1	53344617	53352752	8136	-	218	147	165	164	219	147	171	271	216	167	171	109	220	128	186	175	205	235	113	141	174	142	158
ENSMUSG00000100069	unprocessed_pseudogene	Gm6801		chr1	53390415	53392585	2171	+	0	0	0	0	0	0	0	0	0	0	0	0	0	0	0	0	0	0	0	0	0	0	0
ENSMUSG00000096141	protein_coding	Dnah7a	ncRNA_host	chr1	53397006	53706784	309779	-	9	2	3	3	7	6	8	9	5	11	3	3	10	3	12	7	14	3	1	4	5	9	4
ENSMUSG00000026094	protein_coding	Stk17b		chr1	53755506	53785224	29719	-	4755	3129	6597	4532	5397	4394	4386	7071	5406	3198	4953	2846	7014	2698	6141	3969	4736	3941	1983	3377	3179	3408	3303
ENSMUSG00000102405	TEC	Gm37863		chr1	53791201	53792657	1457	+	0	0	0	0	0	0	0	0	0	0	0	0	0	0	0	0	0	0	0	2	0	0	0
ENSMUSG00000042807	protein_coding	Hecw2	overlapping_locus	chr1	53806876	54195168	388293	-	474	445	348	516	627	358	450	664	302	266	255	334	590	357	432	506	624	239	101	468	172	281	90
ENSMUSG00000098443	miRNA	Mir7681		chr1	53849424	53849495	72	+	0	0	0	0	0	0	0	0	0	0	0	0	0	0	0	0	1	0	0	0	0	0	0
ENSMUSG00000087949	snRNA	Gm24251		chr1	53886828	53886941	114	-	0	0	0	0	0	0	0	0	0	0	0	0	0	0	0	1	0	0	0	0	0	0	0
ENSMUSG00000102868	TEC	Gm37633	overlapping_locus	chr1	54152397	54155096	2700	-	0	3	1	0	0	0	3	0	2	2	0	2	4	1	0	4	3	1	4	4	1	3	1
ENSMUSG00000025983	protein_coding	Ccdc150		chr1	54250683	54368727	118045	+	43	6	20	3	10	4	5	11	21	3	5	0	8	3	17	4	16	11	8	2	2	20	5
ENSMUSG00000041303	protein_coding	Gtf3c3		chr1	54396004	54438971	42968	-	588	491	486	586	593	467	595	822	522	448	532	324	767	330	627	494	654	585	317	517	444	417	556
ENSMUSG00000109809	protein_coding	Gm34066		chr1	54443404	54456763	13360	-	0	0	2	0	0	0	0	0	1	0	0	2	0	0	0	0	0	0	0	0	0	0	0
ENSMUSG00000073678	protein_coding	Pgap1	overlapping_locus	chr1	54472994	54557684	84691	-	694	525	534	692	784	412	698	828	559	537	584	458	825	404	627	459	691	1821	736	588	1317	421	1990
ENSMUSG00000104136	TEC	Gm36955	overlapping_locus	chr1	54518610	54520270	1661	-	0	1	2	0	0	1	3	1	0	1	1	2	2	5	0	1	0	10	13	3	1	0	1
ENSMUSG00000101130	processed_pseudogene	Gm19637	pseudo_consens	chr1	54566703	54567281	579	+	0	0	0	0	0	0	0	0	0	0	0	0	0	0	0	0	0	0	0	0	0	0	0
ENSMUSG00000052331	protein_coding	Ankrd44	overlapping_locus	chr1	54645340	54926387	281048	-	1842	835	1685	1282	2146	1123	1126	2084	1987	967	1466	779	2175	585	1773	741	1412	1680	864	789	1580	1158	2178
ENSMUSG00000101674	lncRNA	4930444A19Rik		chr1	54681729	54767524	85796	+	3	5	0	6	1	6	9	2	5	4	1	5	2	1	1	3	1	0	8	6	8	0	1
ENSMUSG00000102503	TEC	Gm37370	overlapping_locus	chr1	54737166	54738575	1410	-	3	2	3	1	3	2	2	3	3	1	1	2	11	4	3	1	3	0	17	10	10	12	5
ENSMUSG00000089245	miRNA	Gm24053		chr1	54769218	54769322	105	+	0	0	0	0	0	0	0	0	0	0	0	0	0	0	0	0	0	0	0	0	0	0	0
ENSMUSG00000102642	TEC	A130048G24Rik	overlapping_locus	chr1	54913845	54916594	2750	-	9	4	3	5	5	7	17	0	5	8	6	9	5	5	3	10	5	3	47	9	21	16	2
ENSMUSG00000025982	protein_coding	Sf3b1		chr1	54985169	55027481	42313	-	11271	7898	11380	9795	14002	7912	9412	15635	11016	6956	9921	6118	13650	5648	12279	8366	12453	10885	5035	7397	10003	8201	10302
ENSMUSG00000103030	TEC	E330011M16Rik		chr1	55051319	55053112	1794	-	15	21	9	9	15	10	6	25	4	9	14	10	7	6	15	10	11	13	0	7	15	4	13
ENSMUSG00000025981	protein_coding	Coq10b	overlapping_locus	chr1	55052770	55072702	19933	+	550	616	442	503	556	384	526	1155	462	402	346	321	444	361	419	467	598	666	259	331	529	220	478
ENSMUSG00000101122	processed_pseudogene	Gm17971	overlapping_locus	chr1	55066264	55067069	806	+	35	27	13	25	15	21	21	60	17	16	19	11	18	14	13	19	32	19	8	23	19	22	16
ENSMUSG00000025980	protein_coding	Hspd1		chr1	55077835	55088243	10409	-	1624	857	1750	1452	1843	1461	1369	2694	1732	1275	1748	1016	2046	990	1951	1477	1624	1404	658	903	1087	897	1482
ENSMUSG00000073676	protein_coding	Hspe1		chr1	55088132	55091307	3176	+	761	619	645	636	771	643	776	1205	667	715	584	497	856	461	718	669	844	678	410	451	597	418	551
ENSMUSG00000100736	processed_pseudogene	Gm5147	pseudo_consens	chr1	55120080	55120873	794	-	2	1	1	0	5	0	1	1	4	0	0	0	2	3	1	2	2	0	0	4	0	0	1
ENSMUSG00000089670	processed_pseudogene	Gm16581	pseudo_consens	chr1	55127297	55128287	991	+	4	1	5	3	4	3	2	3	0	1	0	2	2	1	4	3	4	0	0	0	4	2	4
ENSMUSG00000025979	protein_coding	Mob4		chr1	55131231	55154899	23669	+	1182	1031	1324	1092	1430	996	1153	2149	1245	886	1062	731	1478	727	1317	1087	1320	1366	591	1036	1105	783	1115
ENSMUSG00000061863	processed_pseudogene	Gm6822		chr1	55160747	55161053	307	-	0	0	0	1	2	0	0	1	2	0	1	0	0	1	1	1	0	0	1	0	2	1	1
ENSMUSG00000025978	protein_coding	Rftn2		chr1	55170159	55226782	56624	-	1162	1194	830	1185	1464	867	1122	1268	635	610	700	611	1419	695	1430	962	1436	471	303	795	512	421	380
ENSMUSG00000097649	lncRNA	Gm10561		chr1	55226251	55235622	9372	+	207	284	171	211	285	170	198	372	132	106	135	138	233	119	204	179	316	111	71	191	97	82	61
ENSMUSG00000046994	protein_coding	Mars2		chr1	55237177	55248470	11294	+	451	295	494	371	388	386	381	650	493	344	442	274	549	268	434	360	483	335	170	337	219	248	278
ENSMUSG00000025977	protein_coding	Boll		chr1	55248658	55363469	114812	-	3	0	1	1	1	2	4	3	11	3	1	3	8	4	3	3	5	0	4	6	2	1	3
ENSMUSG00000100215	processed_pseudogene	Gm8292	pseudo_consens	chr1	55335401	55335796	396	+	19	16	13	6	16	9	13	17	22	15	10	6	13	9	19	14	26	2	5	7	9	5	2
ENSMUSG00000101945	processed_pseudogene	Gm29138	pseudo_consens	chr1	55370016	55370363	348	-	1	0	0	0	0	1	2	0	1	0	0	0	0	0	0	0	0	0	0	0	0	0	0
ENSMUSG00000101085	processed_pseudogene	Gm8531	pseudo_consens	chr1	55381195	55382087	893	-	0	0	0	0	0	0	0	0	0	0	0	0	1	0	0	0	0	0	0	0	0	0	0
ENSMUSG00000038349	protein_coding	Plcl1	overlapping_locus	chr1	55405921	55754285	348365	+	206	217	193	269	311	172	233	410	190	129	202	132	346	142	288	177	287	193	81	165	126	140	118
ENSMUSG00000102145	TEC	Gm38056	overlapping_locus	chr1	55440904	55445930	5027	+	4	23	4	2	2	11	18	4	11	20	8	16	9	9	1	15	7	3	24	27	9	13	1
ENSMUSG00000102831	TEC	Gm37382	overlapping_locus	chr1	55559460	55561055	1596	+	1	2	0	1	0	3	6	0	0	7	3	5	5	7	0	5	2	0	3	10	1	6	0
ENSMUSG00000099950	lncRNA	9130227L01Rik		chr1	55931241	55972328	41088	+	48	45	54	72	59	54	78	38	50	39	52	50	72	35	76	58	56	22	26	53	22	27	16
ENSMUSG00000102491	TEC	Gm36986		chr1	55960404	55960756	353	-	0	0	2	0	1	0	0	1	0	0	0	0	0	0	2	0	1	0	0	0	1	0	0
ENSMUSG00000100372	lncRNA	1700003I22Rik		chr1	56018978	56020203	1226	+	0	0	0	0	0	0	0	0	0	0	0	0	0	0	0	0	0	0	0	0	0	0	0
ENSMUSG00000101332	lncRNA	Gm28240		chr1	56531824	56533876	2053	+	0	0	4	1	0	0	1	0	0	0	0	0	3	0	1	1	0	0	0	0	0	0	1
ENSMUSG00000045336	protein_coding	Hsfy2		chr1	56636044	56637435	1392	-	0	0	0	0	0	0	0	0	0	0	0	0	0	0	0	0	0	0	2	0	0	0	0
ENSMUSG00000038331	protein_coding	Satb2	overlapping_locus	chr1	56793981	56978650	184670	-	5892	5652	5356	8602	6981	3601	4388	4121	3389	4256	4138	4917	7953	3875	10786	6309	6084	2072	1843	3844	2568	3476	1509
ENSMUSG00000087022	lncRNA	9130024F11Rik	overlapping_locus	chr1	56971412	57050084	78673	+	958	1177	931	1378	1125	807	1104	501	512	615	540	497	828	432	976	623	1009	364	252	541	399	561	187
ENSMUSG00000104310	TEC	Gm4081	overlapping_locus	chr1	56976803	56978640	1838	+	10	21	9	23	18	13	20	5	2	12	2	14	10	10	18	6	5	1	3	11	4	4	2
ENSMUSG00000094128	miRNA	Gm23943		chr1	56999155	56999275	121	-	0	0	0	0	0	0	0	0	0	0	0	0	0	0	0	1	0	0	0	0	0	0	0
ENSMUSG00000101429	lncRNA	BC055402		chr1	57200645	57214993	14349	-	284	182	295	398	320	317	421	93	167	151	298	177	463	151	510	226	345	56	93	151	122	215	94
ENSMUSG00000101129	processed_pseudogene	Gm5254	pseudo_consens	chr1	57291425	57292401	977	-	0	0	2	0	0	1	1	1	0	0	1	0	0	0	0	0	0	0	0	1	0	0	0
ENSMUSG00000097519	lncRNA	4930558J18Rik		chr1	57359222	57377544	18323	-	8	4	15	10	10	9	14	17	18	9	14	3	24	16	11	11	10	4	12	17	5	7	9
ENSMUSG00000038323	protein_coding	1700066M21Rik		chr1	57377620	57385423	7804	+	996	946	912	1158	1726	751	1194	972	567	578	680	617	1228	651	1260	1138	1280	976	472	1283	847	597	503
ENSMUSG00000048495	protein_coding	Tyw5		chr1	57388237	57407101	18865	-	262	271	235	273	372	227	298	359	241	177	207	161	303	167	258	309	301	337	154	232	232	189	174
ENSMUSG00000025971	protein_coding	Maip1		chr1	57406328	57417953	11626	+	336	267	292	321	411	236	296	430	272	239	233	238	376	180	352	271	351	267	141	314	282	223	255
ENSMUSG00000077776	snoRNA	Gm22371		chr1	57422244	57422373	130	-	0	0	0	0	0	0	0	0	0	0	0	0	0	0	0	0	0	0	0	0	0	0	0
ENSMUSG00000101826	processed_pseudogene	Gm8581	pseudo_consens	chr1	57518523	57519412	890	-	0	0	0	0	0	0	0	0	0	0	0	0	0	0	0	0	0	0	1	0	0	0	0
ENSMUSG00000101151	processed_pseudogene	Gm17929	pseudo_consens	chr1	57561298	57564051	2754	-	0	0	4	0	0	1	1	0	3	0	0	0	0	0	1	0	0	0	0	1	0	0	0
ENSMUSG00000038305	protein_coding	Spats2l		chr1	57774162	57948394	174233	+	440	100	253	153	324	100	145	344	167	74	228	86	254	76	167	139	390	148	32	155	67	116	60
ENSMUSG00000091283	lncRNA	Gm17234		chr1	57909835	57917111	7277	-	0	0	0	0	0	0	2	0	0	0	0	2	0	0	0	0	0	0	0	1	0	1	0
ENSMUSG00000054770	protein_coding	Kctd18		chr1	57955101	58018956	63856	-	605	491	534	604	819	450	611	889	575	492	435	353	753	317	587	489	864	687	329	413	523	391	553
ENSMUSG00000026039	protein_coding	Sgo2a		chr1	57995971	58025899	29929	+	217	93	238	120	117	93	106	385	240	104	207	66	266	89	159	170	187	78	47	154	83	116	96
ENSMUSG00000063558	protein_coding	Aox1		chr1	58029931	58106413	76483	+	442	934	182	561	760	303	483	724	211	285	171	276	495	341	382	552	922	485	196	580	339	332	190
ENSMUSG00000064294	protein_coding	Aox3		chr1	58113130	58200698	87569	+	3	5	1	1	8	1	7	8	6	0	3	3	7	1	2	1	14	5	0	8	4	2	0
ENSMUSG00000038242	protein_coding	Aox4		chr1	58210397	58268597	58201	+	12	9	10	5	16	13	12	13	6	6	7	7	18	0	10	17	21	1	0	8	7	5	4
ENSMUSG00000089822	lncRNA	Gm15759		chr1	58254117	58315656	61540	-	2	1	0	0	1	0	0	0	0	0	0	0	2	0	0	0	1	1	0	0	0	0	0
ENSMUSG00000079554	protein_coding	Aox2		chr1	58278326	58380259	101934	+	2	7	7	4	9	3	7	2	5	6	11	2	4	3	6	3	10	0	0	3	5	5	3
ENSMUSG00000103839	TEC	Gm37607		chr1	58383512	58386134	2623	-	42	31	59	39	61	31	41	49	35	44	40	25	58	26	54	41	66	41	29	43	37	28	44
ENSMUSG00000051223	protein_coding	Bzw1		chr1	58392898	58407353	14456	+	4599	4379	4775	4538	5033	3854	4630	7426	4422	3533	4311	2876	6017	3152	5161	4721	5263	5317	2645	4019	4401	2915	4703
ENSMUSG00000026034	protein_coding	Clk1		chr1	58410189	58424066	13878	-	7052	5578	7313	5763	7332	4045	4677	7708	6158	3892	5910	3799	6950	3242	6841	4574	7361	6112	2827	4022	4993	4829	4385
ENSMUSG00000026035	protein_coding	Ppil3		chr1	58430994	58445486	14493	-	378	318	363	359	421	294	392	606	350	328	364	238	426	243	381	317	403	276	228	260	278	206	302
ENSMUSG00000026036	protein_coding	Nif3l1		chr1	58445151	58481816	36666	+	457	386	397	453	586	385	569	834	435	418	386	318	637	337	540	432	664	353	215	414	394	250	411
ENSMUSG00000026037	protein_coding	Orc2	ncRNA_host	chr1	58462771	58505109	42339	-	596	387	755	566	590	517	583	1001	686	417	718	321	811	337	629	517	666	581	217	389	474	415	603
ENSMUSG00000094245	snRNA	Gm23966		chr1	58466515	58466621	107	-	3	4	8	8	5	3	0	5	5	4	8	1	5	3	5	6	1	5	5	1	2	4	2
ENSMUSG00000085054	lncRNA	Gm15834		chr1	58505148	58523230	18083	+	14	9	24	14	12	15	14	22	9	16	13	11	17	13	15	14	23	8	5	13	13	23	11
ENSMUSG00000038174	protein_coding	Fam126b		chr1	58522806	58586323	63518	-	535	299	618	404	571	405	437	686	493	327	482	275	743	283	573	424	560	459	328	432	422	453	468
ENSMUSG00000026032	protein_coding	Ndufb3		chr1	58586384	58595964	9581	+	843	574	687	574	983	621	678	1139	829	683	650	432	824	382	832	543	922	641	383	552	549	542	493
ENSMUSG00000059647	processed_pseudogene	Cbx3-ps7		chr1	58646688	58647239	552	+	1	1	0	0	0	0	0	0	0	0	0	0	0	0	0	0	0	0	0	0	0	0	1
ENSMUSG00000047528	protein_coding	Flacc1		chr1	58646903	58695989	49087	-	6	2	6	6	9	2	7	9	16	4	4	1	17	0	7	2	7	1	1	2	2	3	3
ENSMUSG00000102059	transcribed_unprocessed_pseudogene	Gm20257		chr1	58652641	58655831	3191	+	160	92	124	129	212	104	108	178	128	91	109	75	157	72	158	104	181	124	74	84	92	121	82
ENSMUSG00000026031	protein_coding	Cflar		chr1	58711508	58758884	47377	+	2774	1921	2640	2756	3610	2308	2545	4120	2673	2211	2366	1758	3743	1694	3160	2105	3014	3442	1566	1813	2952	2059	4014
ENSMUSG00000100236	processed_pseudogene	Gm3841	pseudo_consens	chr1	58785209	58785659	451	+	0	0	0	0	1	0	0	0	0	0	0	0	1	0	0	1	0	0	0	0	0	0	0
ENSMUSG00000026029	protein_coding	Casp8	overlapping_locus	chr1	58795374	58847503	52130	+	1579	1065	1523	1391	1697	1402	1430	2341	1698	1307	1331	927	2292	985	1770	1278	1653	1700	763	992	1471	1057	1730
ENSMUSG00000102719	TEC	Gm37760	overlapping_locus	chr1	58797783	58801623	3841	+	23	18	27	25	22	22	23	20	27	33	12	21	32	22	12	28	24	30	31	32	32	37	12
ENSMUSG00000099719	unprocessed_pseudogene	Gm28802		chr1	58850085	58892792	42708	-	2	0	7	2	8	5	1	7	8	2	3	2	5	4	3	1	2	0	2	4	2	4	1
ENSMUSG00000026028	protein_coding	Trak2		chr1	58900449	58973430	72982	-	3513	1800	5430	2308	2827	2395	2133	4702	3350	1604	3789	1447	3524	1347	3388	1857	2733	1802	905	1668	2127	1607	2623
ENSMUSG00000026027	protein_coding	Stradb		chr1	58973522	58995715	22194	+	682	395	908	433	453	348	406	736	679	343	690	244	642	208	566	310	524	328	182	258	488	322	565
ENSMUSG00000047383	lncRNA	AC169382.1		chr1	58997123	59003539	6417	-	0	0	0	0	0	0	0	0	0	0	0	0	0	0	0	1	1	0	0	0	0	0	0
ENSMUSG00000072295	protein_coding	C2cd6		chr1	58997116	59094900	97785	-	2	0	0	1	2	0	1	1	0	0	0	0	1	0	0	0	0	0	0	0	0	0	2
ENSMUSG00000038079	protein_coding	Tmem237		chr1	59100590	59120408	19819	-	261	229	206	325	389	195	302	545	238	264	204	174	314	147	269	245	434	320	120	214	225	194	292
ENSMUSG00000097573	lncRNA	G730003C15Rik		chr1	59119833	59122141	2309	+	11	6	12	11	5	7	11	11	10	6	4	3	14	5	11	0	10	6	1	2	4	6	9
ENSMUSG00000079550	protein_coding	Mpp4	overlapping_locus	chr1	59120935	59163389	42455	-	8	5	7	4	5	4	5	8	5	7	5	4	8	1	7	6	6	7	3	3	10	4	8
ENSMUSG00000101586	lncRNA	Gm29017	overlapping_locus	chr1	59151047	59169320	18274	+	24	22	9	12	34	16	15	34	12	9	23	16	31	17	19	20	30	19	12	12	23	21	22
ENSMUSG00000099563	processed_pseudogene	Gm19125	overlapping_locus	chr1	59155607	59156989	1383	+	0	0	0	0	0	1	1	0	0	1	0	2	0	0	0	0	0	0	0	0	0	0	0
ENSMUSG00000026024	protein_coding	Als2	overlapping_locus	chr1	59162926	59237231	74306	-	492	374	440	553	563	328	458	652	453	341	454	307	679	258	557	348	536	436	204	292	397	246	653
ENSMUSG00000026023	protein_coding	Cdk15		chr1	59256906	59352993	96088	+	65	23	31	34	41	17	20	27	35	19	25	5	52	19	48	28	46	33	6	27	29	23	30
ENSMUSG00000099922	lncRNA	Gm29016		chr1	59378930	59392299	13370	+	2	3	3	0	2	1	3	0	1	1	0	0	0	0	4	0	1	2	0	0	0	1	3
ENSMUSG00000104502	TEC	Gm37737		chr1	59447865	59449502	1638	-	0	0	0	0	0	0	0	1	0	0	0	0	0	0	0	0	0	0	0	0	0	0	0
ENSMUSG00000041075	protein_coding	Fzd7		chr1	59482424	59486955	4532	+	694	633	375	681	824	404	544	941	419	378	367	342	650	348	589	435	813	591	236	422	536	298	687
ENSMUSG00000097819	lncRNA	Gm26813		chr1	59488480	59492605	4126	-	18	13	16	17	19	12	19	26	24	6	4	8	12	9	10	6	18	11	1	24	19	15	13
ENSMUSG00000047361	protein_coding	Gm973	ncRNA_host	chr1	59516264	59636417	120154	+	102	12	86	1	21	7	4	11	18	3	44	1	32	7	11	6	36	13	7	4	12	8	6
ENSMUSG00000099811	lncRNA	Gm28411	overlapping_locus	chr1	59532991	59549521	16531	-	1	2	2	1	1	1	2	3	0	0	3	0	5	0	1	0	1	2	3	1	0	0	1
ENSMUSG00000026021	protein_coding	Sumo1	overlapping_locus	chr1	59586558	59670834	84277	-	601	508	616	540	656	499	549	965	590	468	484	297	728	339	634	436	688	677	289	520	476	353	449
ENSMUSG00000103821	TEC	D430013B06Rik	overlapping_locus	chr1	59646200	59648071	1872	-	15	12	34	21	31	19	31	27	26	21	29	11	40	26	30	19	33	21	23	31	31	29	29
ENSMUSG00000101400	processed_pseudogene	Gm29596	pseudo_consens	chr1	59673241	59673625	385	+	3	2	0	2	2	1	2	3	2	1	2	3	4	2	2	2	0	0	5	3	1	3	4
ENSMUSG00000026020	protein_coding	Nop58	ncRNA_host	chr1	59684971	59719044	34074	+	1468	975	1601	1269	1548	1152	1276	3112	1495	898	1196	719	1452	709	1242	1242	1516	1064	438	991	780	705	878
ENSMUSG00000077345	snoRNA	Snord70		chr1	59691934	59692020	87	+	2	1	0	2	1	1	1	2	0	0	1	2	1	0	1	1	2	0	2	1	0	0	2
ENSMUSG00000089512	snoRNA	Gm26287		chr1	59704258	59704338	81	+	1	2	1	0	2	2	5	3	3	1	0	5	3	0	6	2	2	0	0	1	2	1	0
ENSMUSG00000089093	snoRNA	Snord11		chr1	59704790	59704873	84	+	0	0	0	0	0	0	1	1	0	2	0	1	0	1	0	2	0	0	0	1	0	0	0
ENSMUSG00000067336	protein_coding	Bmpr2	overlapping_locus	chr1	59763400	59879014	115615	+	3182	3350	3386	3774	4314	3202	4441	5548	2866	2375	2632	2415	4666	2676	3667	3504	4500	3450	1745	3710	2693	2400	2587
ENSMUSG00000104052	TEC	Gm38125	overlapping_locus	chr1	59801263	59804700	3438	+	0	9	3	4	1	6	18	0	0	8	1	7	6	6	0	9	2	1	14	9	3	9	2
ENSMUSG00000103131	TEC	Gm37977		chr1	59886969	59887689	721	-	1	1	0	0	0	1	0	1	0	0	0	1	2	1	0	2	0	0	3	1	0	0	0
ENSMUSG00000041040	protein_coding	Fam117b	overlapping_locus	chr1	59913006	59985346	72341	+	1231	863	1208	1002	1288	829	982	1360	1084	756	1027	709	1453	591	1260	961	1295	1258	585	802	849	770	970
ENSMUSG00000103696	TEC	Gm37531	overlapping_locus	chr1	59929688	59935102	5415	+	2	8	8	6	5	4	12	6	9	10	5	1	4	6	6	8	9	5	18	17	9	18	1
ENSMUSG00000100901	processed_pseudogene	Gm18829	overlapping_locus	chr1	59950403	59952464	2062	-	0	2	0	2	0	0	3	0	0	7	2	1	4	2	0	0	1	1	6	5	4	1	1
ENSMUSG00000026018	protein_coding	Ica1l		chr1	59982490	60043184	60695	-	20	16	11	22	25	14	24	24	36	11	31	17	23	15	18	17	34	4	10	11	13	28	11
ENSMUSG00000026019	protein_coding	Wdr12		chr1	60069785	60098645	28861	-	450	313	482	367	460	364	353	655	488	369	445	290	531	269	458	413	429	317	209	265	302	272	381
ENSMUSG00000026017	protein_coding	Carf	overlapping_locus	chr1	60098247	60153953	55707	+	321	301	376	352	431	257	365	477	316	280	283	226	423	261	401	315	546	326	242	324	272	284	253
ENSMUSG00000082609	processed_pseudogene	Gm15464	overlapping_locus	chr1	60117255	60117685	431	+	2	0	0	0	2	1	0	0	0	1	0	0	0	0	0	0	0	0	0	0	0	1	0
ENSMUSG00000073664	protein_coding	Nbeal1		chr1	60180599	60338328	157730	+	1284	1372	1542	1413	1837	1364	1981	2432	1200	1017	1220	992	1948	1157	1421	1532	1817	1676	1141	1713	1248	1274	1079
ENSMUSG00000049439	protein_coding	Cyp20a1	overlapping_locus	chr1	60343323	60388060	44738	+	1163	1462	944	1458	1609	983	1447	2010	754	985	709	795	1329	934	1316	1233	1614	1027	492	1115	832	713	714
ENSMUSG00000103822	TEC	6030460B20Rik	overlapping_locus	chr1	60353119	60354176	1058	+	6	7	1	2	2	6	2	4	4	3	8	6	3	3	2	3	6	0	6	15	5	3	0
ENSMUSG00000026782	protein_coding	Abi2		chr1	60409619	60481158	71540	+	1011	956	1023	1180	1228	880	1068	1254	745	719	905	665	1364	710	1212	1027	1162	953	465	834	711	674	715
ENSMUSG00000026014	protein_coding	Raph1	overlapping_locus	chr1	60482292	60567104	84813	-	3922	3809	5256	4677	4572	3836	4204	4756	3852	3339	4216	3068	6829	3171	6014	4193	4985	2820	1710	3170	2272	3050	2127
ENSMUSG00000081562	processed_pseudogene	Gm11575	overlapping_locus	chr1	60522839	60523066	228	-	0	1	0	2	1	1	7	5	2	2	0	2	3	3	0	2	2	1	1	1	2	3	0
ENSMUSG00000084400	processed_pseudogene	Gm11576	pseudo_consens	chr1	60537020	60537436	417	+	0	1	0	2	0	1	2	0	0	2	0	1	4	3	1	1	0	0	13	5	1	0	0
ENSMUSG00000103215	TEC	Gm38388		chr1	60594807	60596236	1430	-	0	0	0	0	1	5	2	0	0	0	3	3	0	0	2	0	4	0	0	0	0	2	0
ENSMUSG00000088973	miRNA	Gm23762		chr1	60613698	60613803	106	-	0	0	0	0	0	0	0	0	0	0	0	0	1	0	0	0	0	0	0	0	0	0	0
ENSMUSG00000084151	processed_pseudogene	Gm11577	pseudo_consens	chr1	60700872	60701937	1066	+	0	0	0	0	0	0	0	0	0	0	0	0	0	0	0	0	0	0	0	0	0	0	0
ENSMUSG00000101188	processed_pseudogene	Eif4a-ps4		chr1	60703932	60705149	1218	+	31	20	18	26	30	23	33	58	23	26	30	12	47	29	22	15	37	20	19	30	48	20	52
ENSMUSG00000026012	protein_coding	Cd28		chr1	60716800	60773359	56560	+	313	179	314	160	207	117	138	144	221	124	272	81	275	89	215	118	179	322	141	127	238	183	428
ENSMUSG00000086795	lncRNA	Gm11579	overlapping_locus	chr1	60776665	60781834	5170	-	0	0	0	1	0	1	0	0	3	0	4	0	0	0	1	0	0	3	0	0	0	1	2
ENSMUSG00000085965	lncRNA	2310016D23Rik	overlapping_locus	chr1	60778843	60803790	24948	+	1	0	0	0	0	0	0	1	0	0	2	0	1	0	0	0	0	0	0	0	0	1	2
ENSMUSG00000104069	TEC	Gm37198	overlapping_locus	chr1	60779352	60781461	2110	+	6	0	5	0	3	0	3	3	1	0	1	2	6	0	3	0	0	3	1	2	0	3	0
ENSMUSG00000083118	processed_pseudogene	Gm11609	overlapping_locus	chr1	60792490	60793832	1343	+	0	0	0	0	0	0	0	0	0	0	0	0	0	0	0	1	0	0	0	0	0	0	0
ENSMUSG00000083355	processed_pseudogene	Gm11581	pseudo_consens	chr1	60809116	60809942	827	+	2	1	3	10	6	1	6	1	10	3	9	3	9	0	7	0	8	12	8	1	1	6	1
ENSMUSG00000102549	TEC	Gm38137		chr1	60880338	60881738	1401	+	8	7	12	5	6	9	8	9	14	6	29	3	18	8	17	2	9	3	4	7	3	4	3
ENSMUSG00000026011	protein_coding	Ctla4	overlapping_locus	chr1	60887000	60915832	28833	+	36	11	28	27	36	24	21	61	30	33	31	18	39	11	41	2	44	118	17	24	74	130	169
ENSMUSG00000081382	processed_pseudogene	Rpl18-ps1	overlapping_locus	chr1	60900898	60901422	525	+	18	23	7	31	17	9	22	23	13	24	11	12	11	4	12	8	17	11	8	10	22	6	10
ENSMUSG00000080800	processed_pseudogene	Gm11582	pseudo_consens	chr1	60948230	60948465	236	-	0	1	0	1	0	0	0	0	0	0	0	0	0	0	1	0	1	0	0	0	0	0	0
ENSMUSG00000026009	protein_coding	Icos	overlapping_locus	chr1	60977927	61000320	22394	+	67	30	38	58	91	39	29	95	75	62	47	40	61	23	35	13	77	214	47	21	108	106	180
ENSMUSG00000102561	TEC	Gm37039	overlapping_locus	chr1	60989479	60991963	2485	+	2	0	0	0	2	2	1	0	3	2	0	0	0	0	1	1	0	3	3	0	1	0	1
ENSMUSG00000082804	processed_pseudogene	Rpl17-ps1	pseudo_consens	chr1	61075674	61076225	552	+	0	1	0	3	1	0	0	0	0	0	0	0	0	0	1	0	1	1	0	0	0	0	0
ENSMUSG00000082661	processed_pseudogene	Gm11590		chr1	61121378	61124004	2627	-	0	0	0	0	0	0	0	0	0	0	0	1	0	0	0	0	0	0	0	0	0	0	0
ENSMUSG00000080785	processed_pseudogene	Gm11591		chr1	61196541	61197242	702	-	0	1	0	0	0	0	0	0	0	0	0	0	0	0	0	0	0	0	0	0	1	0	0
ENSMUSG00000100893	lncRNA	Gm28083		chr1	61265291	61271514	6224	-	0	0	0	0	0	0	0	0	0	0	0	0	0	0	0	0	1	0	0	0	0	0	0
ENSMUSG00000085248	lncRNA	Gm11587		chr1	61301909	61307746	5838	+	0	0	0	0	0	0	0	0	0	0	0	0	0	0	0	0	0	1	0	0	0	0	0
ENSMUSG00000085447	lncRNA	9530026F06Rik		chr1	61378432	61395904	17473	+	3	0	5	0	0	0	0	2	3	0	0	0	0	0	1	0	0	0	0	0	0	3	3
ENSMUSG00000100965	lncRNA	Gm28449		chr1	61474951	61476028	1078	+	0	0	0	0	0	0	0	0	0	0	0	0	0	0	0	0	1	0	0	0	0	0	0
ENSMUSG00000086009	lncRNA	4930587A21Rik		chr1	61616943	61621149	4207	-	0	0	0	0	0	0	0	0	0	0	0	0	0	0	0	0	0	0	0	0	0	0	0
ENSMUSG00000052062	protein_coding	Pard3b	overlapping_locus	chr1	61638824	62642284	1003461	+	521	327	546	712	715	444	534	603	500	372	406	327	773	335	667	410	615	263	155	318	163	428	195
ENSMUSG00000103656	TEC	Gm37205	overlapping_locus	chr1	61654423	61657158	2736	+	1	5	1	2	0	5	6	0	0	3	1	3	1	3	1	3	5	8	4	4	1	4	0
ENSMUSG00000104402	TEC	Gm38012	overlapping_locus	chr1	61677249	61680277	3029	+	3	2	0	5	1	4	10	0	1	5	8	3	2	4	1	2	8	0	4	3	0	1	2
ENSMUSG00000104081	TEC	Gm38278		chr1	61702527	61703891	1365	+	0	2	0	2	0	2	5	0	0	0	0	0	0	1	1	1	0	0	2	1	1	2	0
ENSMUSG00000085842	lncRNA	Pard3bos1	overlapping_locus	chr1	61767415	61851540	84126	-	0	1	0	1	1	2	4	0	1	8	0	1	2	6	0	2	2	0	0	7	5	4	0
ENSMUSG00000103002	TEC	Gm38075	overlapping_locus	chr1	61805221	61806140	920	+	0	2	1	0	1	0	6	0	1	1	3	2	3	8	0	1	4	0	5	3	1	3	0
ENSMUSG00000100344	processed_pseudogene	Gm29640		chr1	61980930	61981207	278	-	0	0	0	0	0	0	2	0	0	0	0	0	0	0	0	0	0	0	0	0	0	1	0
ENSMUSG00000101509	processed_pseudogene	Gm29641		chr1	62095081	62095339	259	-	1	1	0	0	0	0	1	1	0	0	0	0	0	0	0	0	0	0	0	0	0	0	0
ENSMUSG00000085019	lncRNA	Pard3bos2		chr1	62131195	62136109	4915	-	4	13	6	13	13	10	14	13	12	6	7	6	10	8	7	12	10	7	5	17	2	3	0
ENSMUSG00000102359	TEC	Gm38351	overlapping_locus	chr1	62247153	62249670	2518	+	0	0	0	0	1	5	0	0	1	5	1	3	2	1	0	0	2	0	1	1	1	0	0
ENSMUSG00000085400	lncRNA	Pard3bos3		chr1	62456725	62499261	42537	-	5	4	10	2	4	2	9	5	3	4	2	1	9	3	4	1	3	0	2	4	0	5	1
ENSMUSG00000100750	lncRNA	Gm29084		chr1	62534491	62535942	1452	-	2	0	0	0	0	0	0	0	1	0	0	0	0	0	0	0	1	0	0	0	0	0	1
ENSMUSG00000081950	processed_pseudogene	Gm11600	pseudo_consens	chr1	62656695	62657788	1094	-	1	1	0	0	1	0	4	0	0	0	0	0	0	0	0	1	0	0	0	0	0	0	0
ENSMUSG00000084333	processed_pseudogene	Gm11599	pseudo_consens	chr1	62660839	62661716	878	+	2	1	1	1	0	5	1	0	4	3	2	1	4	0	1	2	2	1	0	0	1	1	2
ENSMUSG00000025969	protein_coding	Nrp2	overlapping_locus	chr1	62703285	62818695	115411	+	18382	12306	15699	22027	21397	17692	19927	25619	12732	14754	14067	12058	25417	12832	27756	18463	20671	10426	5542	10203	8504	9579	10958
ENSMUSG00000100811	lncRNA	Gm29083		chr1	62714723	62718073	3351	-	11	7	0	7	0	13	13	5	3	11	5	9	9	19	3	12	7	4	10	6	3	9	5
ENSMUSG00000103032	TEC	Gm37121	overlapping_locus	chr1	62809302	62811857	2556	+	182	182	123	233	233	197	261	290	120	197	152	165	320	151	256	234	213	134	72	172	135	125	141
ENSMUSG00000100426	lncRNA	Gm4208		chr1	62821355	62832370	11016	-	1	0	2	1	0	0	1	1	2	2	0	0	1	2	0	1	1	0	0	1	1	0	0
ENSMUSG00000040865	protein_coding	Ino80d		chr1	62958418	63114667	156250	-	1740	1245	1763	1628	2024	1510	1571	2382	1701	1260	1528	1143	2324	1007	2040	1439	1822	1399	965	1214	1480	1341	1626
ENSMUSG00000081617	processed_pseudogene	Rps13-ps7	pseudo_consens	chr1	63038214	63038581	368	+	0	0	0	0	0	0	0	0	0	0	0	0	0	0	0	0	0	0	0	0	0	0	0
ENSMUSG00000081429	processed_pseudogene	Rps27-ps1	pseudo_consens	chr1	63073774	63074019	246	+	0	0	0	1	0	0	1	0	2	0	1	0	4	0	1	0	0	0	1	0	5	0	0
ENSMUSG00000084799	lncRNA	Ino80dos	overlapping_locus	chr1	63113078	63158290	45213	+	109	87	122	84	97	57	85	98	84	69	105	50	115	54	126	103	92	61	48	104	69	80	48
ENSMUSG00000101599	lncRNA	Gm20342	overlapping_locus	chr1	63117118	63126837	9720	+	467	257	496	377	479	341	369	429	431	241	470	233	497	212	465	330	449	192	201	242	292	343	222
ENSMUSG00000025968	protein_coding	Ndufs1		chr1	63143596	63176833	33238	-	2265	1511	2660	2037	2459	1862	1917	3211	2248	1647	2255	1203	2767	1302	2606	1730	2391	1761	969	1460	1630	1447	1776
ENSMUSG00000077884	miRNA	Gm24557		chr1	63161855	63161943	89	+	0	0	1	0	0	0	0	0	0	0	0	0	0	0	0	0	0	0	0	1	0	0	0
ENSMUSG00000025967	protein_coding	Eef1b2	ncRNA_host	chr1	63176825	63180486	3662	+	9462	7698	7139	8305	11146	6351	9116	13303	8063	7676	6683	5457	8877	4759	9086	7338	9936	6819	4292	5874	6475	4938	5482
ENSMUSG00000064612	snoRNA	Gm26457		chr1	63178677	63178754	78	+	7	6	7	8	8	4	3	9	10	6	3	6	10	1	9	10	5	0	6	2	7	1	5
ENSMUSG00000064602	snoRNA	Snora41		chr1	63179004	63179135	132	+	38	32	21	19	26	28	13	45	18	16	15	19	27	12	42	20	42	17	11	20	20	23	16
ENSMUSG00000046856	protein_coding	Gpr1		chr1	63182691	63214543	31853	-	1	3	0	0	1	0	4	2	2	0	1	0	0	2	0	0	0	0	6	0	3	2	0
ENSMUSG00000027520	protein_coding	Zdbf2		chr1	63273265	63314576	41312	+	2	1	1	0	1	0	0	2	69	0	3	0	0	0	1	1	1	0	0	0	0	6	0
ENSMUSG00000081643	processed_pseudogene	Gm11605	pseudo_consens	chr1	63364720	63365365	646	-	0	3	3	0	3	1	2	4	1	2	0	1	2	1	3	1	2	1	1	4	1	1	1
ENSMUSG00000025964	protein_coding	Adam23		chr1	63445891	63596276	150386	+	48	109	19	98	118	58	82	144	77	99	23	33	66	32	57	86	139	122	86	56	56	77	72
ENSMUSG00000087823	snRNA	Gm22281		chr1	63575488	63575590	103	-	0	0	0	0	0	0	0	0	0	1	0	0	0	0	0	0	0	0	0	0	0	1	0
ENSMUSG00000115378	protein_coding	Gm39653		chr1	63615968	63620819	4852	+	0	0	0	0	0	0	0	1	0	0	0	0	0	0	0	0	0	0	0	0	0	0	0
ENSMUSG00000069085	protein_coding	Dytn		chr1	63622851	63686927	64077	-	1	0	0	1	0	1	0	1	0	1	0	0	0	1	0	1	0	0	0	0	1	0	2
ENSMUSG00000025963	protein_coding	Mdh1b		chr1	63698819	63730318	31500	-	3	13	0	2	1	1	2	4	2	1	1	3	2	0	0	4	6	1	3	2	4	6	0
ENSMUSG00000025962	protein_coding	Fastkd2		chr1	63730614	63754655	24042	+	462	364	414	440	505	436	464	770	491	398	388	310	567	321	508	414	531	374	257	345	416	344	398
ENSMUSG00000025961	protein_coding	4933402D24Rik		chr1	63754907	63769267	14361	-	1	1	0	2	4	0	2	1	0	4	4	0	0	2	2	1	0	3	2	1	1	3	2
ENSMUSG00000082373	unitary_pseudogene	Gm13754		chr1	63917848	63935932	18085	+	0	0	0	0	0	0	0	1	0	0	0	0	0	0	0	0	0	0	0	0	0	0	0
ENSMUSG00000044689	lncRNA	Gm13749		chr1	63964727	63968999	4273	+	0	0	1	4	0	0	1	1	1	0	2	1	2	2	1	1	10	6	0	2	3	2	4
ENSMUSG00000025959	protein_coding	Klf7	ncRNA_host	chr1	64029447	64122282	92836	-	493	424	427	508	628	385	559	931	498	435	325	301	617	319	470	436	636	520	312	409	501	299	584
ENSMUSG00000098487	miRNA	Mir6899		chr1	64042438	64042501	64	-	0	1	2	0	0	1	0	0	0	0	0	0	0	0	0	0	0	0	0	0	0	0	0
ENSMUSG00000086836	lncRNA	Gm13748		chr1	64078654	64090782	12129	+	3	1	1	0	0	1	0	0	5	1	0	3	3	3	1	4	2	2	4	6	2	2	2
ENSMUSG00000086721	processed_pseudogene	Gm13750	pseudo_consens	chr1	64150201	64150665	465	+	0	0	0	0	0	0	0	0	0	0	0	0	1	0	0	0	0	3	1	0	0	0	0
ENSMUSG00000101895	lncRNA	Gm28981		chr1	64185991	64303043	117053	-	2	1	4	2	0	2	0	2	1	0	2	0	0	0	0	0	0	5	0	0	0	0	2
ENSMUSG00000099658	processed_pseudogene	Gm28980	pseudo_consens	chr1	64454359	64454577	219	-	0	0	0	0	0	0	0	0	0	0	0	0	0	0	0	0	1	0	0	0	0	0	0
ENSMUSG00000025958	protein_coding	Creb1		chr1	64532645	64604548	71904	+	1850	1210	2275	1698	2176	1605	1728	2654	2269	1333	2013	1254	2730	1168	2145	1561	2029	2107	1002	1510	1783	1396	1837
ENSMUSG00000025956	protein_coding	Mettl21a		chr1	64606473	64617242	10770	-	562	617	469	610	822	412	639	988	466	543	463	412	714	370	702	569	778	597	265	470	431	375	382
ENSMUSG00000101832	lncRNA	Gm28982		chr1	64617784	64626033	8250	+	6	5	1	3	8	2	5	5	2	4	1	1	4	3	3	3	10	9	0	1	1	2	2
ENSMUSG00000100437	lncRNA	Gm29152		chr1	64649935	64652756	2822	+	0	0	0	1	4	1	3	4	0	0	0	0	0	1	0	0	0	3	0	0	0	0	0
ENSMUSG00000087213	lncRNA	2810408I11Rik		chr1	64679871	64690659	10789	-	36	19	32	23	27	30	28	74	45	32	43	25	37	21	40	30	33	31	2	18	17	30	19
ENSMUSG00000070871	protein_coding	Ccnyl1		chr1	64690455	64725644	35190	+	413	458	277	453	537	336	426	833	326	265	267	259	475	255	457	450	607	319	139	339	223	224	186
ENSMUSG00000045005	protein_coding	Fzd5		chr1	64730558	64737751	7194	-	1445	1191	1505	2307	2700	1716	2251	2045	1240	1276	1366	1256	2073	954	2121	1512	2218	595	400	854	529	1010	551
ENSMUSG00000102140	TEC	Gm38058		chr1	64736240	64740607	4368	+	5	2	5	5	12	5	10	8	3	9	1	5	3	5	4	3	11	2	10	7	1	3	2
ENSMUSG00000051344	protein_coding	Plekhm3		chr1	64785983	64956824	170842	-	1250	738	1301	1477	1372	786	878	1060	1134	1023	1173	829	1794	688	1371	613	1108	1333	894	480	1668	773	2248
ENSMUSG00000097264	processed_pseudogene	Rpl31-ps24	pseudo_consens	chr1	64934402	64934780	379	+	2	0	1	0	0	1	0	1	0	0	0	0	0	0	0	0	0	0	0	1	1	1	0
ENSMUSG00000084416	processed_pseudogene	Rpl10a-ps1		chr1	64993951	64994604	654	-	55	69	49	64	64	40	60	86	54	71	57	59	91	52	74	74	77	75	49	67	66	48	73
ENSMUSG00000025955	protein_coding	Akr1cl		chr1	65012689	65032759	20071	-	0	1	0	0	1	0	0	1	0	0	0	0	1	0	0	0	1	0	1	0	0	1	0
ENSMUSG00000090042	processed_pseudogene	Gm8550	pseudo_consens	chr1	65028080	65028732	653	+	0	0	0	0	0	0	0	0	0	0	0	0	0	0	0	0	0	0	0	0	0	0	0
ENSMUSG00000070870	protein_coding	Cryge		chr1	65048554	65051149	2596	-	0	0	0	0	0	0	0	1	0	0	0	0	0	0	0	0	0	0	0	0	0	0	0
ENSMUSG00000067299	protein_coding	Crygd		chr1	65061872	65063452	1581	-	0	0	0	0	0	0	0	0	0	0	0	0	0	0	0	0	0	0	0	0	0	0	0
ENSMUSG00000100774	processed_pseudogene	Gm7329	pseudo_consens	chr1	65095227	65095436	210	+	1	0	0	0	0	0	0	0	0	0	0	0	0	0	1	0	0	0	0	0	0	0	0
ENSMUSG00000044429	protein_coding	Cryga	overlapping_locus	chr1	65100389	65103373	2985	-	1	0	0	0	0	0	0	0	0	0	0	0	0	0	0	0	0	0	0	0	0	0	0
ENSMUSG00000044816	protein_coding	D630023F18Rik	overlapping_locus	chr1	65105285	65123214	17930	-	3	3	6	4	5	0	4	2	11	8	1	1	6	5	4	2	2	13	2	3	3	6	8
ENSMUSG00000025950	protein_coding	Idh1		chr1	65158616	65186500	27885	-	3099	2710	2475	3094	4016	2013	2587	4000	3024	2469	2344	1775	4116	1908	3345	2440	3280	4669	2504	2484	4248	1807	4622
ENSMUSG00000025949	protein_coding	Pikfyve		chr1	65186683	65278695	92013	+	1514	1157	1549	1422	1954	1242	1406	2052	1466	1053	1370	1075	1990	864	1740	1396	1729	1857	1042	1145	1477	1170	1757
ENSMUSG00000025946	protein_coding	Pth2r		chr1	65282056	65389244	107189	+	1	1	1	2	1	2	2	6	1	0	0	0	0	1	1	1	0	3	1	3	0	0	0
ENSMUSG00000100503	unprocessed_pseudogene	Gm28927		chr1	65420850	65421121	272	-	0	0	0	0	0	0	0	0	0	0	0	0	0	0	0	0	0	0	1	0	0	0	0
ENSMUSG00000100504	unprocessed_pseudogene	Gm28926	overlapping_locus	chr1	65421124	65421803	680	-	0	0	0	0	0	0	0	0	0	0	0	1	0	1	0	1	0	0	0	0	0	0	0
ENSMUSG00000099383	unprocessed_pseudogene	Gm28925	overlapping_locus	chr1	65421770	65421937	168	-	0	0	0	0	0	0	0	0	0	0	0	0	0	0	0	0	1	0	0	0	0	0	0
ENSMUSG00000100340	processed_pseudogene	Gm28923	pseudo_consens	chr1	65438664	65438985	322	-	0	0	0	0	0	0	0	0	0	0	0	0	0	0	0	1	0	0	0	0	0	0	0
ENSMUSG00000099819	processed_pseudogene	Gm28728	pseudo_consens	chr1	65523671	65524075	405	-	0	0	0	0	0	0	0	1	0	0	0	0	0	0	0	0	0	0	0	0	0	0	0
ENSMUSG00000082774	processed_pseudogene	Gm8805	pseudo_consens	chr1	65552682	65552994	313	+	3	1	0	1	4	2	2	1	5	1	2	0	2	1	1	1	1	2	0	2	1	0	0
ENSMUSG00000083242	processed_pseudogene	Gm15659	pseudo_consens	chr1	66033085	66033425	341	+	0	0	0	0	0	1	0	0	1	1	0	0	0	0	0	0	0	0	0	0	0	0	0
ENSMUSG00000083289	processed_pseudogene	Gm8812	pseudo_consens	chr1	66062965	66063376	412	+	0	0	1	0	0	1	0	1	0	1	0	0	0	0	0	0	0	0	0	0	0	0	0
ENSMUSG00000015222	protein_coding	Map2	ncRNA_host	chr1	66175273	66442583	267311	+	77	37	54	42	50	32	29	61	80	42	56	37	80	40	52	57	71	15	21	57	14	28	31
ENSMUSG00000073656	lncRNA	Gm10558		chr1	66322276	66328796	6521	-	0	0	0	0	0	0	0	0	0	0	0	0	0	0	0	0	2	0	0	0	0	0	0
ENSMUSG00000065694	snRNA	Gm25411		chr1	66436082	66436232	151	+	0	0	0	0	0	0	0	0	0	1	0	0	0	0	0	0	0	0	0	0	0	0	0
ENSMUSG00000055567	protein_coding	Unc80		chr1	66468367	66699148	230782	+	4	0	6	0	3	1	0	0	1	1	3	0	3	0	2	0	9	0	1	4	2	0	3
ENSMUSG00000103375	TEC	Gm37181		chr1	66690630	66692356	1727	-	0	0	0	0	1	0	0	0	0	0	0	0	0	0	0	2	0	0	0	0	0	0	0
ENSMUSG00000026005	protein_coding	Rpe		chr1	66700831	66719805	18975	+	757	528	978	738	829	612	693	1077	902	555	832	422	1044	410	901	606	774	822	436	633	769	534	800
ENSMUSG00000026004	protein_coding	Kansl1l	overlapping_locus	chr1	66719248	66817562	98315	-	560	479	787	655	797	480	702	840	540	381	577	385	827	332	712	502	703	450	301	449	433	494	433
ENSMUSG00000102559	TEC	Gm37570	overlapping_locus	chr1	66765626	66768731	3106	-	22	30	40	20	21	26	33	32	34	25	25	10	45	31	24	23	34	48	25	34	35	37	20
ENSMUSG00000102374	TEC	Gm38387	overlapping_locus	chr1	66769290	66771866	2577	-	12	20	15	15	12	28	28	19	33	22	16	14	30	18	18	16	15	12	31	25	33	32	15
ENSMUSG00000102776	TEC	Gm38162		chr1	66775511	66780107	4597	+	19	12	17	12	16	11	29	9	19	16	21	13	16	10	16	13	20	20	22	32	28	19	8
ENSMUSG00000082057	processed_pseudogene	Gm15789	pseudo_consens	chr1	66783913	66786445	2533	+	3	2	5	6	3	1	19	4	5	9	4	3	6	6	0	3	5	6	6	16	13	2	5
ENSMUSG00000103706	TEC	6820402A03Rik	overlapping_locus	chr1	66793645	66796298	2654	-	16	25	14	18	16	14	23	11	18	10	9	4	21	15	8	13	13	13	35	21	30	20	15
ENSMUSG00000103756	TEC	Gm37285	overlapping_locus	chr1	66799659	66800797	1139	-	28	29	33	27	16	16	27	21	22	12	16	22	38	22	35	16	23	26	30	25	25	9	35
ENSMUSG00000103382	TEC	Gm37755		chr1	66812315	66814493	2179	+	8	4	7	6	6	10	25	4	13	8	9	8	21	13	11	12	16	10	21	16	8	18	7
ENSMUSG00000103553	TEC	Gm38218		chr1	66821226	66825914	4689	-	10	6	3	6	10	9	3	5	4	6	4	7	6	1	2	2	8	5	6	5	9	4	2
ENSMUSG00000026003	protein_coding	Acadl	overlapping_locus	chr1	66830839	66863277	32439	-	1871	1251	1617	1493	2204	1188	1365	2286	1655	1214	1476	858	1869	799	1754	1166	1887	1760	630	879	1255	1029	1670
ENSMUSG00000082769	processed_pseudogene	Gm15793	overlapping_locus	chr1	66849108	66849602	495	-	2	3	0	3	0	5	2	1	2	1	4	1	0	1	0	4	5	3	1	0	1	1	0
ENSMUSG00000089420	snRNA	Gm27934		chr1	66856641	66856703	63	+	0	0	0	0	0	0	0	0	0	0	0	0	0	0	0	0	0	0	2	0	1	0	0
ENSMUSG00000061816	protein_coding	Myl1		chr1	66924295	66945404	21110	-	149	51	43	99	104	166	68	154	2146	24	35	31	197	43	90	40	366	22	16	120	22	1174	36
ENSMUSG00000094191	processed_pseudogene	Rpl31-ps14		chr1	66948563	66948940	378	-	1	2	0	0	0	0	1	1	2	1	0	1	0	0	0	1	0	5	1	3	0	0	0
ENSMUSG00000026000	protein_coding	Lancl1		chr1	67000517	67038872	38356	-	759	603	622	774	1046	570	746	952	703	631	601	490	838	344	893	507	1025	510	283	418	500	495	547
ENSMUSG00000025991	protein_coding	Cps1		chr1	67123026	67231259	108234	+	0	0	0	0	0	0	0	0	0	0	0	0	1	0	0	0	0	0	0	0	0	0	0
ENSMUSG00000082473	processed_pseudogene	Kif22-ps	pseudo_consens	chr1	67585053	67587036	1984	+	0	0	0	0	0	0	0	0	1	0	0	0	0	0	0	0	1	0	0	0	0	0	0
ENSMUSG00000062209	protein_coding	Erbb4	overlapping_locus	chr1	68032186	69108059	1075874	-	2	2	4	1	0	1	0	0	2	0	1	0	0	1	0	2	0	0	0	0	0	1	0
ENSMUSG00000102449	TEC	Gm37100	overlapping_locus	chr1	68115195	68116547	1353	-	0	0	0	0	0	0	0	0	0	0	0	0	0	0	0	0	0	0	0	0	0	0	0
ENSMUSG00000083795	processed_pseudogene	Gm15670	overlapping_locus	chr1	68293280	68293726	447	-	0	0	0	0	1	0	0	0	0	0	0	0	0	0	1	0	0	0	0	0	0	0	0
ENSMUSG00000103642	TEC	Gm37769	overlapping_locus	chr1	68711037	68713405	2369	-	0	0	0	0	0	0	0	0	0	0	0	0	0	0	0	1	0	0	0	0	0	0	0
ENSMUSG00000084332	processed_pseudogene	Gm8840	pseudo_consens	chr1	69130914	69131299	386	-	0	0	0	0	1	1	0	1	0	0	0	0	1	0	1	1	1	1	1	1	2	0	0
ENSMUSG00000101387	processed_pseudogene	Pced1c-ps	pseudo_consens	chr1	69377321	69378071	751	+	0	0	0	0	0	0	3	1	0	0	0	0	0	0	0	1	0	0	0	0	0	0	0
ENSMUSG00000099804	lncRNA	Gm28497		chr1	69441056	69444084	3029	+	0	0	0	0	0	0	0	0	0	0	0	0	0	1	0	0	1	0	0	2	1	0	0
ENSMUSG00000100354	lncRNA	Gm29113		chr1	69490357	69493788	3432	-	0	0	0	0	0	1	0	0	0	0	0	0	1	0	0	0	0	0	0	0	0	1	0
ENSMUSG00000101156	lncRNA	Gm29114		chr1	69513932	69547707	33776	+	0	0	0	0	0	1	1	0	1	1	2	0	1	1	1	0	1	0	2	1	1	11	1
ENSMUSG00000025997	protein_coding	Ikzf2	overlapping_locus	chr1	69531214	69687245	156032	-	261	89	331	152	204	192	171	225	272	162	239	116	349	88	261	147	215	228	126	131	224	283	354
ENSMUSG00000100815	lncRNA	Gm29112	overlapping_locus	chr1	69595036	69598522	3487	-	2	1	2	0	0	1	3	1	0	2	4	1	1	2	0	2	2	0	1	0	4	6	0
ENSMUSG00000099954	lncRNA	Gm28112	overlapping_locus	chr1	69660187	69662061	1875	-	1	0	0	0	0	0	2	1	2	1	1	1	2	2	0	3	0	0	6	0	1	2	2
ENSMUSG00000053153	protein_coding	Spag16	ncRNA_host	chr1	69826970	70725132	898163	+	3	0	0	0	0	0	0	0	0	0	0	0	0	0	0	0	0	0	0	0	0	0	0
ENSMUSG00000101730	unprocessed_pseudogene	Gm28580		chr1	70067968	70068055	88	-	0	0	0	0	0	0	0	1	0	0	1	0	0	0	1	0	0	0	1	0	0	0	0
ENSMUSG00000045648	protein_coding	Vwc2l		chr1	70725715	70885397	159683	+	0	0	0	0	0	0	0	0	0	0	0	0	0	0	0	0	0	0	0	0	0	0	0
ENSMUSG00000026196	protein_coding	Bard1	overlapping_locus	chr1	71027498	71103146	75649	-	341	73	416	147	154	182	129	382	412	140	458	115	328	111	282	149	213	71	84	128	109	207	189
ENSMUSG00000089965	processed_pseudogene	Gm16236	overlapping_locus	chr1	71039652	71040030	379	-	3	0	1	0	0	1	0	1	2	0	0	0	2	1	1	0	0	0	0	1	0	0	0
ENSMUSG00000101551	processed_pseudogene	Gm8870	pseudo_consens	chr1	71155246	71156020	775	-	1	1	0	0	1	1	2	2	5	7	6	1	7	4	3	2	3	0	0	0	0	0	3
ENSMUSG00000050296	protein_coding	Abca12		chr1	71242276	71414910	172635	-	0	1	0	1	0	0	4	2	0	0	2	0	1	0	0	2	0	0	0	0	0	0	0
ENSMUSG00000101617	processed_pseudogene	Gm6947	pseudo_consens	chr1	71493737	71493814	78	-	0	0	0	0	0	0	0	0	0	0	0	0	0	0	0	0	0	0	0	0	0	0	0
ENSMUSG00000026192	protein_coding	Atic		chr1	71557150	71579631	22482	+	1503	1027	1322	1457	1748	1178	1438	2462	1522	1299	1354	871	1711	927	1563	1286	1655	1226	618	918	1161	800	1369
ENSMUSG00000026193	protein_coding	Fn1		chr1	71585520	71653200	67681	-	60975	57509	29490	55245	92044	53039	91883	152914	34361	33332	34523	29319	60124	32764	55444	54899	116565	26348	13018	42702	24879	14186	35450
ENSMUSG00000073652	lncRNA	Apol7d		chr1	71652837	71662843	10007	+	6	6	20	12	8	4	5	9	7	8	5	1	8	8	3	8	15	3	0	2	5	7	4
ENSMUSG00000101834	processed_pseudogene	Gm5829		chr1	71709705	71710055	351	-	0	2	0	0	0	2	0	1	0	1	0	1	0	0	0	0	0	0	1	1	0	0	0
ENSMUSG00000100319	processed_pseudogene	Gm5256	pseudo_consens	chr1	71714048	71714924	877	-	2	0	1	1	2	2	2	0	0	3	2	2	4	0	2	1	3	1	1	0	1	0	2
ENSMUSG00000102689	TEC	Gm37217		chr1	71843090	71846610	3521	-	0	0	0	1	0	0	0	1	2	0	0	0	0	1	0	0	0	0	0	0	0	0	0
ENSMUSG00000099707	lncRNA	Gm8883		chr1	71888112	71891204	3093	+	6	13	3	3	6	3	9	19	2	5	2	3	5	5	3	3	12	10	4	12	8	0	4
ENSMUSG00000101211	lncRNA	Gm28818		chr1	71894068	71917125	23058	-	3	5	4	20	10	6	23	31	2	13	3	9	8	9	9	7	17	3	1	12	10	3	7
ENSMUSG00000101848	lncRNA	4933417E11Rik	overlapping_locus	chr1	71958998	72005195	46198	-	6	1	2	3	4	0	3	5	6	7	9	4	2	5	6	6	5	10	6	0	26	0	13
ENSMUSG00000101764	lncRNA	4930556G22Rik	overlapping_locus	chr1	71983681	72038731	55051	-	0	0	0	0	0	0	0	2	0	0	0	0	0	0	0	0	0	0	0	0	0	1	0
ENSMUSG00000059483	processed_pseudogene	Gm5528	overlapping_locus	chr1	72004288	72004767	480	+	2	1	2	4	2	1	5	8	5	1	2	0	4	1	3	1	1	3	1	5	0	2	1
ENSMUSG00000101496	processed_pseudogene	Gm8885	pseudo_consens	chr1	72087857	72088454	598	+	0	2	0	1	0	0	3	0	1	0	3	0	3	1	0	1	1	2	0	3	1	0	1
ENSMUSG00000102123	lncRNA	Gm4319		chr1	72107155	72122001	14847	-	1	3	0	1	0	1	1	4	0	0	1	0	1	1	2	1	2	0	2	3	2	0	1
ENSMUSG00000039395	protein_coding	Mreg		chr1	72159442	72212307	52866	-	82	75	45	78	98	45	58	103	51	80	52	44	81	45	79	63	83	120	107	36	120	77	165
ENSMUSG00000094655	snRNA	Gm25360		chr1	72226240	72226430	191	+	1	1	0	3	1	1	1	3	3	2	0	1	1	1	0	3	2	7	6	2	6	1	0
ENSMUSG00000094050	snRNA	Gm23472		chr1	72236946	72237136	191	+	0	0	0	0	0	0	0	0	0	0	1	0	0	0	0	0	0	0	0	0	0	0	1
ENSMUSG00000093956	snRNA	Gm24497		chr1	72244213	72244403	191	+	0	0	0	0	0	1	0	0	1	0	0	0	1	0	1	0	1	0	1	3	1	0	0
ENSMUSG00000093843	snRNA	Gm25939		chr1	72255008	72255198	191	+	2	1	0	2	2	0	3	1	0	4	0	7	2	2	2	3	4	2	26	4	14	11	0
ENSMUSG00000026189	protein_coding	Pecr		chr1	72259167	72284314	25148	-	251	203	183	251	304	154	218	298	144	160	165	84	247	147	256	228	304	143	88	183	124	89	131
ENSMUSG00000026188	protein_coding	Tmem169		chr1	72284369	72303104	18736	+	12	11	12	14	16	6	19	39	21	2	6	5	16	1	17	10	37	3	6	12	9	12	13
ENSMUSG00000026187	protein_coding	Xrcc5		chr1	72307427	72394952	87526	+	398	267	409	363	468	283	298	515	312	209	338	208	467	194	385	278	525	242	122	348	176	238	189
ENSMUSG00000039372	protein_coding	March4		chr1	72427112	72536930	109819	-	0	1	0	0	0	1	0	0	1	1	0	0	0	1	0	0	0	0	0	0	1	1	5
ENSMUSG00000085812	processed_pseudogene	Gm15843	pseudo_consens	chr1	72459499	72460027	529	+	5	4	1	1	9	6	3	12	7	5	7	9	5	1	6	1	3	5	4	1	7	5	6
ENSMUSG00000039354	protein_coding	Smarcal1		chr1	72583251	72633134	49884	+	780	499	650	697	859	532	638	992	716	551	666	373	855	373	862	462	838	535	239	374	437	389	616
ENSMUSG00000110712	lncRNA	Gm39662		chr1	72641188	72642963	1776	+	2	2	0	0	0	3	0	0	0	0	0	0	1	0	0	1	0	0	0	0	0	1	0
ENSMUSG00000039342	protein_coding	Ankar		chr1	72642980	72700579	57600	-	0	0	0	0	0	0	2	0	0	0	0	0	0	0	0	1	0	0	0	0	0	0	0
ENSMUSG00000046330	protein_coding	Rpl37a		chr1	72711290	72713813	2524	+	1008	877	573	796	1108	560	1012	1483	798	948	650	607	1016	544	1003	659	1010	664	621	681	786	577	589
ENSMUSG00000039323	protein_coding	Igfbp2		chr1	72824503	72852474	27972	+	114	48	65	55	18	25	38	24	100	60	66	42	109	46	66	118	53	9	5	6	9	30	20
ENSMUSG00000026185	protein_coding	Igfbp5		chr1	72857932	72874884	16953	-	8698	3524	8891	14353	30373	8608	9520	22585	14678	8570	13631	7650	16678	4769	15710	5011	24375	7870	2838	7071	2986	11205	6308
ENSMUSG00000101968	lncRNA	1700027A15Rik		chr1	72984844	73025507	40664	+	0	0	0	0	0	0	0	0	0	0	0	0	0	0	0	0	0	0	0	0	0	0	0
ENSMUSG00000102266	TEC	Gm38106		chr1	73206890	73209423	2534	-	0	0	0	0	0	0	0	0	0	0	0	0	0	0	0	0	0	0	1	0	0	0	0
ENSMUSG00000101112	lncRNA	Gm29185		chr1	73269064	73306360	37297	+	0	0	0	0	0	0	0	0	0	0	0	0	1	0	0	0	0	0	0	0	0	0	0
ENSMUSG00000099877	lncRNA	Pinc		chr1	73390775	73407569	16795	-	0	0	0	0	0	1	1	0	1	0	0	0	0	0	0	0	1	0	0	0	0	0	0
ENSMUSG00000100444	lncRNA	C530043A13Rik		chr1	73522095	73529790	7696	-	0	0	0	0	0	0	0	0	0	0	0	2	0	0	0	0	0	0	0	0	0	0	0
ENSMUSG00000100301	lncRNA	6030407O03Rik	overlapping_locus	chr1	73618088	73864466	246379	-	1	1	0	3	2	1	1	0	2	3	1	0	2	0	4	0	5	0	0	0	0	3	1
ENSMUSG00000101344	lncRNA	Gm29183	overlapping_locus	chr1	73750321	73841917	91597	-	33	10	24	69	55	24	47	34	29	29	34	33	59	13	37	13	72	3	5	13	7	43	11
ENSMUSG00000088666	rRNA	Gm25329		chr1	73763710	73763835	126	+	0	0	0	0	0	0	1	1	0	0	0	0	0	0	0	0	0	0	0	0	0	0	0
ENSMUSG00000055322	protein_coding	Tns1		chr1	73910231	74124449	214219	-	2795	1620	2036	2604	3780	1937	1917	4439	2525	1650	2201	1265	3351	1085	3229	1648	3489	1010	704	1386	975	1486	1926
ENSMUSG00000061815	protein_coding	Rufy4		chr1	74125541	74148223	22683	+	938	467	1124	785	772	1040	527	1021	975	575	1078	354	1185	431	1388	554	994	402	171	345	153	503	241
ENSMUSG00000026180	protein_coding	Cxcr2		chr1	74153989	74161246	7258	+	985	42	1054	123	835	597	222	969	1915	120	923	79	1163	13	912	25	225	412	145	266	686	519	990
ENSMUSG00000048480	protein_coding	Cxcr1		chr1	74191785	74194631	2847	-	54	25	14	10	30	9	31	20	30	10	25	7	60	6	39	8	15	22	5	15	28	19	57
ENSMUSG00000087820	miRNA	Mir1928		chr1	74206554	74206620	67	-	0	0	0	0	0	0	0	1	0	0	0	0	0	0	0	0	0	0	0	0	0	0	0
ENSMUSG00000006304	protein_coding	Arpc2		chr1	74236084	74268209	32126	+	9448	7355	7694	8713	8587	6687	7801	12017	9078	7760	6851	4687	9816	5084	8537	6178	8354	9874	4848	4917	8595	4906	11338
ENSMUSG00000064272	protein_coding	Gpbar1		chr1	74278550	74279624	1075	+	9	36	2	8	13	9	7	16	1	6	4	7	6	9	11	8	24	10	2	15	13	3	7
ENSMUSG00000006299	protein_coding	Aamp		chr1	74279840	74284738	4899	-	3004	1958	1720	2436	3777	1807	2079	4045	2238	2203	1816	1504	2718	1139	2933	1734	3204	1165	842	1331	1703	1255	2007
ENSMUSG00000026179	protein_coding	Pnkd	overlapping_locus	chr1	74284930	74353694	68765	+	488	354	332	542	536	360	437	575	340	360	308	278	464	216	512	307	621	208	137	239	183	265	243
ENSMUSG00000103013	TEC	Gm37503		chr1	74287542	74287860	319	-	8	4	9	2	8	3	14	9	7	7	8	4	7	4	5	4	7	4	2	5	1	1	2
ENSMUSG00000006301	protein_coding	Tmbim1		chr1	74288247	74305622	17376	-	2054	2379	996	2159	2866	1212	2134	4161	1385	1686	1289	1441	2034	1279	1940	1800	2670	1780	969	1406	1829	995	2059
ENSMUSG00000103403	TEC	Gm37931	overlapping_locus	chr1	74307848	74310713	2866	+	6	6	1	6	8	6	9	4	3	4	8	3	7	3	1	2	9	2	1	8	2	4	5
ENSMUSG00000073650	protein_coding	Catip		chr1	74362108	74369321	7214	+	9	18	6	20	36	13	18	40	25	21	4	6	14	10	12	16	35	16	0	6	15	18	15
ENSMUSG00000026177	protein_coding	Slc11a1		chr1	74375195	74386062	10868	+	2520	2096	932	3055	2951	1270	1972	2900	2039	3638	1661	2115	2558	1879	2263	1625	1632	5096	2786	767	6208	1108	9026
ENSMUSG00000026176	protein_coding	Ctdsp1	ncRNA_host	chr1	74391509	74397285	5777	+	1924	1187	1249	1723	2210	1180	1346	2387	1505	1241	1352	997	2027	811	1857	1085	1824	690	584	841	788	819	1186
ENSMUSG00000065468	miRNA	Mir26b		chr1	74394310	74394394	85	+	2	0	1	1	2	1	2	3	0	2	0	2	2	0	1	1	0	0	0	1	1	0	2
ENSMUSG00000026175	protein_coding	Vil1		chr1	74409376	74435559	26184	+	5	0	2	4	4	1	7	6	0	6	2	1	3	2	4	2	6	4	2	2	3	3	4
ENSMUSG00000033364	protein_coding	Usp37	overlapping_locus	chr1	74435511	74544284	108774	-	718	441	807	622	768	548	619	1023	821	462	751	410	980	375	782	596	715	635	357	445	520	509	661
ENSMUSG00000103227	TEC	Gm37733	overlapping_locus	chr1	74500340	74503301	2962	-	0	4	2	2	0	5	8	0	2	5	4	3	3	5	2	6	2	0	12	7	5	7	0
ENSMUSG00000026174	protein_coding	Cnot9		chr1	74506058	74530842	24785	+	1273	800	1213	1148	1159	859	968	1685	1174	937	1109	656	1471	703	1287	946	1271	902	508	667	777	620	1073
ENSMUSG00000026173	protein_coding	Plcd4		chr1	74542888	74567794	24907	+	15	14	14	7	12	11	12	20	15	8	2	2	15	4	7	10	17	5	2	11	6	11	10
ENSMUSG00000026135	protein_coding	Zfp142	ncRNA_host	chr1	74565127	74588246	23120	-	643	559	472	688	823	535	640	984	524	478	451	439	800	377	743	581	692	450	241	433	379	306	582
ENSMUSG00000093155	miRNA	Gm25035		chr1	74586896	74586972	77	-	1	4	0	0	1	0	0	0	2	0	0	0	0	1	1	2	2	0	1	0	0	0	0
ENSMUSG00000026172	protein_coding	Bcs1l		chr1	74588289	74592443	4155	+	250	196	257	279	316	220	249	371	238	230	270	162	330	155	305	207	298	141	103	152	155	150	166
ENSMUSG00000026171	protein_coding	Rnf25		chr1	74593748	74601397	7650	-	960	728	557	713	1099	577	795	1139	738	556	590	484	822	390	922	556	986	425	339	406	526	486	549
ENSMUSG00000033276	protein_coding	Stk36		chr1	74601445	74636894	35450	+	92	107	76	123	150	73	93	182	91	85	70	76	159	82	133	92	185	37	16	62	42	61	41
ENSMUSG00000033257	protein_coding	Ttll4		chr1	74661745	74703730	41986	+	1511	1126	1306	1442	1831	1116	1448	2314	1381	973	1229	922	1784	909	1660	1337	1754	820	471	1057	825	870	852
ENSMUSG00000026170	protein_coding	Cyp27a1		chr1	74713574	74737892	24319	+	735	268	466	505	863	279	323	525	783	502	535	252	741	190	678	196	508	558	304	233	636	507	799
ENSMUSG00000006542	protein_coding	Prkag3		chr1	74738922	74749221	10300	-	15	6	6	11	10	2	6	22	82	5	2	1	6	3	13	5	9	9	7	9	3	46	13
ENSMUSG00000033227	protein_coding	Wnt6		chr1	74771892	74785322	13431	+	9	5	3	2	6	5	2	7	12	13	1	2	2	0	5	0	13	1	2	3	10	3	10
ENSMUSG00000099472	lncRNA	Gm29539		chr1	74774943	74777405	2463	-	0	0	0	0	1	0	0	0	1	1	0	0	2	0	0	0	0	2	0	0	2	2	0
ENSMUSG00000026167	protein_coding	Wnt10a		chr1	74791516	74804179	12664	+	7	1	4	6	9	6	4	7	2	1	5	1	3	1	3	1	4	1	2	2	3	0	6
ENSMUSG00000090071	protein_coding	Cdk5r2	overlapping_locus	chr1	74854934	74857732	2799	+	0	0	0	0	3	1	0	2	0	0	0	0	0	0	0	0	0	0	0	0	0	0	0
ENSMUSG00000055197	protein_coding	Fev		chr1	74881509	74885419	3911	-	0	0	0	2	1	1	0	0	0	0	0	0	1	0	0	0	2	0	0	0	0	0	0
ENSMUSG00000006546	protein_coding	Cryba2		chr1	74889934	74893143	3210	-	0	0	1	0	0	0	0	0	0	0	0	0	0	0	0	0	2	0	0	0	0	1	0
ENSMUSG00000047021	protein_coding	Cfap65		chr1	74902071	74935599	33529	-	0	0	0	0	0	0	0	0	0	1	0	0	1	0	1	0	0	0	0	1	0	0	0
ENSMUSG00000089653	lncRNA	Gm15841		chr1	74902371	74907653	5283	+	0	0	0	0	0	0	0	0	0	0	0	0	0	0	0	0	0	0	0	0	0	0	0
ENSMUSG00000006538	protein_coding	Ihh		chr1	74945315	74951672	6358	-	212	32	452	13	49	15	11	55	62	8	168	4	81	6	86	11	129	8	4	32	10	13	7
ENSMUSG00000103145	TEC	Gm37744		chr1	74954252	74955841	1590	+	1	0	7	1	4	1	0	1	4	0	1	0	3	3	3	1	2	0	0	1	0	3	2
ENSMUSG00000026162	protein_coding	Nhej1	fragmented_locus	chr1	74967139	75125200	158062	-	105	104	133	104	129	68	102	158	110	100	83	68	140	65	108	65	132	80	34	82	85	77	82
ENSMUSG00000026205	protein_coding	Slc23a3		chr1	75125541	75133890	8350	-	26	24	16	13	32	17	9	22	19	13	10	19	14	5	15	13	19	5	3	17	5	8	8
ENSMUSG00000033159	protein_coding	Cnppd1		chr1	75134554	75142711	8158	-	2166	1577	1450	1843	2551	1187	1403	2401	1866	1450	1594	1032	2027	842	2168	1192	2010	1178	764	898	1289	1023	1819
ENSMUSG00000049339	protein_coding	Retreg2		chr1	75142778	75147913	5136	+	2514	1591	1909	2191	2858	1509	1668	2769	2059	1710	2154	1267	2502	1037	2580	1240	2235	1199	855	978	1586	1082	2242
ENSMUSG00000026197	protein_coding	Zfand2b		chr1	75168646	75171629	2984	+	574	402	398	480	597	346	385	692	526	346	359	224	476	169	489	244	528	274	157	249	298	215	353
ENSMUSG00000026198	protein_coding	Abcb6	overlapping_locus	chr1	75171717	75180392	8676	-	50	36	67	50	64	40	34	63	60	40	46	19	68	31	47	30	54	25	10	20	24	33	22
ENSMUSG00000099519	lncRNA	Gm29253	overlapping_locus	chr1	75171731	75185146	13416	-	0	0	0	0	0	0	0	0	0	0	0	0	0	0	1	0	0	0	2	0	0	0	0
ENSMUSG00000033124	protein_coding	Atg9a	overlapping_locus	chr1	75180860	75192196	11337	-	672	436	526	573	690	455	458	900	554	368	457	314	703	242	778	374	671	244	163	320	291	292	470
ENSMUSG00000026199	protein_coding	Ankzf1		chr1	75192151	75199387	7237	+	813	581	647	700	957	522	652	949	679	507	577	370	857	310	876	517	850	482	250	387	529	474	625
ENSMUSG00000026200	protein_coding	Glb1l	ncRNA_host	chr1	75198236	75210813	12578	-	615	459	488	645	799	431	629	797	505	377	452	297	744	278	581	414	801	497	197	342	408	379	448
ENSMUSG00000026201	protein_coding	Stk16		chr1	75210838	75215606	4769	+	1392	948	1089	1091	1478	905	1107	1892	1311	854	1096	654	1520	616	1451	881	1480	725	417	718	726	757	890
ENSMUSG00000026202	protein_coding	Tuba4a		chr1	75214228	75219865	5638	-	3715	360	2265	491	1054	943	473	2236	3027	528	2307	291	2041	227	2102	316	1099	346	323	528	832	1197	1151
ENSMUSG00000096094	protein_coding	A630095N17Rik		chr1	75220095	75232102	12008	-	1	1	0	0	0	0	0	0	0	0	0	0	0	0	0	0	0	0	0	0	0	0	0
ENSMUSG00000026203	protein_coding	Dnajb2		chr1	75236406	75245692	9287	+	866	401	838	496	782	448	492	1250	682	412	694	332	714	236	681	377	769	314	134	288	349	354	446
ENSMUSG00000026204	protein_coding	Ptprn		chr1	75247027	75264502	17476	-	27	171	2	106	172	169	304	297	39	161	14	45	95	81	28	139	208	65	43	100	34	7	95
ENSMUSG00000101840	lncRNA	Gm28294		chr1	75252322	75257427	5106	+	0	0	0	0	0	0	5	1	0	1	0	0	0	0	0	1	1	0	0	0	0	0	0
ENSMUSG00000033061	protein_coding	Resp18		chr1	75272199	75278415	6217	-	0	0	0	0	0	0	0	0	0	0	0	0	0	0	0	0	0	0	0	0	0	0	0
ENSMUSG00000026209	protein_coding	Dnpep		chr1	75307896	75317990	10095	-	1104	977	729	1186	1465	895	1125	1815	945	915	756	644	1321	542	1238	763	1493	615	444	852	674	589	809
ENSMUSG00000026208	protein_coding	Des		chr1	75360329	75368579	8251	+	154	115	51	359	240	234	213	408	1417	69	52	65	303	62	88	56	943	92	70	161	63	786	139
ENSMUSG00000085653	lncRNA	Gm15179		chr1	75368212	75375012	6801	-	2	0	3	7	9	2	2	2	4	3	3	0	5	0	2	0	3	0	0	4	1	6	2
ENSMUSG00000026207	protein_coding	Speg		chr1	75375297	75432320	57024	+	1603	1592	958	2232	2751	1495	2040	3110	1361	1814	1169	1157	1986	849	1940	1542	2820	825	562	1029	929	932	1507
ENSMUSG00000086053	lncRNA	Gm15178		chr1	75392131	75396363	4233	-	4	0	1	5	4	2	4	3	0	2	1	2	3	1	3	1	3	0	4	4	5	4	0
ENSMUSG00000033021	protein_coding	Gmppa		chr1	75435930	75443179	7250	+	1733	1627	1136	1912	2393	1316	1861	2489	1223	1411	1070	1035	2001	957	2045	1289	2274	781	543	1001	909	807	1124
ENSMUSG00000033007	protein_coding	Asic4		chr1	75450436	75474343	23908	+	0	5	0	1	0	1	1	0	1	0	2	0	1	0	0	0	0	0	0	2	1	0	0
ENSMUSG00000102605	TEC	Gm37264		chr1	75468570	75470761	2192	-	1	1	1	2	2	1	1	2	1	0	0	2	0	3	1	0	0	0	0	4	0	0	0
ENSMUSG00000032997	protein_coding	Chpf		chr1	75474569	75479307	4739	-	2550	3052	867	3177	5119	2002	3173	6939	1398	2376	1126	1854	2383	1352	2977	2507	5009	862	576	1791	1190	886	1078
ENSMUSG00000026211	protein_coding	Obsl1		chr1	75479310	75506452	27143	-	1244	1129	531	1451	2020	999	1271	2449	933	936	747	773	1400	643	1516	1264	1959	317	289	857	354	469	422
ENSMUSG00000051703	protein_coding	Tmem198		chr1	75479532	75485705	6174	+	163	192	45	163	235	87	129	221	75	104	69	76	131	80	176	98	191	24	22	80	56	38	36
ENSMUSG00000032968	protein_coding	Inha		chr1	75507077	75510366	3290	+	217	262	82	247	314	129	205	295	127	133	133	134	201	92	224	141	366	36	45	105	67	109	54
ENSMUSG00000026213	protein_coding	Stk11ip		chr1	75521529	75537335	15807	+	1779	1026	1503	1460	1905	1204	987	2015	1629	1439	1427	936	1880	735	2111	1028	1878	1013	613	723	1150	905	1654
ENSMUSG00000006576	protein_coding	Slc4a3		chr1	75546266	75562172	15907	+	671	714	467	725	887	577	667	1078	691	599	470	387	729	271	749	511	1185	200	132	334	255	331	266
ENSMUSG00000083244	processed_pseudogene	Gm15180	pseudo_consens	chr1	75568083	75568574	492	+	2	1	3	2	0	0	0	0	0	0	0	0	0	0	0	0	0	0	0	1	0	0	0
ENSMUSG00000082012	processed_pseudogene	Gm5257	pseudo_consens	chr1	75636390	75637179	790	+	1	1	1	1	2	0	1	2	2	1	2	1	0	0	1	1	1	0	0	0	3	0	0
ENSMUSG00000101763	processed_pseudogene	Gm29068	pseudo_consens	chr1	76110181	76110580	400	-	0	0	0	0	0	0	0	0	0	0	0	0	0	0	0	0	0	0	0	0	0	0	0
ENSMUSG00000100534	lncRNA	Gm816		chr1	76890472	77027792	137321	-	1	0	0	0	0	0	0	0	0	0	0	2	0	0	0	0	0	0	0	0	0	0	0
ENSMUSG00000102904	TEC	Gm38265		chr1	77143227	77146992	3766	-	0	0	0	1	0	0	0	0	1	0	0	0	0	0	0	0	0	1	0	0	1	0	0
ENSMUSG00000026235	protein_coding	Epha4	ncRNA_host	chr1	77367185	77515088	147904	-	173	40	194	78	115	115	90	70	175	50	129	32	133	26	107	58	210	84	14	57	30	135	44
ENSMUSG00000099141	miRNA	Mir6352		chr1	77496653	77496768	116	-	0	0	0	0	0	0	0	0	0	0	0	0	0	0	0	0	0	0	0	1	0	0	0
ENSMUSG00000101849	lncRNA	Gm28386		chr1	77515280	77517128	1849	+	0	0	0	0	0	0	0	0	0	0	0	0	0	0	0	0	0	0	0	0	0	0	0
ENSMUSG00000102052	lncRNA	Gm28387		chr1	77942966	77972376	29411	-	0	0	0	0	1	0	1	0	0	0	0	0	0	0	0	0	1	0	0	0	0	0	0
ENSMUSG00000004872	protein_coding	Pax3		chr1	78101267	78197134	95868	-	1	4	0	5	49	0	4	12	4	4	0	8	0	1	0	1	2	2	0	1	1	3	4
ENSMUSG00000032908	protein_coding	Sgpp2	overlapping_locus	chr1	78310345	78420289	109945	+	11	1	13	3	6	8	4	13	21	4	2	2	11	1	14	5	10	1	10	3	11	9	10
ENSMUSG00000099561	lncRNA	Gm28410		chr1	78325628	78340106	14479	-	0	0	0	0	0	0	0	0	0	1	0	0	0	0	0	0	0	0	0	0	0	0	0
ENSMUSG00000102945	TEC	Gm37884	overlapping_locus	chr1	78375614	78376431	818	+	0	0	0	0	0	0	0	0	0	0	0	0	0	0	0	0	0	0	0	0	0	0	0
ENSMUSG00000026245	protein_coding	Farsb	overlapping_locus	chr1	78417975	78488897	70923	-	1092	853	1087	1037	1199	1029	1167	1675	1112	989	1053	716	1409	729	1132	962	1232	1058	685	768	986	687	1191
ENSMUSG00000101798	unprocessed_pseudogene	Gm28995	overlapping_locus	chr1	78433352	78433612	261	+	0	1	0	3	1	3	0	2	2	2	0	0	3	1	0	0	0	0	0	1	1	2	4
ENSMUSG00000104018	TEC	4833412K13Rik	overlapping_locus	chr1	78465448	78466926	1479	-	14	9	25	12	26	12	21	25	15	13	14	13	16	12	19	14	17	14	4	14	8	18	15
ENSMUSG00000090486	protein_coding	BC035947	overlapping_locus	chr1	78497026	78512158	15133	-	0	0	0	0	0	0	0	1	2	0	0	0	0	0	0	0	3	0	0	0	0	0	0
ENSMUSG00000012187	protein_coding	Mogat1		chr1	78510991	78538173	27183	+	4	4	0	1	6	1	2	1	1	1	5	0	2	1	1	0	5	8	0	0	2	2	0
ENSMUSG00000099364	lncRNA	5730419F03Rik		chr1	78595031	78609508	14478	-	0	0	0	0	0	0	0	0	1	0	0	0	0	0	2	0	0	0	0	0	0	0	0
ENSMUSG00000100562	lncRNA	Gm29611		chr1	78615467	78620165	4699	+	0	0	0	0	0	0	0	0	0	0	0	0	0	0	0	1	0	0	0	0	0	0	0
ENSMUSG00000032883	protein_coding	Acsl3	overlapping_locus	chr1	78657825	78707743	49919	+	748	674	655	852	1106	537	747	1178	560	479	455	402	861	477	696	593	914	688	261	582	465	337	454
ENSMUSG00000079470	protein_coding	Utp14b	overlapping_locus	chr1	78658038	78671512	13475	+	200	152	209	234	259	142	209	314	172	165	199	142	273	165	200	185	249	173	147	211	177	143	208
ENSMUSG00000099377	processed_pseudogene	Gm6159	pseudo_consens	chr1	78783136	78784859	1724	-	2	2	2	2	2	1	3	6	2	1	0	1	3	0	2	4	3	4	1	1	1	4	1
ENSMUSG00000099706	lncRNA	Gm29536	overlapping_locus	chr1	78791623	79224511	432889	-	0	0	0	0	0	0	0	0	0	0	0	0	0	0	0	0	0	0	0	0	0	0	0
ENSMUSG00000047330	protein_coding	Kcne4		chr1	78816758	78820028	3271	+	273	266	37	197	260	99	160	1027	252	132	77	181	298	137	135	155	258	95	35	158	86	144	70
ENSMUSG00000101324	lncRNA	Gm29187		chr1	78821258	78822652	1395	+	0	1	0	0	1	0	0	2	1	0	0	0	2	0	0	0	1	0	0	0	0	1	1
ENSMUSG00000072978	processed_pseudogene	Gm5830	overlapping_locus	chr1	78967637	78968079	443	-	0	0	0	1	1	0	0	0	0	0	0	0	1	0	0	0	1	0	0	0	0	0	0
ENSMUSG00000050711	protein_coding	Scg2		chr1	79434669	79440120	5452	-	0	0	0	0	1	0	2	1	8	0	0	0	2	0	0	1	0	2	0	0	0	1	0
ENSMUSG00000099562	processed_pseudogene	Gm19027	pseudo_consens	chr1	79505803	79507157	1355	-	0	0	0	1	0	0	0	1	1	1	0	0	0	0	2	0	0	0	0	0	0	0	0
ENSMUSG00000054702	protein_coding	Ap1s3	overlapping_locus	chr1	79606876	79671972	65097	-	57	28	106	56	52	29	14	51	68	44	67	41	56	29	58	19	28	114	54	10	72	41	149
ENSMUSG00000102235	TEC	Gm37886	overlapping_locus	chr1	79619522	79621034	1513	-	0	0	0	1	0	2	0	0	2	0	0	0	1	2	1	0	0	2	2	0	0	3	1
ENSMUSG00000073643	protein_coding	Wdfy1		chr1	79702262	79776143	73882	-	1247	1030	1098	1014	1214	985	998	1774	1216	870	887	788	1223	650	1178	967	1419	1212	521	787	908	944	993
ENSMUSG00000104497	TEC	Gm10555		chr1	79762717	79764507	1791	+	0	0	0	0	3	1	0	0	1	0	0	0	0	1	1	0	0	0	0	0	0	0	3
ENSMUSG00000026248	protein_coding	Mrpl44		chr1	79776018	79781445	5428	+	571	346	471	468	476	371	416	679	531	470	503	276	618	256	591	403	524	358	212	277	372	323	420
ENSMUSG00000026249	protein_coding	Serpine2		chr1	79794197	79861180	66984	-	39083	19090	46702	24409	26040	28265	17435	23252	36251	20222	40339	18846	42245	14990	47045	22708	35907	9495	4114	14369	5989	18924	6711
ENSMUSG00000067106	processed_pseudogene	Gm5529	pseudo_consens	chr1	79922536	79923426	891	-	0	1	2	0	0	0	0	1	1	1	1	4	2	0	1	0	2	0	1	0	0	0	0
ENSMUSG00000100397	processed_pseudogene	Gm28071	pseudo_consens	chr1	79957580	79958057	478	+	2	0	0	2	0	0	2	0	3	1	1	0	3	2	0	2	4	1	0	0	1	0	0
ENSMUSG00000099753	processed_pseudogene	Gm28058	pseudo_consens	chr1	80098622	80098885	264	+	0	0	0	0	0	0	0	0	0	0	0	0	0	0	0	0	0	0	0	0	0	0	0
ENSMUSG00000096297	snRNA	Gm23934		chr1	80135466	80135572	107	+	0	0	1	0	0	0	1	1	0	0	0	0	0	0	0	0	0	0	0	0	0	0	0
ENSMUSG00000102518	TEC	Gm38339		chr1	80146973	80148801	1829	-	0	0	0	0	1	2	1	0	3	1	0	0	2	0	1	0	1	2	0	1	0	0	1
ENSMUSG00000099552	lncRNA	9830004L10Rik		chr1	80184719	80192073	7355	+	0	0	0	0	0	0	0	0	0	0	1	1	0	1	1	0	1	0	0	0	0	2	0
ENSMUSG00000043230	protein_coding	Fam124b		chr1	80198706	80218473	19768	-	4	7	13	7	10	5	8	10	12	7	7	6	23	9	9	7	10	5	0	5	9	7	14
ENSMUSG00000101257	lncRNA	2310015K22Rik		chr1	80225044	80228792	3749	+	0	0	0	0	0	0	0	0	4	0	0	0	0	0	0	0	0	0	0	0	0	0	0
ENSMUSG00000103404	TEC	Gm37932		chr1	80255031	80256197	1167	-	0	0	0	0	1	0	0	0	0	0	0	0	0	0	0	2	0	0	0	0	1	0	3
ENSMUSG00000004364	protein_coding	Cul3	overlapping_locus	chr1	80264923	80340480	75558	-	2521	1722	2639	2361	2761	1879	1998	3937	2602	1519	2169	1269	3255	1369	2727	2023	2622	2645	1170	1609	1877	1676	2491
ENSMUSG00000103076	TEC	Gm37902	overlapping_locus	chr1	80274731	80276413	1683	-	26	16	18	13	13	23	30	32	30	23	23	12	28	15	22	37	23	22	35	35	17	19	15
ENSMUSG00000103525	TEC	Gm37262		chr1	80326177	80327994	1818	-	3	7	3	1	1	2	6	3	7	7	1	0	3	7	6	1	5	1	6	12	6	2	0
ENSMUSG00000101722	lncRNA	Gm29125		chr1	80382822	80386251	3430	+	2	0	3	0	2	0	1	3	5	0	4	0	2	1	1	0	3	2	1	0	3	4	2
ENSMUSG00000101483	lncRNA	1700016L21Rik		chr1	80445932	80479867	33936	+	0	0	0	0	0	0	0	1	0	0	0	0	0	0	0	0	0	0	0	0	0	0	0
ENSMUSG00000038608	protein_coding	Dock10	overlapping_locus	chr1	80501073	80758527	257455	-	2749	1475	2661	2392	3218	1727	1836	3429	3231	2199	2591	1568	3790	1450	3123	1656	2465	4399	1944	1315	3244	2405	5043
ENSMUSG00000103192	TEC	Gm37645	overlapping_locus	chr1	80666009	80669564	3556	-	1	6	0	0	1	5	9	2	2	6	1	4	5	3	1	10	3	9	21	5	8	4	3
ENSMUSG00000104488	TEC	Gm38062	overlapping_locus	chr1	80728809	80730664	1856	-	3	7	7	4	0	4	11	3	3	7	3	8	6	14	1	12	5	14	13	6	27	11	3
ENSMUSG00000102721	TEC	A630081D01Rik	overlapping_locus	chr1	80747222	80749054	1833	-	4	8	4	2	1	9	13	4	11	10	4	14	9	9	2	6	3	20	25	14	12	14	4
ENSMUSG00000099949	processed_pseudogene	Gm29124	pseudo_consens	chr1	80897654	80898105	452	-	2	0	0	0	0	0	0	0	2	1	0	0	2	0	0	0	1	1	0	2	0	0	0
ENSMUSG00000054976	protein_coding	Nyap2		chr1	81076950	81341764	264815	+	720	300	1362	481	521	911	545	792	1050	478	1063	293	1070	444	1089	695	848	525	219	507	131	588	215
ENSMUSG00000104029	TEC	Gm37210		chr1	81520338	81522341	2004	-	0	0	0	0	0	0	0	0	0	0	0	0	0	0	0	0	0	0	0	1	0	0	0
ENSMUSG00000101986	processed_pseudogene	Gm6198	pseudo_consens	chr1	81554157	81557483	3327	-	0	0	0	0	0	0	0	0	2	0	0	0	0	0	0	0	0	0	0	0	0	0	0
ENSMUSG00000087008	processed_pseudogene	Gm5530	pseudo_consens	chr1	81741985	81742969	985	-	1	2	0	0	0	1	3	0	0	0	2	0	1	0	0	1	1	0	0	1	1	0	0
ENSMUSG00000100561	processed_pseudogene	Gm7516	pseudo_consens	chr1	81797241	81797946	706	+	2	2	0	2	0	1	4	3	0	2	0	0	2	0	4	0	2	0	0	2	0	0	4
ENSMUSG00000103571	TEC	Gm37114		chr1	82105180	82106983	1804	+	0	1	2	3	2	0	1	1	1	0	0	2	2	0	1	0	2	2	0	0	0	2	1
ENSMUSG00000055980	protein_coding	Irs1		chr1	82233101	82291416	58316	-	832	778	760	1060	1832	1121	1962	2716	477	641	614	668	1337	620	976	1154	1473	628	353	1231	512	514	446
ENSMUSG00000026142	protein_coding	Rhbdd1	overlapping_locus	chr1	82316452	82445366	128915	+	814	615	683	719	751	525	655	852	558	535	632	409	749	420	824	536	772	650	313	396	551	364	785
ENSMUSG00000104493	TEC	Gm19552	overlapping_locus	chr1	82352217	82355049	2833	+	1	1	2	4	2	3	3	1	3	1	0	5	4	5	1	2	5	2	8	1	0	3	3
ENSMUSG00000100786	lncRNA	Gm28940	ncRNA_host	chr1	82392493	82402746	10254	-	1	2	0	1	0	0	4	0	2	0	0	7	2	3	0	2	2	0	6	1	2	0	1
ENSMUSG00000067158	protein_coding	Col4a4		chr1	82448423	82586849	138427	-	18	8	22	11	25	13	16	18	16	7	11	6	21	7	14	10	40	14	3	12	14	8	6
ENSMUSG00000079465	protein_coding	Col4a3	ncRNA_host	chr1	82586921	82722059	135139	+	12	11	17	8	11	3	10	15	7	2	1	5	18	7	7	7	15	12	1	6	10	5	3
ENSMUSG00000065055	rRNA	n-R5s213		chr1	82635013	82635110	98	+	0	0	0	0	0	1	0	0	0	0	0	0	0	0	0	0	0	0	0	0	1	1	0
ENSMUSG00000097564	lncRNA	C430014B12Rik		chr1	82691928	82725169	33242	-	7	8	8	9	12	11	8	11	2	7	10	4	6	5	8	8	18	13	9	5	3	7	4
ENSMUSG00000026150	protein_coding	Mff	overlapping_locus	chr1	82724890	82752394	27505	+	2294	1967	2294	2074	2313	1895	2417	3151	2311	1811	2011	1326	2660	1365	2412	1677	2598	2080	1007	1848	1748	1525	1830
ENSMUSG00000101450	lncRNA	Gm28941	overlapping_locus	chr1	82739691	82740707	1017	+	18	7	10	17	9	17	24	17	9	14	15	12	19	19	12	13	15	11	22	26	3	11	10
ENSMUSG00000026149	protein_coding	Tm4sf20		chr1	82756649	82768461	11813	-	2	2	0	0	2	1	5	4	0	0	2	0	5	0	0	0	4	0	2	2	0	5	3
ENSMUSG00000114299	protein_coding	Gm47791		chr1	82770824	82771243	420	-	0	0	0	0	0	0	0	0	0	0	0	0	0	1	0	0	0	0	0	0	0	0	0
ENSMUSG00000102280	TEC	Gm36999		chr1	82806423	82807468	1046	-	0	1	0	0	0	0	0	0	0	0	1	0	0	0	0	0	0	0	0	0	1	0	2
ENSMUSG00000100170	lncRNA	Gm28942		chr1	82819835	82820377	543	+	0	0	0	0	0	0	0	0	0	0	0	0	0	0	2	0	0	0	0	0	0	2	3
ENSMUSG00000100744	processed_pseudogene	Gm17764	pseudo_consens	chr1	82822471	82822861	391	-	0	0	1	3	1	0	1	4	0	0	1	0	0	0	0	0	1	0	0	2	7	0	0
ENSMUSG00000026159	protein_coding	Agfg1		chr1	82839483	82901182	61700	+	1985	1551	2069	1899	2412	1731	1971	3439	2021	1681	1786	1186	2439	1231	1990	1724	2316	2261	1033	1592	1693	1325	2220
ENSMUSG00000113880	protein_coding	A030005L19Rik		chr1	82913325	82914130	806	+	8	9	7	11	22	14	7	17	9	5	9	10	18	9	16	9	19	9	2	3	7	7	5
ENSMUSG00000113973	protein_coding	A030014E15Rik		chr1	82924917	82925712	796	+	0	0	0	1	2	1	0	0	0	0	0	0	0	0	2	0	0	1	0	0	0	0	0
ENSMUSG00000113097	protein_coding	Gm47959		chr1	83000548	83001480	933	+	0	0	0	0	0	0	0	0	0	0	0	0	0	0	0	0	0	0	0	0	0	0	0
ENSMUSG00000101784	processed_pseudogene	Gm7553	pseudo_consens	chr1	83003482	83004907	1426	-	0	0	0	0	3	2	0	1	1	1	1	0	0	0	1	1	1	0	0	0	1	1	0
ENSMUSG00000038496	protein_coding	Slc19a3		chr1	83012523	83038448	25926	-	10	5	15	2	0	6	2	10	7	0	17	2	9	1	8	1	11	6	3	4	5	3	0
ENSMUSG00000100432	processed_pseudogene	Gm7539	pseudo_consens	chr1	83015393	83016022	630	+	0	1	1	0	0	0	0	1	0	0	1	0	0	0	0	0	0	0	0	0	1	0	0
ENSMUSG00000100190	protein_coding	Krtap28-10		chr1	83041524	83042480	957	-	0	0	0	0	0	0	0	1	0	0	0	0	0	0	0	0	0	0	0	0	0	0	0
ENSMUSG00000113267	protein_coding	Gm47969		chr1	83044932	83045946	1015	+	0	0	0	0	0	0	0	0	0	0	0	0	0	0	0	0	0	0	0	0	0	0	0
ENSMUSG00000104423	protein_coding	A030005K14Rik		chr1	83058286	83059378	1093	-	0	0	0	0	0	0	0	0	0	0	0	0	0	0	0	0	0	0	0	0	0	0	0
ENSMUSG00000101315	protein_coding	Krtap28-13		chr1	83060930	83061921	992	+	0	0	0	0	2	0	1	6	0	0	0	0	0	0	0	0	1	1	2	0	0	0	2
ENSMUSG00000026166	protein_coding	Ccl20		chr1	83116766	83119167	2402	+	0	2	0	0	1	8	6	7	2	14	0	8	1	6	0	8	8	1	2	5	1	0	1
ENSMUSG00000101173	processed_pseudogene	Gm29519		chr1	83157984	83159017	1034	+	0	0	0	1	0	1	0	2	0	0	0	0	1	0	0	1	0	0	0	0	0	0	0
ENSMUSG00000053161	protein_coding	Daw1		chr1	83159752	83210574	50823	+	0	0	0	6	4	7	5	8	1	5	1	3	0	1	3	3	6	0	0	6	1	0	2
ENSMUSG00000101896	processed_pseudogene	Gm6244	pseudo_consens	chr1	83212044	83212884	841	-	0	0	0	0	0	0	0	1	0	0	0	0	0	1	0	1	1	0	0	0	0	0	0
ENSMUSG00000026163	protein_coding	Sphkap	overlapping_locus	chr1	83254139	83408200	154062	-	40	15	79	88	79	41	54	65	29	17	69	26	77	61	65	27	72	12	22	23	17	31	11
ENSMUSG00000079140	processed_pseudogene	Gm6374	overlapping_locus	chr1	83314513	83315300	788	+	0	2	0	0	0	0	0	0	1	0	0	0	0	0	0	1	2	0	3	0	0	0	0
ENSMUSG00000104374	TEC	Gm37517	overlapping_locus	chr1	83331298	83332586	1289	-	0	0	0	0	0	0	0	0	0	0	0	0	0	0	0	0	1	0	0	0	0	0	0
ENSMUSG00000100580	lncRNA	4933436I20Rik		chr1	83659550	83911644	252095	-	0	0	0	0	0	0	0	0	0	0	0	0	0	0	0	2	0	0	0	0	0	0	0
ENSMUSG00000045658	protein_coding	Pid1	overlapping_locus	chr1	84036296	84364180	327885	-	1462	931	974	1446	1724	982	1316	1962	1228	1890	930	1047	1497	940	1321	1051	1319	2534	1178	739	2407	924	2631
ENSMUSG00000102750	TEC	Gm37058	overlapping_locus	chr1	84132867	84134510	1644	-	1	4	0	6	1	3	13	3	4	12	4	4	5	7	2	2	0	3	49	9	32	3	5
ENSMUSG00000101934	processed_pseudogene	Gm18304	pseudo_consens	chr1	84168188	84168733	546	+	0	0	0	2	0	1	3	0	0	0	0	6	0	3	0	1	0	0	3	0	2	0	0
ENSMUSG00000098851	miRNA	Mir6353		chr1	84218849	84218961	113	-	0	0	0	1	0	0	2	0	0	2	5	0	0	0	0	0	0	0	2	3	3	6	0
ENSMUSG00000036766	protein_coding	Dner	overlapping_locus	chr1	84369839	84696221	326383	-	6	4	13	18	5	18	4	10	18	17	12	2	10	10	7	7	13	7	7	3	3	10	11
ENSMUSG00000104396	TEC	Gm37959	overlapping_locus	chr1	84392503	84395399	2897	-	0	0	0	0	0	1	0	0	0	0	0	0	1	1	0	0	0	0	0	0	0	0	0
ENSMUSG00000102481	TEC	Gm37925	overlapping_locus	chr1	84665189	84669443	4255	-	0	0	0	0	0	0	0	0	0	0	0	0	0	0	0	0	1	0	0	0	0	0	0
ENSMUSG00000026219	protein_coding	Trip12	overlapping_locus	chr1	84721189	84840516	119328	-	6456	5465	6234	7010	7655	5322	6914	9454	5826	4838	5522	4026	8869	4236	7454	5472	7258	8253	4146	5143	7312	4167	9914
ENSMUSG00000103505	TEC	Gm38374	overlapping_locus	chr1	84807158	84809190	2033	-	2	3	3	5	1	5	6	2	3	7	2	12	1	14	3	10	6	9	23	16	19	7	1
ENSMUSG00000104503	TEC	Gm37738	overlapping_locus	chr1	84819968	84824683	4716	-	10	10	2	12	4	9	14	5	8	6	4	10	14	15	5	16	14	30	48	21	25	22	4
ENSMUSG00000073633	protein_coding	Fbxo36		chr1	84839841	84900487	60647	+	105	132	78	101	130	74	116	158	56	82	68	69	124	48	93	89	141	91	66	87	81	54	69
ENSMUSG00000026220	protein_coding	Slc16a14		chr1	84905898	84935134	29237	-	9	8	12	11	7	6	5	14	8	8	6	4	12	8	12	8	3	19	17	5	59	16	82
ENSMUSG00000099693	unprocessed_pseudogene	Gm29284	overlapping_locus	chr1	84990638	84993032	2395	-	2	0	0	1	38	30	44	30	1	2	1	0	0	1	2	0	59	44	3	10	18	57	55
ENSMUSG00000052477	protein_coding	C130026I21Rik	overlapping_locus	chr1	84992690	85270566	277877	-	21	16	2	3	184	118	211	162	16	10	5	6	14	1	7	1	200	196	58	57	80	185	204
ENSMUSG00000064281	processed_pseudogene	Rpl19-ps1	overlapping_locus	chr1	85012114	85012704	591	+	0	2	0	1	1	2	1	3	0	0	0	1	3	2	2	0	1	0	0	1	3	1	2
ENSMUSG00000061852	unprocessed_pseudogene	Gm7582	overlapping_locus	chr1	85039065	85041958	2894	-	2	1	0	2	3	6	2	1	1	0	0	0	5	0	1	0	4	12	4	3	8	3	11
ENSMUSG00000089976	unprocessed_pseudogene	Gm2389	overlapping_locus	chr1	85061154	85062642	1489	+	0	0	0	0	3	0	0	1	0	0	2	0	0	0	0	0	2	2	0	0	0	1	3
ENSMUSG00000101279	unprocessed_pseudogene	Gm18342	overlapping_locus	chr1	85067394	85080236	12843	-	3	1	2	2	1	7	1	3	2	0	0	2	4	0	2	1	2	3	4	1	6	5	13
ENSMUSG00000089844	protein_coding	A530032D15Rik	overlapping_locus	chr1	85083069	85109853	26785	-	21	9	20	7	44	45	40	41	9	4	16	3	21	1	7	3	37	39	13	23	56	67	94
ENSMUSG00000073631	lncRNA	Gm10553		chr1	85099512	85101074	1563	+	0	0	0	0	0	0	2	0	0	0	0	0	0	0	0	0	0	2	0	0	0	0	0
ENSMUSG00000072109	lncRNA	A530040E14Rik		chr1	85105946	85114035	8090	+	20	4	9	15	29	18	14	22	14	7	6	6	11	0	11	5	30	33	12	10	37	21	50
ENSMUSG00000090128	unprocessed_pseudogene	Gm16038	overlapping_locus	chr1	85115319	85117237	1919	+	0	0	0	0	0	0	0	0	0	0	0	0	0	0	0	0	0	0	0	0	0	0	0
ENSMUSG00000091199	lncRNA	Gm2619		chr1	85308659	85327285	18627	-	5	5	3	8	31	11	22	28	4	2	1	1	1	2	2	3	28	27	17	19	10	27	29
ENSMUSG00000089716	transcribed_unprocessed_pseudogene	Gm6264	overlapping_locus	chr1	85159764	85194260	34497	+	1	1	0	1	7	1	3	4	0	0	0	1	1	0	0	0	1	1	1	0	1	1	1
ENSMUSG00000079457	protein_coding	Gm7609	overlapping_locus	chr1	85199613	85213786	14174	+	3	3	2	0	33	13	8	13	1	2	1	1	1	0	3	2	10	19	11	5	25	19	16
ENSMUSG00000090252	lncRNA	Gm16028		chr1	85246851	85255465	8615	+	2	2	1	1	22	21	22	26	1	0	1	0	0	1	3	1	31	13	2	4	8	32	26
ENSMUSG00000079455	transcribed_unprocessed_pseudogene	Gm16026		chr1	85266698	85285491	18794	+	4	2	2	5	34	32	26	36	7	6	5	1	6	0	4	2	24	36	6	7	22	27	84
ENSMUSG00000089652	lncRNA	Gm16025		chr1	85326729	85342615	15887	+	0	0	0	0	5	3	5	1	0	0	0	0	0	0	0	0	4	0	1	1	0	3	4
ENSMUSG00000089937	unprocessed_pseudogene	Gm7281		chr1	85332716	85342086	9371	-	0	1	0	0	2	0	0	0	0	0	1	0	0	0	0	0	3	1	0	0	1	4	3
ENSMUSG00000101751	unprocessed_pseudogene	Gm2427		chr1	85501090	85514604	13515	+	0	0	0	0	0	0	0	0	0	0	0	0	0	0	0	0	0	0	0	1	0	0	1
ENSMUSG00000089714	lncRNA	Gm16092		chr1	85511133	85527161	16029	-	0	0	0	0	0	0	0	0	0	0	0	0	0	0	0	0	0	0	0	0	0	3	1
ENSMUSG00000090186	unprocessed_pseudogene	Gm7592		chr1	85156812	85157699	888	-	0	0	3	1	8	3	8	6	0	0	3	0	3	1	2	0	4	4	4	3	5	12	7
ENSMUSG00000094127	protein_coding	G530012D18Rik		chr1	85575676	85577295	1620	+	0	0	0	0	0	0	0	0	0	0	0	0	0	0	0	0	0	0	0	0	0	0	0
ENSMUSG00000070034	protein_coding	Sp110		chr1	85576899	85598817	21919	-	649	144	497	312	612	320	326	593	617	225	403	185	585	145	501	213	451	602	187	206	469	454	752
ENSMUSG00000090103	lncRNA	Gm16094		chr1	85599286	85599839	554	+	1	1	4	0	6	2	2	4	2	1	1	1	1	0	2	0	2	2	1	0	3	2	3
ENSMUSG00000070031	protein_coding	Sp140		chr1	85600378	85645037	44660	+	234	74	181	154	262	182	189	284	250	120	190	94	227	61	207	74	204	309	141	105	252	198	505
ENSMUSG00000073628	lncRNA	Gm10552		chr1	85604085	85611896	7812	-	2	1	6	1	2	3	1	2	1	1	1	0	2	0	2	0	2	6	1	2	2	5	4
ENSMUSG00000090246	lncRNA	Gm17017		chr1	85641222	85650585	9364	-	14	8	6	6	11	10	13	10	13	11	4	4	10	7	19	5	17	25	3	4	18	9	22
ENSMUSG00000026222	protein_coding	Sp100	ncRNA_host	chr1	85649988	85709998	60011	+	2310	650	2087	1212	2362	1058	981	2024	2290	920	1545	723	2442	559	1760	608	1571	2121	736	874	1988	1806	3042
ENSMUSG00000052760	protein_coding	A630001G21Rik		chr1	85717083	85778643	61561	-	765	414	672	496	728	462	450	830	795	486	666	305	776	322	769	363	604	772	393	318	780	561	868
ENSMUSG00000098634	miRNA	Mir8096		chr1	85751948	85752074	127	+	0	0	0	0	0	0	0	0	0	0	0	0	0	0	0	0	0	0	0	0	0	0	3
ENSMUSG00000100217	lncRNA	9930111H07Rik		chr1	85775271	85784694	9424	+	3	6	0	6	2	5	1	2	1	0	1	1	3	3	4	1	4	3	4	2	2	1	1
ENSMUSG00000092932	misc_RNA	Gm22906		chr1	85784713	85784962	250	+	1	0	1	1	1	0	0	0	0	0	0	0	0	0	0	0	0	0	0	0	0	0	1
ENSMUSG00000036707	protein_coding	Cab39		chr1	85793441	85851576	58136	+	4030	3271	3935	3574	3958	3108	3304	5298	3773	2899	3256	2237	4592	2165	4159	3061	4020	4517	1920	2529	3539	2262	4556
ENSMUSG00000026223	protein_coding	Itm2c		chr1	85894281	85908675	14395	+	9373	7524	5371	8977	10918	6813	8005	11447	6467	7269	6441	5681	9273	4390	10096	6208	11389	3976	2525	4978	4721	4194	5420
ENSMUSG00000026224	protein_coding	4933407L21Rik		chr1	85928483	85940624	12142	+	4	4	0	4	11	2	5	7	3	7	3	1	5	6	1	6	9	3	0	3	0	4	4
ENSMUSG00000099767	lncRNA	Gm28884		chr1	85933247	85937332	4086	-	1	1	0	4	6	6	7	3	4	4	3	1	4	2	8	1	7	5	0	0	2	4	6
ENSMUSG00000049608	protein_coding	Gpr55		chr1	85938318	85961007	22690	-	64	19	56	58	95	66	40	82	74	48	56	34	76	29	110	49	72	63	34	34	62	42	102
ENSMUSG00000100108	lncRNA	Gm28100		chr1	85972365	85986917	14553	-	3	0	2	0	1	1	1	3	0	2	2	1	2	1	2	0	0	9	1	0	2	4	3
ENSMUSG00000099342	processed_pseudogene	Gm18180		chr1	86014403	86015886	1484	-	1	0	1	1	1	0	2	1	2	0	3	3	0	0	2	3	1	0	2	2	2	0	1
ENSMUSG00000026226	protein_coding	Spata3		chr1	86016816	86029958	13143	+	1	0	0	0	0	0	0	0	0	0	0	0	0	0	0	0	0	0	0	0	0	0	0
ENSMUSG00000026227	protein_coding	2810459M11Rik		chr1	86045863	86055456	9594	+	10	2	26	1	3	3	4	1	5	0	12	0	5	0	2	1	11	0	0	0	0	0	1
ENSMUSG00000026229	protein_coding	Psmd1	overlapping_locus	chr1	86064387	86139151	74765	+	2461	1899	2193	2480	2855	1964	2255	4178	2161	1906	1908	1283	2889	1355	2384	1920	2656	2396	1068	1468	2207	1177	2901
ENSMUSG00000077274	snoRNA	Gm22786		chr1	86087301	86087422	122	+	0	1	0	0	0	0	0	0	0	2	0	1	0	0	0	2	1	4	1	2	0	0	0
ENSMUSG00000026228	protein_coding	Htr2b		chr1	86099026	86111970	12945	-	147	356	32	307	83	57	173	125	110	161	71	108	105	170	91	145	96	410	196	108	529	51	846
ENSMUSG00000103272	TEC	Gm37914	overlapping_locus	chr1	86120883	86123561	2679	+	3	4	2	6	9	6	15	12	6	9	10	8	10	15	3	7	9	7	5	6	16	9	9
ENSMUSG00000094638	protein_coding	Gm21972	overlapping_locus	chr1	86133637	86162788	29152	+	0	0	0	0	0	0	0	0	0	0	0	0	0	0	0	0	0	0	0	0	0	0	0
ENSMUSG00000062590	protein_coding	Armc9	overlapping_locus	chr1	86154780	86278284	123505	+	324	295	251	388	448	253	296	481	233	250	256	170	385	183	380	256	377	191	106	206	197	153	308
ENSMUSG00000087538	lncRNA	Gm16341		chr1	86275509	86301375	25867	-	4	3	1	4	3	0	1	3	3	1	2	2	4	0	4	2	0	5	2	2	4	0	2
ENSMUSG00000079445	protein_coding	B3gnt7		chr1	86302832	86307305	4474	+	94	65	50	93	93	28	50	143	69	52	65	59	129	54	95	47	97	42	28	48	35	26	91
ENSMUSG00000091806	processed_pseudogene	Gm5258	pseudo_consens	chr1	86323267	86323593	327	+	0	0	0	0	0	0	0	0	0	0	0	0	0	0	0	0	0	0	0	0	0	0	0
ENSMUSG00000101853	processed_pseudogene	Gm28627	pseudo_consens	chr1	86328039	86328873	835	+	0	0	0	0	0	0	0	0	0	0	0	0	0	0	0	0	0	0	0	0	0	0	0
ENSMUSG00000026234	protein_coding	Ncl	ncRNA_host	chr1	86344719	86359400	14682	-	9652	5558	10623	8928	10125	7098	7297	16040	8822	5887	8217	4446	11100	4613	9645	7634	9601	8224	3319	5895	5678	5270	8254
ENSMUSG00000104627	miRNA	Mir3535		chr1	86351981	86352127	147	-	1	4	0	2	3	3	3	8	4	3	1	0	2	1	5	1	3	3	1	1	4	1	1
ENSMUSG00000064823	snoRNA	Snord82		chr1	86356261	86356330	70	-	0	2	2	0	0	0	0	0	0	0	0	0	0	0	0	1	0	0	0	1	0	1	0
ENSMUSG00000073627	lncRNA	C130036L24Rik		chr1	86359574	86373791	14218	+	56	40	22	40	59	29	32	74	48	48	33	17	56	27	42	43	74	29	14	37	27	13	18
ENSMUSG00000110510	processed_pseudogene	Gm45908		chr1	86377100	86378276	1177	-	0	0	0	0	0	0	0	1	0	0	0	0	0	0	0	0	0	0	0	0	0	1	0
ENSMUSG00000026237	protein_coding	Nmur1		chr1	86386303	86426228	39926	-	2	0	1	0	4	2	0	5	4	0	1	0	4	1	5	0	1	0	0	0	1	0	5
ENSMUSG00000036574	protein_coding	Tex44		chr1	86426329	86428052	1724	+	0	0	0	0	0	0	0	0	0	1	0	0	0	0	0	0	0	0	0	0	0	0	0
ENSMUSG00000101328	processed_pseudogene	Rpl30-ps6	pseudo_consens	chr1	86473659	86474006	348	+	0	1	1	0	1	1	0	0	0	1	0	0	0	0	0	0	3	0	0	0	0	1	1
ENSMUSG00000026238	protein_coding	Ptma		chr1	86526726	86530712	3987	+	1552	891	1218	1166	1468	866	891	1966	1372	971	1087	592	1253	565	1228	818	1403	833	480	707	668	759	695
ENSMUSG00000026239	protein_coding	Pde6d		chr1	86542994	86582629	39636	-	649	492	636	701	767	469	650	1020	660	566	493	383	718	312	667	434	808	472	327	377	381	342	479
ENSMUSG00000102927	TEC	Gm37152		chr1	86580058	86581232	1175	+	3	5	2	6	7	6	4	1	1	5	2	4	13	1	4	12	4	2	4	8	5	9	5
ENSMUSG00000026240	protein_coding	Cops7b		chr1	86582904	86609375	26472	+	610	387	396	556	674	435	439	839	540	432	486	325	642	240	607	392	650	280	182	342	343	307	417
ENSMUSG00000084468	miRNA	Gm22955		chr1	86637552	86637608	57	-	0	0	0	0	0	0	0	0	0	0	0	0	0	0	0	0	0	0	0	0	0	0	0
ENSMUSG00000103609	TEC	Gm37022		chr1	86638201	86640454	2254	+	1	0	0	0	0	0	0	0	1	0	0	0	3	0	2	1	1	0	0	0	0	0	2
ENSMUSG00000026241	protein_coding	Nppc		chr1	86666291	86670571	4281	-	0	0	0	0	1	0	0	0	14	2	0	0	2	0	2	14	1	0	2	0	4	7	1
ENSMUSG00000053333	protein_coding	Dis3l2	overlapping_locus	chr1	86703808	87050095	346288	+	515	340	397	472	524	291	364	603	359	377	386	241	540	233	509	253	515	355	217	292	310	229	407
ENSMUSG00000100225	processed_pseudogene	Gm29097	overlapping_locus	chr1	86764944	86765365	422	-	0	0	0	0	1	0	4	0	0	0	0	0	0	0	0	0	0	0	0	0	3	1	0
ENSMUSG00000100768	lncRNA	Gm29055	overlapping_locus	chr1	86774819	86776528	1710	+	1	0	0	1	0	0	1	0	0	0	1	1	0	3	0	0	0	0	0	3	0	0	0
ENSMUSG00000104121	TEC	Gm37485	overlapping_locus	chr1	86801075	86804027	2953	+	2	2	0	1	2	2	2	0	2	0	0	1	2	7	0	5	1	0	0	1	6	2	1
ENSMUSG00000102383	TEC	Gm38142	overlapping_locus	chr1	86826101	86829655	3555	+	1	4	0	0	0	0	2	0	0	1	0	2	5	1	0	3	1	0	6	5	7	7	0
ENSMUSG00000104400	TEC	Gm38010	overlapping_locus	chr1	86834995	86837778	2784	+	0	4	0	2	1	3	2	0	0	0	0	1	2	4	1	1	0	0	11	1	4	6	2
ENSMUSG00000102293	TEC	Gm37541	overlapping_locus	chr1	86874350	86876664	2315	+	2	5	0	0	1	2	1	0	0	3	3	0	1	1	1	2	3	1	3	5	2	2	2
ENSMUSG00000102649	TEC	Gm38021	overlapping_locus	chr1	86893573	86895132	1560	+	10	15	21	17	21	17	15	26	18	13	17	10	25	10	19	13	17	13	6	5	11	14	9
ENSMUSG00000084106	processed_pseudogene	Gm6136		chr1	86908793	86909683	891	-	10	4	7	11	5	5	5	11	7	4	8	5	4	3	10	4	8	1	2	2	8	2	8
ENSMUSG00000102571	TEC	Gm37967	overlapping_locus	chr1	86917992	86920656	2665	+	6	4	4	1	8	4	6	4	6	4	7	2	2	3	6	4	1	0	4	0	6	4	1
ENSMUSG00000099401	lncRNA	Gm28375		chr1	86929387	87057596	128210	-	0	0	3	0	0	0	0	0	0	0	0	0	1	0	1	0	1	6	0	0	0	0	0
ENSMUSG00000102956	TEC	Gm37017	overlapping_locus	chr1	86988270	86989016	747	+	2	2	0	0	2	1	0	3	5	0	1	0	0	0	0	0	2	2	0	0	0	2	0
ENSMUSG00000103984	TEC	Gm37447	overlapping_locus	chr1	87036723	87039650	2928	+	19	24	19	18	34	18	20	35	25	26	11	19	42	18	28	30	37	11	14	20	24	24	16
ENSMUSG00000101940	transcribed_unprocessed_pseudogene	Akp-ps1		chr1	87067672	87071098	3427	+	0	0	0	1	1	0	0	0	0	0	0	2	1	0	2	0	4	0	0	0	0	1	0
ENSMUSG00000026246	protein_coding	Alppl2		chr1	87086694	87089928	3235	-	0	0	0	0	0	0	0	0	0	0	0	0	0	0	0	0	0	0	0	0	0	0	0
ENSMUSG00000036500	protein_coding	Akp3		chr1	87124973	87127912	2940	+	0	0	0	0	0	0	0	0	0	0	0	0	0	0	0	0	0	0	0	0	0	0	0
ENSMUSG00000099839	lncRNA	Gm29374		chr1	87142874	87146983	4110	-	0	0	0	0	0	0	0	0	0	0	0	0	0	0	0	0	0	0	0	0	0	0	0
ENSMUSG00000026247	protein_coding	Ecel1		chr1	87147655	87156521	8867	-	0	0	0	0	1	0	0	1	1	1	0	0	0	0	0	0	1	1	0	0	0	3	2
ENSMUSG00000036480	protein_coding	Prss56		chr1	87183313	87188405	5093	+	0	0	0	0	1	0	0	0	0	1	0	0	0	0	0	0	0	0	0	0	0	0	0
ENSMUSG00000026251	protein_coding	Chrnd		chr1	87190607	87200070	9464	+	0	0	0	1	0	4	0	1	29	0	0	0	1	0	0	0	1	0	1	0	1	3	2
ENSMUSG00000026253	protein_coding	Chrng		chr1	87204657	87212694	8038	+	0	1	0	1	0	0	0	0	24	0	0	0	0	1	0	0	0	3	0	0	0	0	3
ENSMUSG00000026254	protein_coding	Eif4e2		chr1	87213914	87240488	26575	+	1975	1965	1409	2106	2304	1671	2157	3331	1620	1712	1375	1270	2396	1232	2150	1696	2304	1620	975	1229	1434	1071	1811
ENSMUSG00000088318	snRNA	Gm26187		chr1	87251148	87251248	101	+	0	0	0	0	0	0	0	0	0	0	0	0	0	0	0	0	0	0	1	0	0	0	0
ENSMUSG00000026255	protein_coding	Efhd1		chr1	87264363	87310839	46477	+	13	10	3	10	45	13	22	55	22	12	14	3	20	4	24	3	44	16	9	13	10	23	12
ENSMUSG00000048000	protein_coding	Gigyf2		chr1	87326998	87450796	123799	+	1739	1398	1763	1960	2581	1706	1917	2956	1625	1372	1621	977	2465	991	2285	1434	2115	1558	728	1275	1414	1163	1759
ENSMUSG00000095281	snRNA	Gm22549		chr1	87341455	87341561	107	-	1	0	0	1	0	0	2	0	0	1	0	0	0	0	0	0	0	0	4	0	0	0	0
ENSMUSG00000079436	protein_coding	Kcnj13		chr1	87386363	87394729	8367	-	0	1	0	1	1	2	2	0	1	5	0	3	3	1	0	2	1	0	3	7	4	2	1
ENSMUSG00000089613	snRNA	Gm23504		chr1	87415255	87415349	95	-	0	0	0	0	0	0	0	1	0	1	0	1	0	1	0	0	1	0	1	1	0	1	0
ENSMUSG00000026258	protein_coding	Snorc		chr1	87470271	87475482	5212	+	2772	7	2373	50	637	115	2	115	426	15	1147	11	834	4	598	5	1667	3	4	69	5	18	3
ENSMUSG00000026259	protein_coding	Ngef	overlapping_locus	chr1	87476834	87573870	97037	-	673	557	316	392	545	379	250	723	223	211	288	233	436	201	622	368	600	155	88	354	220	209	167
ENSMUSG00000079434	protein_coding	Neu2	overlapping_locus	chr1	87509889	87597845	87957	+	27	17	9	19	20	21	36	27	18	6	2	7	10	8	20	10	21	11	10	13	8	18	7
ENSMUSG00000091123	processed_pseudogene	Gm17181	overlapping_locus	chr1	87514175	87514297	123	+	0	0	1	0	0	0	0	0	0	0	0	0	0	0	0	0	0	0	0	0	0	0	0
ENSMUSG00000090994	processed_pseudogene	Gm6153	overlapping_locus	chr1	87543635	87544692	1058	-	1	3	3	2	2	1	1	1	1	3	1	1	5	1	2	0	3	2	1	0	0	0	2
ENSMUSG00000026288	protein_coding	Inpp5d		chr1	87620312	87720507	100196	+	2942	1301	2343	2198	2877	1670	1615	3116	3053	2156	2406	1401	3178	1250	3021	1624	2053	2145	1167	1064	2307	1628	3643
ENSMUSG00000026289	protein_coding	Atg16l1	ncRNA_host	chr1	87755870	87792428	36559	+	1323	1008	902	1049	1437	948	1013	1842	1159	970	919	644	1329	598	1215	868	1348	816	452	689	755	693	961
ENSMUSG00000087968	scaRNA	Gm25395		chr1	87776938	87777209	272	+	2	17	6	2	3	5	9	3	6	3	0	4	8	5	6	6	5	3	11	8	14	9	0
ENSMUSG00000089281	scaRNA	Scarna6		chr1	87784556	87784820	265	+	2	4	3	6	3	5	9	2	6	10	5	3	7	2	3	2	12	0	7	7	6	2	2
ENSMUSG00000056055	protein_coding	Sag		chr1	87803680	87845158	41479	+	25	25	15	9	21	13	18	26	19	16	21	3	23	7	18	14	27	32	8	8	16	16	16
ENSMUSG00000070738	protein_coding	Dgkd	overlapping_locus	chr1	87853287	87945180	91894	+	3257	1515	3108	2556	3207	1833	1915	3234	3242	1945	2880	1511	3745	1253	3627	1592	2315	1414	935	1244	1833	1750	2702
ENSMUSG00000101942	lncRNA	Gm19582		chr1	87853347	87854299	953	-	1	2	0	1	2	1	0	0	1	0	5	0	1	7	1	1	2	1	1	2	1	3	0
ENSMUSG00000103996	TEC	4833421G17Rik	overlapping_locus	chr1	87865073	87865916	844	+	0	3	1	2	1	2	4	0	2	1	0	3	0	5	1	1	2	0	2	1	0	1	2
ENSMUSG00000103591	TEC	Gm38365	overlapping_locus	chr1	87897540	87900532	2993	+	5	5	5	2	0	8	6	3	8	7	6	8	3	8	1	5	8	7	20	14	11	12	3
ENSMUSG00000005501	protein_coding	Usp40		chr1	87945119	88008551	63433	-	1075	1016	968	1223	1503	955	1295	1819	916	886	832	648	1469	712	1292	934	1617	882	535	832	887	722	949
ENSMUSG00000084021	processed_pseudogene	Gm5832	pseudo_consens	chr1	88022381	88023962	1582	+	0	0	0	0	1	0	0	2	0	0	0	0	0	0	0	1	0	1	0	0	0	0	0
ENSMUSG00000090165	protein_coding	Ugt1a10	overlapping_locus	chr1	88055388	88219004	163617	+	0	0	0	0	0	0	0	0	0	0	0	0	0	0	0	0	0	0	0	0	0	0	0
ENSMUSG00000090175	protein_coding	Ugt1a9	overlapping_locus	chr1	88070800	88218997	148198	+	1	0	0	0	0	0	1	1	0	0	0	0	0	0	0	0	0	0	0	0	0	0	0
ENSMUSG00000089675	protein_coding	Ugt1a8	overlapping_locus	chr1	88087813	88219004	131192	+	0	0	0	0	0	0	0	0	0	0	0	0	0	0	0	0	0	1	0	0	0	0	0
ENSMUSG00000090124	protein_coding	Ugt1a7c	overlapping_locus	chr1	88095062	88220002	124941	+	302	247	183	294	218	186	232	303	339	185	230	132	393	136	252	138	158	371	164	134	388	144	602
ENSMUSG00000082837	unprocessed_pseudogene	Gm15373	overlapping_locus	chr1	88097918	88098131	214	+	0	0	0	0	0	0	0	0	1	0	0	0	1	0	0	0	0	0	0	0	0	0	0
ENSMUSG00000090145	protein_coding	Ugt1a6b	overlapping_locus	chr1	88103252	88219003	115752	+	0	1	4	0	1	2	0	1	1	0	1	0	4	1	2	1	0	0	1	5	3	3	4
ENSMUSG00000084195	unprocessed_pseudogene	Gm15372	overlapping_locus	chr1	88126776	88127609	834	+	1	0	0	0	0	2	2	1	1	0	0	0	3	0	0	0	3	1	1	1	9	3	0
ENSMUSG00000081261	unprocessed_pseudogene	Gm15370	overlapping_locus	chr1	88129581	88129833	253	+	0	0	0	0	0	0	1	0	0	1	0	0	0	0	0	0	0	0	0	0	1	0	0
ENSMUSG00000054545	protein_coding	Ugt1a6a	overlapping_locus	chr1	88134809	88218997	84189	+	29	16	33	17	21	29	16	27	49	14	27	9	36	16	35	9	14	24	25	10	28	43	67
ENSMUSG00000081602	unprocessed_pseudogene	Gm15369	overlapping_locus	chr1	88146376	88146769	394	+	0	0	0	0	1	0	2	0	0	0	2	0	0	0	0	0	1	0	1	0	0	0	0
ENSMUSG00000082513	unprocessed_pseudogene	Gm15374	overlapping_locus	chr1	88151038	88151881	844	+	1	0	0	0	0	4	3	0	1	0	0	0	1	3	0	2	1	2	6	0	2	1	2
ENSMUSG00000082677	unprocessed_pseudogene	Gm15371	overlapping_locus	chr1	88153788	88154571	784	+	0	0	0	0	0	1	0	0	0	2	1	0	1	1	0	0	0	0	5	3	1	2	1
ENSMUSG00000089943	protein_coding	Ugt1a5	overlapping_locus	chr1	88166012	88218997	52986	+	0	0	0	1	1	0	5	0	0	2	0	2	1	0	0	0	1	2	4	0	5	1	2
ENSMUSG00000081488	unprocessed_pseudogene	Gm15368	overlapping_locus	chr1	88186662	88187519	858	+	2	1	3	0	0	2	1	2	3	1	0	0	0	0	0	0	0	11	2	1	4	1	7
ENSMUSG00000083277	unprocessed_pseudogene	Gm15376	overlapping_locus	chr1	88191901	88192683	783	+	0	0	0	0	0	2	0	0	0	0	0	1	1	0	0	0	0	0	4	0	3	0	0
ENSMUSG00000090171	protein_coding	Ugt1a2	overlapping_locus	chr1	88200601	88218997	18397	+	0	0	0	0	0	0	1	0	0	2	1	0	0	0	0	0	1	0	1	0	0	0	2
ENSMUSG00000081984	protein_coding	Dnajb3	overlapping_locus	chr1	88204732	88205782	1051	-	42	28	54	28	28	20	22	42	53	35	45	13	28	9	42	39	41	10	14	21	19	12	16
ENSMUSG00000089960	protein_coding	Ugt1a1	overlapping_locus	chr1	88211959	88218997	7039	+	1	0	2	1	0	3	0	1	3	3	0	0	1	0	4	0	2	1	1	1	5	0	2
ENSMUSG00000079429	protein_coding	Mroh2a		chr1	88226986	88262289	35304	+	355	242	286	258	298	225	177	420	266	161	246	132	400	155	323	178	355	103	97	210	137	159	147
ENSMUSG00000044783	protein_coding	Hjurp		chr1	88262471	88277633	15163	-	7722	5839	6458	6558	7318	4952	5845	10909	6779	4652	6188	3882	8570	3669	7771	5704	8005	3221	1892	4796	3089	3804	3394
ENSMUSG00000036251	protein_coding	Trpm8		chr1	88277661	88389293	111633	+	1	0	0	0	1	0	0	4	0	3	0	1	0	0	1	0	0	0	0	0	0	0	0
ENSMUSG00000026295	protein_coding	Spp2		chr1	88406961	88426438	19478	+	0	0	0	0	0	0	1	0	0	0	0	0	0	0	0	0	0	0	0	0	0	0	0
ENSMUSG00000099553	lncRNA	Gm29538		chr1	88443969	88462608	18640	-	0	0	0	0	1	0	0	0	0	0	0	0	0	0	0	0	0	0	0	0	0	0	0
ENSMUSG00000100908	lncRNA	Gm28888		chr1	88459683	88465558	5876	+	0	0	0	0	0	0	0	0	0	2	0	0	0	0	0	0	0	0	0	0	0	0	0
ENSMUSG00000062310	protein_coding	Glrp1		chr1	88499871	88510066	10196	-	26	26	27	29	17	20	22	29	21	21	20	9	23	8	28	23	22	17	9	8	33	6	21
ENSMUSG00000100798	lncRNA	Gm19589		chr1	88551517	88562167	10651	+	0	1	0	2	0	0	3	4	3	2	1	3	0	0	0	5	2	4	0	1	0	0	2
ENSMUSG00000104057	TEC	Gm38130		chr1	88653085	88654845	1761	+	1	0	0	0	1	0	3	3	1	0	5	1	3	0	2	0	0	1	5	4	5	1	5
ENSMUSG00000100367	lncRNA	Gm29336		chr1	88656308	88658100	1793	+	3	2	5	2	4	5	3	9	2	2	3	0	2	1	4	3	1	1	7	5	4	5	8
ENSMUSG00000049866	protein_coding	Arl4c		chr1	88673125	88702221	29097	-	1572	1790	852	1818	2507	1017	1671	3137	1110	1257	751	907	1997	937	1457	1563	1834	1459	727	1269	1403	870	1678
ENSMUSG00000101736	processed_pseudogene	Gm29335	pseudo_consens	chr1	88722366	88722824	459	-	0	0	0	0	0	0	0	0	1	0	0	0	0	0	0	0	0	0	0	0	0	0	0
ENSMUSG00000097398	lncRNA	Platr5		chr1	88754890	88755736	847	+	0	0	0	3	1	2	1	2	0	3	0	0	0	0	0	0	0	0	0	0	0	0	0
ENSMUSG00000099848	lncRNA	Gm29337		chr1	88868475	88875410	6936	-	0	0	0	0	0	0	0	0	0	0	0	0	0	0	0	0	0	0	0	0	0	0	0
ENSMUSG00000099378	lncRNA	1700067G17Rik		chr1	89016113	89022210	6098	+	0	0	0	0	0	0	0	0	0	0	0	3	0	0	0	0	0	0	0	0	0	0	0
ENSMUSG00000099544	processed_pseudogene	Gm18699	pseudo_consens	chr1	89048974	89049216	243	+	0	0	0	0	0	0	0	0	0	0	0	0	0	0	0	0	0	0	0	0	0	0	0
ENSMUSG00000036206	protein_coding	Sh3bp4	overlapping_locus	chr1	89070415	89155068	84654	+	834	778	548	1075	1114	725	946	1173	602	837	591	657	1147	618	1044	828	1288	502	286	463	333	463	424
ENSMUSG00000102700	TEC	Gm38312	overlapping_locus	chr1	89097073	89098818	1746	+	4	1	0	0	2	2	2	5	4	3	4	2	4	1	0	5	3	0	1	1	2	7	1
ENSMUSG00000102083	processed_pseudogene	Gm5259	pseudo_consens	chr1	89256182	89256981	800	-	1	2	1	1	0	0	0	0	0	0	2	2	0	0	0	0	2	0	0	0	0	0	0
ENSMUSG00000101288	lncRNA	Gm28342		chr1	89302719	89358144	55426	-	0	0	0	0	1	0	0	0	0	1	0	0	0	0	1	0	2	1	0	0	0	0	0
ENSMUSG00000055013	protein_coding	Agap1	overlapping_locus	chr1	89454806	89897617	442812	+	3134	1689	2900	2169	2483	2120	1577	3157	2406	2123	2998	1418	3137	1317	3787	2006	2946	1683	1184	1095	1858	1213	3187
ENSMUSG00000104114	TEC	Gm37297	overlapping_locus	chr1	89483438	89485821	2384	+	4	5	0	3	0	5	9	2	2	9	1	5	10	12	5	9	7	1	2	8	1	9	3
ENSMUSG00000088371	rRNA	Gm25180		chr1	89563360	89563474	115	+	6	2	0	1	0	3	3	2	3	1	0	0	1	0	0	0	0	1	0	0	2	2	3
ENSMUSG00000101662	lncRNA	Gm28499	overlapping_locus	chr1	89568765	89576602	7838	+	3	4	1	2	0	2	4	4	2	4	3	3	3	0	3	4	7	5	12	1	9	2	7
ENSMUSG00000102009	lncRNA	4933400F21Rik		chr1	89650529	89683908	33380	-	4	10	1	5	4	6	16	4	8	12	3	14	16	15	0	28	3	7	21	16	21	14	6
ENSMUSG00000088775	misc_RNA	Gm26037		chr1	89684802	89685112	311	+	0	1	0	0	0	1	2	0	1	0	0	0	0	1	0	2	1	4	0	3	1	1	0
ENSMUSG00000103252	TEC	Gm37521	overlapping_locus	chr1	89825481	89827525	2045	+	0	4	5	2	1	10	3	3	6	2	0	2	2	0	1	1	3	5	15	3	5	2	1
ENSMUSG00000034486	protein_coding	Gbx2		chr1	89927956	89931179	3224	-	15	0	2	1	0	0	2	4	4	0	5	0	0	0	5	0	1	1	0	1	0	6	2
ENSMUSG00000092627	lncRNA	D130058E05Rik		chr1	89930234	89933290	3057	+	27	1	9	1	3	2	6	13	17	11	7	2	6	0	7	0	6	0	2	4	2	14	8
ENSMUSG00000067081	protein_coding	Asb18		chr1	89950220	90014666	64447	-	20	0	22	0	1	0	2	1	2	0	7	0	7	0	0	0	1	0	0	0	0	5	0
ENSMUSG00000026301	protein_coding	Iqca		chr1	90042132	90153401	111270	-	0	0	0	0	0	0	1	0	0	0	0	0	1	0	0	0	1	0	0	0	0	0	0
ENSMUSG00000044337	protein_coding	Ackr3		chr1	90203980	90216751	12772	+	722	1041	432	1006	860	605	1394	1455	544	522	466	549	883	350	993	511	1111	404	237	613	490	278	275
ENSMUSG00000104087	TEC	Gm38277		chr1	90227160	90228526	1367	-	0	0	0	1	0	0	0	0	0	0	0	2	0	0	0	0	0	0	0	0	0	0	0
ENSMUSG00000101951	lncRNA	Gm28721		chr1	90255276	90260120	4845	-	0	0	0	0	1	0	0	0	0	0	0	2	0	0	0	0	0	0	0	0	1	0	0
ENSMUSG00000101028	lncRNA	Gm28723		chr1	90280458	90283912	3455	+	2	1	1	0	0	0	1	1	0	1	0	1	3	0	0	0	1	1	0	0	2	0	0
ENSMUSG00000101997	lncRNA	Gm28722		chr1	90453394	90454501	1108	-	0	1	0	0	0	0	0	0	0	0	0	0	0	0	0	0	0	0	0	1	0	0	1
ENSMUSG00000103292	TEC	Gm35048		chr1	90520496	90523297	2802	+	0	1	5	1	2	1	4	1	0	0	0	0	2	0	0	1	1	0	0	4	0	0	0
ENSMUSG00000034432	protein_coding	Cops8		chr1	90602981	90613341	10361	+	1724	1421	1389	1724	2083	1288	1646	2711	1521	1395	1311	976	1856	940	1802	1319	2162	1196	644	1179	1110	977	1228
ENSMUSG00000056128	lncRNA	Gm9991		chr1	90675161	90679793	4633	+	4	8	2	5	16	5	11	24	3	6	2	5	4	5	6	6	10	7	0	3	2	5	2
ENSMUSG00000048126	protein_coding	Col6a3	overlapping_locus	chr1	90765923	90843971	78049	-	20572	38100	12974	30023	53219	21641	30994	124928	13938	17761	11121	14948	24475	16914	23850	27990	58615	23468	6486	28868	10150	12239	16573
ENSMUSG00000103061	TEC	Gm36970	overlapping_locus	chr1	90837275	90839133	1859	-	0	10	0	2	0	5	8	5	1	6	1	3	2	6	1	8	6	0	9	8	0	2	2
ENSMUSG00000103978	TEC	4930474B08Rik		chr1	90870583	90871419	837	-	0	0	0	0	0	0	0	0	0	0	0	0	0	0	0	0	0	0	0	0	0	0	0
ENSMUSG00000026303	protein_coding	Mlph		chr1	90915085	90951142	36058	+	93	119	33	75	167	55	98	149	30	35	27	38	80	25	61	55	142	75	18	66	49	38	41
ENSMUSG00000090550	protein_coding	Prlh		chr1	90953108	90954027	920	+	0	0	0	0	0	0	0	0	0	0	0	0	0	0	0	0	0	0	0	0	0	0	0
ENSMUSG00000026304	protein_coding	Rab17		chr1	90958133	90969661	11529	-	3	1	7	1	2	0	0	0	2	1	7	1	3	0	1	0	7	0	0	0	2	0	4
ENSMUSG00000100791	lncRNA	Gm28199		chr1	90974459	90975260	802	-	0	0	0	0	0	0	0	0	0	0	0	0	0	0	0	0	0	0	0	0	0	0	0
ENSMUSG00000026305	protein_coding	Lrrfip1		chr1	90998737	91128944	130208	+	2899	2624	2311	2630	3889	2215	2514	5983	2699	1882	2018	1511	3346	1607	3201	2593	2960	2991	1239	2067	2842	1767	3445
ENSMUSG00000070732	protein_coding	Rbm44		chr1	91145089	91170795	25707	+	35	12	16	3	17	20	6	46	38	9	36	12	31	3	27	12	17	3	10	6	3	7	15
ENSMUSG00000100018	processed_pseudogene	Gm7776	pseudo_consens	chr1	91171429	91172148	720	-	7	4	3	3	4	2	4	7	3	1	1	3	3	0	3	2	5	3	5	4	4	3	2
ENSMUSG00000034353	protein_coding	Ramp1		chr1	91179822	91225196	45375	+	1915	1946	870	1421	1791	932	1096	1015	1088	995	911	966	1413	559	1656	943	1517	414	363	963	738	630	409
ENSMUSG00000034343	protein_coding	Ube2f		chr1	91250304	91290337	40034	+	1309	958	1106	1153	1469	1067	1139	1839	1206	1246	1099	855	1405	765	1378	1002	1351	1326	752	736	1189	843	1258
ENSMUSG00000083064	processed_pseudogene	Gm7785	pseudo_consens	chr1	91296045	91296936	892	+	7	8	5	6	20	11	9	10	9	7	1	5	9	3	10	5	20	0	4	8	10	7	21
ENSMUSG00000026307	protein_coding	Scly		chr1	91298338	91321075	22738	+	637	445	397	611	737	389	433	737	522	461	549	322	658	280	658	403	573	379	273	241	515	359	775
ENSMUSG00000090322	lncRNA	Gm17090		chr1	91305092	91321101	16010	-	1	0	2	2	6	3	0	6	6	4	1	1	1	1	1	2	1	1	3	0	3	3	0
ENSMUSG00000049515	protein_coding	Espnl		chr1	91322075	91348306	26232	+	4	8	2	1	4	2	3	1	3	4	8	2	2	1	2	1	4	2	2	6	1	9	4
ENSMUSG00000026308	protein_coding	Klhl30		chr1	91351016	91362416	11401	+	140	169	96	177	144	136	163	178	91	152	59	95	123	114	135	195	225	67	31	107	66	75	23
ENSMUSG00000047443	protein_coding	Erfe		chr1	91366430	91374217	7788	+	25	7	47	41	23	50	87	202	26	33	27	14	20	28	9	36	49	19	8	23	17	5	18
ENSMUSG00000026309	protein_coding	Ilkap		chr1	91373861	91398815	24955	-	1717	1366	1331	1394	2074	1042	1364	2509	1565	1111	1205	952	1663	792	1672	1163	1799	1114	548	1074	1063	822	1051
ENSMUSG00000100253	lncRNA	1700020N18Rik		chr1	91404879	91406029	1151	-	0	0	0	0	0	0	0	0	0	0	0	1	0	0	0	2	0	0	0	0	0	0	0
ENSMUSG00000067071	protein_coding	Hes6		chr1	91411483	91414038	2556	-	903	735	534	759	909	396	515	800	709	527	529	384	740	322	818	483	775	291	220	434	440	307	512
ENSMUSG00000055866	protein_coding	Per2		chr1	91415982	91459324	43343	-	485	456	425	501	577	292	438	1239	314	220	311	218	338	127	363	269	722	335	110	265	203	232	269
ENSMUSG00000101911	processed_pseudogene	Gm28381		chr1	91469906	91470098	193	-	0	0	0	0	0	0	0	0	0	0	1	0	0	0	0	0	0	0	0	0	1	0	0
ENSMUSG00000100151	lncRNA	Gm28382		chr1	91483024	91484774	1751	+	0	0	0	0	0	0	0	0	0	0	0	0	1	0	1	0	0	0	0	0	0	0	0
ENSMUSG00000101958	processed_pseudogene	Gm19085	pseudo_consens	chr1	91487729	91490009	2281	-	1	0	0	0	0	0	0	1	0	0	0	0	0	0	0	0	0	0	0	1	0	0	0
ENSMUSG00000034292	protein_coding	Traf3ip1		chr1	91494647	91529307	34661	+	347	257	305	350	448	293	308	515	308	215	291	203	405	202	423	235	387	204	102	204	172	174	228
ENSMUSG00000026311	protein_coding	Asb1		chr1	91540544	91559589	19046	+	1100	549	1267	620	880	592	664	1195	863	385	934	375	1050	337	1032	489	802	382	217	524	507	441	659
ENSMUSG00000101705	lncRNA	Gm28380		chr1	91611406	91624500	13095	+	0	0	0	0	0	0	0	0	0	0	0	0	0	0	0	0	0	0	0	0	0	0	0
ENSMUSG00000100980	lncRNA	Gm29100		chr1	91798528	91802937	4410	-	3	3	0	4	5	2	6	8	2	7	2	1	4	2	5	4	5	2	0	3	5	1	3
ENSMUSG00000007805	protein_coding	Twist2	overlapping_locus	chr1	91801461	91848028	46568	+	9	19	4	12	21	9	15	43	11	9	12	9	22	6	5	10	16	9	13	19	10	14	8
ENSMUSG00000101414	lncRNA	Gm29101	overlapping_locus	chr1	91822515	91823985	1471	+	4	6	0	2	2	1	0	3	2	3	0	3	1	1	2	3	7	1	0	0	2	1	0
ENSMUSG00000102745	TEC	Gm37600		chr1	91916260	91919551	3292	+	1	0	0	0	0	0	2	2	2	0	0	0	2	1	0	0	1	0	0	1	1	0	0
ENSMUSG00000026313	protein_coding	Hdac4	overlapping_locus	chr1	91928779	92195699	266921	-	735	521	531	612	796	569	558	1217	677	428	481	378	829	332	703	444	783	392	190	417	395	393	531
ENSMUSG00000103101	TEC	Gm37048		chr1	91975987	91981564	5578	+	4	4	3	5	5	3	6	6	2	7	1	2	10	1	1	2	6	6	3	3	4	12	3
ENSMUSG00000102565	TEC	Gm37036	overlapping_locus	chr1	92019592	92022097	2506	-	0	3	2	0	0	0	5	0	0	0	0	1	1	2	1	0	1	0	1	1	0	5	0
ENSMUSG00000026260	protein_coding	Ndufa10	ncRNA_host	chr1	92439010	92473860	34851	-	1814	1440	1731	1804	1963	1396	1617	2555	1808	1526	1546	980	2009	998	1934	1280	1829	1231	708	858	1072	926	1485
ENSMUSG00000098288	miRNA	Mir6900		chr1	92464483	92464542	60	-	0	0	0	0	1	0	0	0	0	0	0	0	0	0	0	0	0	0	0	0	0	0	0
ENSMUSG00000067064	protein_coding	Olfr1416		chr1	92475925	92485113	9189	-	0	0	0	0	0	0	0	0	0	0	0	0	0	0	0	0	0	0	0	0	0	0	0
ENSMUSG00000042849	protein_coding	Olfr1414		chr1	92506366	92518661	12296	-	0	0	0	0	0	0	0	0	0	0	0	0	0	0	0	0	0	0	0	0	0	2	0
ENSMUSG00000062497	protein_coding	Olfr1411		chr1	92594411	92597753	3343	+	0	0	0	0	0	0	0	0	0	0	0	0	0	0	0	0	0	0	0	0	0	0	0
ENSMUSG00000063583	protein_coding	Olfr1410		chr1	92605782	92614806	9025	+	0	0	0	0	1	1	1	1	0	0	0	0	0	0	0	1	1	0	0	1	0	4	0
ENSMUSG00000061616	protein_coding	Olfr12		chr1	92617788	92623412	5625	+	0	0	6	5	3	1	0	1	2	0	2	0	2	0	3	0	5	0	0	1	0	4	0
ENSMUSG00000073616	protein_coding	Cops9		chr1	92637145	92641985	4841	-	1345	1194	850	1079	1437	851	1238	1781	1127	1394	713	771	1242	693	1262	981	1412	962	823	916	1138	760	814
ENSMUSG00000044055	protein_coding	Otos		chr1	92644218	92648841	4624	-	19	29	20	16	29	14	23	21	20	18	25	8	25	9	16	17	31	26	14	19	15	17	16
ENSMUSG00000100546	lncRNA	Gm29483		chr1	92714234	92717202	2969	-	20	51	3	16	35	6	19	13	5	23	2	11	16	8	8	35	22	49	28	17	72	10	45
ENSMUSG00000099665	lncRNA	Gm29482		chr1	92759213	92760480	1268	-	0	1	0	1	2	0	1	0	0	0	0	1	1	1	3	0	2	6	0	2	4	1	3
ENSMUSG00000100781	lncRNA	Gm29481		chr1	92820958	92837896	16939	-	3	9	1	5	7	5	5	1	2	8	0	3	7	3	1	9	17	0	3	7	4	9	1
ENSMUSG00000034220	protein_coding	Gpc1	ncRNA_host	chr1	92831645	92860779	29135	+	11890	13185	5706	15177	18847	8765	12235	20398	5368	9043	5840	9010	12897	7397	13854	12397	16300	5055	3172	8114	6595	4325	7510
ENSMUSG00000101995	lncRNA	Gm29480		chr1	92842177	92848771	6595	-	15	23	8	26	14	20	33	21	8	30	11	24	21	18	17	31	36	14	11	39	26	18	17
ENSMUSG00000065470	miRNA	Mir149		chr1	92850378	92850443	66	+	0	0	0	0	2	1	1	0	0	1	1	0	0	0	0	4	0	0	0	3	0	0	0
ENSMUSG00000034212	protein_coding	Ankmy1		chr1	92859803	92902906	43104	-	7	15	4	15	27	7	7	11	7	9	9	9	15	7	17	15	25	11	4	9	13	9	7
ENSMUSG00000047067	protein_coding	Dusp28		chr1	92906981	92908435	1455	+	218	143	125	207	261	140	168	286	164	201	151	96	158	52	195	121	248	95	50	81	127	102	131
ENSMUSG00000097251	lncRNA	5033417F24Rik		chr1	92908378	92910764	2387	-	20	20	23	35	28	17	24	23	15	22	26	15	24	8	28	17	30	12	16	18	12	20	14
ENSMUSG00000026269	protein_coding	Rnpepl1		chr1	92910783	92924384	13602	+	1831	1251	1185	1695	2407	1293	1242	2586	1665	1367	1359	1065	2015	781	2156	1080	1882	798	588	802	1106	827	1646
ENSMUSG00000100632	lncRNA	9430060I03Rik		chr1	92933526	92950590	17065	-	7	4	3	4	3	2	4	6	5	7	2	1	5	1	4	2	2	3	2	3	2	2	9
ENSMUSG00000026270	protein_coding	Capn10		chr1	92934376	92947941	13566	+	411	308	250	389	476	264	325	638	303	287	335	205	447	181	456	262	467	180	94	251	189	175	254
ENSMUSG00000026271	protein_coding	Gpr35		chr1	92950865	92986391	35527	+	410	245	208	356	529	299	361	673	474	309	282	216	518	214	330	163	292	689	315	147	891	219	1197
ENSMUSG00000100021	processed_pseudogene	Gm18697		chr1	92999396	93002771	3376	-	1	0	0	0	0	0	1	1	1	0	1	1	1	2	2	0	0	0	0	1	1	1	0
ENSMUSG00000045091	protein_coding	Aqp12		chr1	93006334	93012269	5936	+	0	0	0	0	0	0	1	1	0	0	0	0	1	0	0	0	0	0	0	0	0	0	0
ENSMUSG00000014602	protein_coding	Kif1a		chr1	93015464	93101951	86488	-	72	67	44	51	162	77	61	179	65	35	44	31	76	22	77	34	105	56	30	35	56	48	140
ENSMUSG00000101378	lncRNA	Gm28086		chr1	93122931	93124103	1173	-	2	0	2	0	1	2	0	2	1	4	0	0	2	1	3	0	1	0	0	0	1	0	0
ENSMUSG00000026272	protein_coding	Agxt		chr1	93135240	93145421	10182	+	0	0	0	1	0	0	1	0	1	0	0	0	0	0	0	0	0	0	0	0	0	0	0
ENSMUSG00000034159	protein_coding	Mab21l4		chr1	93151349	93160948	9600	-	0	1	0	0	1	0	4	2	0	0	0	0	0	0	0	0	1	0	0	0	0	0	0
ENSMUSG00000084989	protein_coding	Crocc2		chr1	93168725	93231072	62348	+	20	28	5	28	15	35	49	22	18	14	18	9	26	5	14	39	39	3	8	13	16	2	8
ENSMUSG00000047793	protein_coding	Sned1	ncRNA_host	chr1	93235841	93301065	65225	+	1113	691	1037	1486	1893	1671	1566	1585	1353	938	1210	854	2046	509	1325	1015	1770	259	303	591	298	966	410
ENSMUSG00000098997	miRNA	Mir6901		chr1	93274549	93274610	62	+	1	0	0	0	1	2	0	1	0	0	0	0	0	0	0	0	0	0	0	0	0	0	0
ENSMUSG00000026273	protein_coding	Mterf4		chr1	93299211	93305915	6705	-	259	238	301	319	364	218	308	453	313	233	281	193	382	206	324	205	359	230	168	213	242	183	208
ENSMUSG00000101172	lncRNA	Gm28535		chr1	93305964	93317309	11346	+	0	1	1	3	2	2	2	6	5	0	1	0	1	2	1	5	3	1	0	0	2	0	1
ENSMUSG00000100351	processed_pseudogene	Gm7867	pseudo_consens	chr1	93306694	93307239	546	-	2	1	0	1	3	0	2	5	1	2	2	2	1	0	0	3	2	1	1	0	1	1	2
ENSMUSG00000026274	protein_coding	Pask		chr1	93308770	93343482	34713	-	234	108	275	130	184	147	159	451	253	150	242	92	259	84	239	166	243	114	48	150	105	119	139
ENSMUSG00000026275	protein_coding	Ppp1r7	ncRNA_host	chr1	93342854	93373489	30636	+	808	514	848	823	907	563	723	1204	771	574	718	387	1040	458	927	585	883	850	339	452	623	461	867
ENSMUSG00000106302	miRNA	Mir6902		chr1	93346092	93346155	64	+	1	0	0	0	0	0	0	0	0	0	0	0	0	0	0	0	1	0	0	0	0	0	0
ENSMUSG00000098689	miRNA	Mir6345		chr1	93352158	93352285	128	+	1	0	0	1	0	0	0	0	0	2	0	0	0	0	1	1	1	0	2	0	1	0	0
ENSMUSG00000064389	snRNA	Gm26446		chr1	93363255	93363357	103	+	0	1	0	1	0	0	1	3	2	1	0	0	1	0	2	0	2	0	1	0	0	0	0
ENSMUSG00000034107	protein_coding	Ano7		chr1	93373930	93404303	30374	+	34	26	27	23	32	33	25	23	12	15	24	6	30	17	42	14	34	22	5	21	22	10	7
ENSMUSG00000034088	protein_coding	Hdlbp		chr1	93405940	93478815	72876	-	19031	21663	12795	24001	25805	17149	23585	30653	11101	12207	11406	12099	25264	12959	23833	19289	24305	11203	6435	15641	11956	9046	10823
ENSMUSG00000090489	processed_pseudogene	Gm17415		chr1	93421700	93422488	789	+	4	13	2	10	6	7	10	9	7	6	3	7	10	7	7	11	5	5	5	5	6	3	3
ENSMUSG00000026276	protein_coding	Sept2		chr1	93478964	93510260	31297	+	140	161	139	149	162	137	148	207	132	140	97	98	185	118	128	171	202	179	79	154	126	97	117
ENSMUSG00000034066	protein_coding	Farp2	overlapping_locus	chr1	93512079	93621976	109898	+	952	1074	649	1569	1173	818	1164	686	452	672	551	788	1504	740	1412	921	1051	306	372	638	431	437	263
ENSMUSG00000103854	TEC	Gm37250	overlapping_locus	chr1	93531815	93534202	2388	+	1	6	1	4	2	9	18	2	1	1	2	4	11	12	0	13	6	0	23	22	9	10	1
ENSMUSG00000026277	protein_coding	Stk25		chr1	93619751	93658659	38909	-	3665	2983	2767	3736	5029	2768	3805	5660	3029	2736	2779	2420	4197	1883	4130	3036	4739	2034	1077	2403	1963	1765	1933
ENSMUSG00000100927	lncRNA	Gm28536		chr1	93635193	93636509	1317	+	0	0	1	2	2	0	2	1	0	2	1	0	1	0	2	0	3	0	0	1	1	1	0
ENSMUSG00000026278	protein_coding	Bok		chr1	93685660	93695764	10105	+	544	820	306	701	928	500	840	1672	447	625	364	416	573	357	516	697	1214	330	197	641	231	216	232
ENSMUSG00000026279	protein_coding	Thap4		chr1	93701935	93754864	52930	-	337	229	239	303	463	275	351	553	342	259	245	216	337	209	439	261	448	200	134	184	204	191	251
ENSMUSG00000101952	lncRNA	Gm10550		chr1	93731104	93751072	19969	+	0	0	0	0	0	0	0	0	0	0	1	1	1	1	1	0	1	0	0	1	0	0	0
ENSMUSG00000026280	protein_coding	Atg4b		chr1	93751500	93790610	39111	+	1256	877	1146	1162	1466	954	1063	1844	1151	967	1093	710	1469	634	1359	856	1439	755	481	781	818	759	1039
ENSMUSG00000026281	protein_coding	Dtymk		chr1	93792576	93801934	9359	-	1352	748	1285	942	1036	829	955	1821	1295	943	1074	615	1211	553	1083	787	1292	542	402	741	583	616	630
ENSMUSG00000026283	protein_coding	Ing5		chr1	93803965	93822101	18137	+	773	394	688	493	735	448	492	925	684	392	657	344	812	318	665	406	624	458	232	336	455	397	585
ENSMUSG00000088961	snRNA	Gm22089		chr1	93808570	93808671	102	-	0	0	0	0	0	0	0	1	2	0	0	0	0	0	0	0	1	0	0	0	0	0	0
ENSMUSG00000073609	protein_coding	D2hgdh		chr1	93824909	93852348	27440	+	316	166	258	279	333	222	228	419	306	246	286	214	366	155	356	225	382	211	128	177	199	211	224
ENSMUSG00000094651	protein_coding	Gal3st2		chr1	93861306	93876494	15189	+	0	0	0	0	1	0	0	0	0	0	0	0	0	0	2	0	0	0	1	0	0	0	1
ENSMUSG00000093805	protein_coding	Gal3st2b		chr1	93918311	93942650	24340	+	0	1	0	0	0	0	0	0	0	1	0	0	0	0	0	0	0	0	0	0	0	0	0
ENSMUSG00000099624	unprocessed_pseudogene	Gm7889		chr1	93975353	93985816	10464	+	0	0	0	0	0	0	0	0	0	0	0	0	0	1	0	0	0	0	0	0	0	0	0
ENSMUSG00000073608	protein_coding	Gal3st2c		chr1	93990509	94017147	26639	+	1	0	0	0	1	0	0	1	0	4	0	0	0	0	0	1	1	0	2	0	2	0	1
ENSMUSG00000034000	protein_coding	Neu4		chr1	94020451	94028334	7884	+	0	0	0	3	0	0	0	1	0	0	0	0	0	0	0	0	0	0	0	0	0	0	0
ENSMUSG00000026285	protein_coding	Pdcd1		chr1	94038305	94052553	14249	-	7	6	10	7	51	53	19	74	20	14	17	6	7	6	15	3	58	65	39	8	68	110	171
ENSMUSG00000100347	processed_pseudogene	Gm7895	pseudo_consens	chr1	94468715	94469887	1173	-	1	1	0	0	1	0	0	0	0	0	1	1	0	0	0	0	0	0	0	0	0	0	1
ENSMUSG00000100518	lncRNA	4930440C22Rik		chr1	94797083	94802472	5390	+	0	0	0	0	0	0	0	0	0	0	0	0	1	0	0	2	0	0	1	0	0	0	0
ENSMUSG00000099592	processed_pseudogene	Gm5264	pseudo_consens	chr1	95255963	95256810	848	-	0	0	0	0	0	0	0	0	0	0	0	0	0	0	0	0	0	0	0	0	0	0	0
ENSMUSG00000051185	protein_coding	Fam174a	overlapping_locus	chr1	95313623	95335284	21662	+	1065	684	654	896	1203	581	681	1268	937	809	707	549	994	469	949	621	1099	1120	548	524	982	602	1182
ENSMUSG00000103973	TEC	BC055308	overlapping_locus	chr1	95328681	95331218	2538	+	10	7	15	20	21	11	27	22	14	13	21	4	27	10	10	12	14	18	7	16	20	11	22
ENSMUSG00000081051	processed_pseudogene	Gm15427	pseudo_consens	chr1	95498621	95499151	531	+	39	44	16	29	41	36	27	64	27	37	20	43	63	20	44	26	57	3	22	30	52	30	42
ENSMUSG00000040710	protein_coding	St8sia4	overlapping_locus	chr1	95587682	95667571	79890	-	1735	864	2017	1322	1253	1337	999	1541	1954	1056	1751	840	2121	905	1744	872	1272	2936	1525	984	2603	1526	3237
ENSMUSG00000103197	TEC	Gm37642	overlapping_locus	chr1	95646774	95648508	1735	-	3	0	2	2	0	4	4	0	2	8	5	2	4	11	3	2	4	2	15	3	12	17	7
ENSMUSG00000102718	TEC	Gm37761		chr1	95738196	95740293	2098	+	0	0	0	0	0	0	0	0	0	0	0	0	0	0	0	0	0	0	0	0	0	0	0
ENSMUSG00000095955	snRNA	Gm22360		chr1	95832129	95832235	107	-	0	0	0	0	0	0	0	0	0	0	0	0	0	0	0	0	0	0	0	0	0	0	0
ENSMUSG00000100362	processed_pseudogene	Gm1833	pseudo_consens	chr1	96645420	96646170	751	+	0	1	0	0	0	0	0	0	0	0	0	0	0	0	0	0	0	0	0	0	0	0	0
ENSMUSG00000040693	protein_coding	Slco4c1		chr1	96816270	96872171	55902	-	149	1	157	10	72	62	21	164	248	17	102	8	156	2	186	3	21	7	0	80	50	66	66
ENSMUSG00000097814	lncRNA	Panct2		chr1	96871126	96907796	36671	+	47	2	43	0	28	22	9	40	70	4	47	0	54	0	45	1	16	2	2	17	14	29	26
ENSMUSG00000097480	processed_pseudogene	Gm9499	pseudo_consens	chr1	97001820	97002783	964	-	2	0	1	1	0	2	2	3	1	0	2	0	0	1	0	1	0	0	0	1	0	0	1
ENSMUSG00000100454	lncRNA	Gm28901		chr1	97024516	97025565	1050	-	0	0	0	1	0	0	1	0	0	0	0	0	0	0	0	0	0	0	0	0	0	0	0
ENSMUSG00000044757	processed_pseudogene	Gm6430		chr1	97024681	97025928	1248	+	0	0	0	1	0	0	1	0	1	1	2	0	0	0	1	1	3	0	0	0	1	0	1
ENSMUSG00000100484	unprocessed_pseudogene	Gm7133		chr1	97162860	97310664	147805	+	0	0	0	0	0	0	0	0	0	0	0	0	0	0	0	0	0	0	0	0	0	0	0
ENSMUSG00000101348	transcribed_unprocessed_pseudogene	Gm7135		chr1	97346475	97573015	226541	+	1	0	1	0	0	0	3	0	1	0	3	2	1	0	2	0	1	0	0	1	1	0	1
ENSMUSG00000103179	TEC	Gm37171		chr1	97544264	97545448	1185	-	0	3	3	0	1	0	0	0	0	0	1	1	0	0	1	0	0	0	0	2	0	0	0
ENSMUSG00000044768	protein_coding	D1Ertd622e		chr1	97606318	97662074	55757	-	1234	675	1327	853	1025	756	720	1143	1331	938	1176	597	1281	542	1115	691	848	1265	606	526	1245	767	1383
ENSMUSG00000040648	protein_coding	Ppip5k2		chr1	97706048	97770411	64364	-	1180	720	1496	1011	1219	850	1035	1569	1269	803	1109	644	1627	655	1309	930	1233	1250	663	881	998	907	1249
ENSMUSG00000026333	protein_coding	Gin1		chr1	97770172	97793709	23538	+	278	224	297	241	298	189	219	337	313	196	232	145	309	151	293	208	338	241	94	197	172	188	204
ENSMUSG00000026335	protein_coding	Pam	overlapping_locus	chr1	97795114	98095646	300533	-	4565	3728	4153	5257	7339	4499	5306	9239	4417	3507	3642	3247	5619	2762	5079	3737	7577	3261	1443	3477	1975	3170	2546
ENSMUSG00000104140	TEC	Gm37140	overlapping_locus	chr1	97878382	97880065	1684	-	1	5	0	2	2	4	14	1	0	9	0	3	9	5	3	3	6	3	4	11	4	8	0
ENSMUSG00000089169	misc_RNA	Gm25413		chr1	97936400	97936711	312	+	0	1	0	1	0	0	0	0	0	0	0	0	0	2	1	0	0	0	0	0	0	0	0
ENSMUSG00000089782	processed_pseudogene	Gm3531	overlapping_locus	chr1	97948901	97949389	489	-	57	28	57	31	54	43	43	82	59	43	27	14	54	24	48	43	47	53	23	35	45	32	35
ENSMUSG00000089706	lncRNA	B230216N24Rik	overlapping_locus	chr1	98031116	98057680	26565	-	40	36	57	60	56	48	54	68	46	50	39	50	55	39	49	28	51	55	40	43	39	55	66
ENSMUSG00000096085	snRNA	Gm24465		chr1	98049822	98049928	107	+	0	1	2	0	0	1	0	0	0	0	0	0	0	0	0	0	1	0	3	0	0	0	1
ENSMUSG00000100182	lncRNA	1810006J02Rik		chr1	98131456	98144655	13200	+	27	9	26	17	15	15	16	41	38	12	27	12	27	10	27	4	28	11	5	12	8	7	10
ENSMUSG00000100711	lncRNA	Gm29461		chr1	98173648	98190698	17051	+	1	0	0	0	0	0	0	0	0	0	0	0	0	0	0	0	0	0	2	0	0	2	0
ENSMUSG00000097608	processed_pseudogene	Gm7952	pseudo_consens	chr1	98263523	98264506	984	+	1	0	0	0	0	1	2	2	1	2	2	1	2	1	1	0	3	2	0	1	1	0	1
ENSMUSG00000099634	processed_pseudogene	Gm29462	pseudo_consens	chr1	98267151	98267438	288	+	1	0	1	2	0	0	0	1	1	4	0	2	0	0	1	0	1	0	0	0	0	0	1
ENSMUSG00000026336	protein_coding	Slco6d1	overlapping_locus	chr1	98421124	98516991	95868	+	0	0	0	0	0	0	0	0	1	0	0	0	0	0	0	0	0	0	0	0	0	0	0
ENSMUSG00000089791	processed_pseudogene	Gm3555	overlapping_locus	chr1	98457768	98459162	1395	+	0	0	3	1	0	0	2	1	0	0	0	0	0	0	0	0	0	0	0	2	0	0	1
ENSMUSG00000100009	lncRNA	Gm7967		chr1	98589517	98607384	17868	+	7	6	7	7	10	13	9	19	9	3	5	6	8	6	14	2	14	11	7	9	2	12	13
ENSMUSG00000099686	processed_pseudogene	Gm29460	pseudo_consens	chr1	98764841	98765554	714	+	0	0	0	0	0	1	4	0	0	0	0	0	0	0	0	0	0	3	0	0	0	0	0
ENSMUSG00000082431	processed_pseudogene	Prdx2-ps1	pseudo_consens	chr1	99790429	99791025	597	-	4	2	5	4	4	5	5	2	3	1	2	0	4	1	2	2	3	2	0	3	1	1	3
ENSMUSG00000100662	processed_pseudogene	Gm19029	overlapping_locus	chr1	100006021	100006584	564	+	0	0	4	1	0	1	0	0	1	0	0	2	1	0	1	0	0	0	0	3	1	0	1
ENSMUSG00000099835	processed_pseudogene	Gm29668		chr1	100282329	100282643	315	-	2	5	1	1	2	2	5	5	3	1	3	1	5	0	2	3	6	1	2	0	4	1	1
ENSMUSG00000100794	processed_pseudogene	Gm29667	overlapping_locus	chr1	100282791	100283280	490	+	0	1	0	0	2	1	0	6	1	3	2	4	1	1	2	1	1	0	0	0	3	1	1
ENSMUSG00000100222	processed_pseudogene	Psmb6-ps2	pseudo_consens	chr1	101385886	101386590	705	+	1	2	1	0	0	1	2	4	0	1	3	2	1	1	0	1	1	0	0	0	1	1	1
ENSMUSG00000100065	processed_pseudogene	Gm18969	pseudo_consens	chr1	101753814	101754543	730	-	0	0	0	0	0	0	0	0	0	0	0	0	0	0	0	0	0	0	0	0	0	0	0
ENSMUSG00000100349	processed_pseudogene	Gm28188	pseudo_consens	chr1	101880506	101880741	236	-	11	1	3	4	15	8	5	5	6	1	4	0	2	1	3	2	18	14	3	4	13	12	7
ENSMUSG00000099375	lncRNA	Gm28187		chr1	101892958	101895091	2134	-	20	12	26	13	33	30	21	33	25	16	17	9	19	9	23	12	43	35	28	30	69	38	33
ENSMUSG00000099989	processed_pseudogene	Gm20281	pseudo_consens	chr1	102458656	102458922	267	-	0	0	1	0	0	0	0	0	0	0	0	0	0	0	0	0	1	0	0	0	0	0	0
ENSMUSG00000102325	TEC	Gm37789		chr1	103724345	103727233	2889	+	0	0	0	0	0	0	0	1	0	0	0	0	1	0	0	0	0	0	0	0	0	0	0
ENSMUSG00000099464	processed_pseudogene	Gm5260	pseudo_consens	chr1	104513001	104514068	1068	+	0	0	0	0	0	0	0	1	0	0	0	0	0	0	1	0	0	0	0	0	0	0	0
ENSMUSG00000100935	unprocessed_pseudogene	Gm29592	pseudo_consens	chr1	104609524	104610883	1360	+	0	0	0	0	0	0	0	0	0	0	0	0	0	1	0	0	0	0	0	0	0	0	0
ENSMUSG00000099801	processed_pseudogene	Gm29011	pseudo_consens	chr1	104632584	104633358	775	-	0	0	0	0	0	0	0	0	0	0	0	0	0	0	0	0	0	0	0	0	0	0	0
ENSMUSG00000050840	protein_coding	Cdh20	overlapping_locus	chr1	104768529	104995481	226953	+	0	0	1	0	0	0	0	1	0	0	2	0	0	0	0	0	0	0	0	2	1	0	0
ENSMUSG00000099669	lncRNA	Gm29012		chr1	105116454	105127366	10913	+	0	0	0	0	0	0	0	0	0	0	0	0	1	0	0	0	0	0	0	0	0	0	0
ENSMUSG00000099702	unprocessed_pseudogene	Gm29013	pseudo_consens	chr1	105244425	105244661	237	+	0	0	0	0	0	1	0	0	0	0	0	0	0	0	0	0	0	0	0	0	0	0	0
ENSMUSG00000047496	protein_coding	Rnf152		chr1	105276914	105356710	79797	-	112	85	106	94	140	79	91	124	98	47	119	90	160	63	154	83	133	40	22	61	24	91	13
ENSMUSG00000099582	processed_pseudogene	Gm29014	pseudo_consens	chr1	105321121	105321446	326	+	0	0	0	0	0	0	0	0	0	0	0	0	0	0	0	0	1	0	0	0	0	0	0
ENSMUSG00000097482	lncRNA	Gm17634		chr1	105356007	105361737	5731	+	1	3	2	1	0	2	2	0	1	0	0	1	2	0	0	2	0	3	0	2	0	0	1
ENSMUSG00000101214	lncRNA	Gm28403	overlapping_locus	chr1	105382260	105569139	186880	-	1	0	0	1	1	0	1	3	1	0	1	0	2	0	1	0	0	2	0	0	1	0	2
ENSMUSG00000067017	pseudogene	Gm3608		chr1	105455971	105458829	2859	+	6	5	12	16	13	8	11	11	7	6	4	4	13	10	8	6	2	14	2	6	7	10	19
ENSMUSG00000056536	protein_coding	Pign	overlapping_locus	chr1	105518422	105663677	145256	-	1170	855	1282	1094	1246	1025	1178	1609	1099	787	1053	706	1509	744	1216	910	1384	1193	586	931	943	863	1221
ENSMUSG00000100672	lncRNA	Gm28404	overlapping_locus	chr1	105564126	105564578	453	-	1	0	0	0	0	0	1	0	1	1	0	0	2	2	0	0	0	0	0	2	0	0	0
ENSMUSG00000101219	processed_pseudogene	Gm20302	pseudo_consens	chr1	105574537	105574811	275	+	0	0	0	1	1	1	1	4	0	2	0	1	3	1	1	0	0	0	1	2	2	0	2
ENSMUSG00000101656	processed_pseudogene	Gm8004	pseudo_consens	chr1	105615742	105616358	617	+	2	0	1	1	1	1	0	0	1	2	4	0	1	0	1	0	1	1	6	4	1	2	1
ENSMUSG00000026319	protein_coding	Relch	overlapping_locus	chr1	105663861	105755191	91331	+	1203	835	1105	1036	1286	899	1031	1475	1125	784	1002	601	1425	653	1137	852	1189	1147	590	832	1072	862	1153
ENSMUSG00000104044	TEC	Gm37566	overlapping_locus	chr1	105708573	105712927	4355	+	1	8	3	1	1	6	8	3	6	11	6	10	3	6	1	8	3	5	33	13	6	7	0
ENSMUSG00000101330	processed_pseudogene	Gm10193		chr1	105764444	105764674	231	+	0	0	0	0	0	0	0	0	0	0	0	1	1	0	0	0	0	0	0	0	0	0	0
ENSMUSG00000026321	protein_coding	Tnfrsf11a		chr1	105780718	105847981	67264	+	1570	958	1805	1560	1239	1801	1242	1875	1513	1642	1787	1051	2157	1304	2227	1392	1608	1634	978	789	1393	1156	2129
ENSMUSG00000102690	TEC	Gm37779		chr1	105887633	105891012	3380	-	0	2	0	0	0	0	0	0	0	0	0	0	0	0	0	0	0	0	0	0	0	0	0
ENSMUSG00000089206	snRNA	Gm26214		chr1	105945554	105945660	107	+	0	0	0	0	0	0	0	0	0	0	0	0	0	0	0	0	0	0	0	0	0	1	0
ENSMUSG00000099448	processed_pseudogene	Gm18801		chr1	105955775	105956310	536	-	1	0	0	0	0	0	0	0	0	1	0	0	0	0	0	0	0	2	0	0	0	0	1
ENSMUSG00000099843	lncRNA	Gm7160		chr1	105979350	105990282	10933	-	75	64	57	86	104	43	38	83	81	66	51	34	61	29	67	35	86	95	52	26	98	63	115
ENSMUSG00000038866	protein_coding	Zcchc2		chr1	105990406	106034074	43669	+	1052	560	880	896	1258	761	692	1271	1105	831	874	614	1203	445	1044	596	958	1210	430	443	1294	684	1696
ENSMUSG00000102501	TEC	Gm37372		chr1	106072584	106075894	3311	-	2	2	0	0	1	2	0	2	1	2	3	0	1	0	0	0	1	0	1	0	2	0	0
ENSMUSG00000097612	processed_pseudogene	Gm26509	pseudo_consens	chr1	106090068	106091015	948	+	1	0	0	1	3	0	2	4	3	0	1	3	1	0	0	2	1	0	1	2	0	0	4
ENSMUSG00000101583	lncRNA	Gm20753		chr1	106152625	106171524	18900	-	1	3	1	1	0	1	0	4	1	2	0	1	2	4	3	2	4	3	0	1	0	4	1
ENSMUSG00000044340	protein_coding	Phlpp1	overlapping_locus	chr1	106171752	106394250	222499	+	497	396	417	616	662	444	553	1078	458	511	482	365	644	295	713	426	714	682	365	311	615	268	1312
ENSMUSG00000103291	TEC	Gm38235	overlapping_locus	chr1	106219314	106224265	4952	+	5	15	4	8	1	10	26	2	9	12	7	15	10	19	7	16	6	24	24	25	43	24	0
ENSMUSG00000100247	lncRNA	A530053M12Rik		chr1	106400178	106401987	1810	-	2	1	0	0	0	2	0	0	0	0	0	0	0	0	0	0	0	0	0	0	1	0	0
ENSMUSG00000099604	processed_pseudogene	Gm6651	pseudo_consens	chr1	106439600	106439870	271	+	0	0	0	0	0	0	0	0	0	0	0	0	0	0	0	0	0	0	0	0	0	0	0
ENSMUSG00000057329	protein_coding	Bcl2	overlapping_locus	chr1	106538178	106714274	176097	-	589	353	599	511	682	484	454	749	660	403	441	291	735	308	528	392	615	564	268	336	486	503	624
ENSMUSG00000054006	lncRNA	D630008O14Rik		chr1	106541943	106575045	33103	+	1	2	0	1	0	1	3	0	1	0	0	0	4	1	1	3	1	8	2	0	1	0	0
ENSMUSG00000098344	miRNA	Mir3473f		chr1	106546496	106546631	136	-	0	0	0	0	0	0	0	1	0	0	0	0	0	0	1	0	0	0	0	2	0	0	0
ENSMUSG00000103348	TEC	Gm37053	overlapping_locus	chr1	106604784	106606870	2087	-	0	4	2	1	0	1	0	0	1	1	0	0	4	4	0	1	0	0	4	5	8	4	1
ENSMUSG00000009905	protein_coding	Kdsr		chr1	106720459	106759727	39269	-	568	676	471	647	716	454	646	914	441	420	460	401	646	346	543	476	721	482	239	436	449	374	487
ENSMUSG00000009907	protein_coding	Vps4b		chr1	106764071	106796728	32658	-	2597	2123	2512	2637	2798	1907	2366	3525	2480	1984	2068	1528	3252	1562	2818	2032	2785	3310	1460	1893	2710	1765	3517
ENSMUSG00000067006	protein_coding	Serpinb5		chr1	106861173	106883348	22176	+	3	1	0	1	1	0	2	0	0	3	0	1	2	0	0	1	1	3	0	1	1	0	1
ENSMUSG00000059956	protein_coding	Serpinb12		chr1	106934449	106957080	22632	+	6	7	4	15	6	7	8	23	10	38	5	13	15	18	12	6	6	54	28	1	44	2	53
ENSMUSG00000083884	processed_pseudogene	Gm15388	pseudo_consens	chr1	107137844	107138569	726	-	0	0	0	0	0	0	0	1	0	0	0	0	0	0	0	0	0	0	0	0	0	0	0
ENSMUSG00000081114	processed_pseudogene	Gm15390	pseudo_consens	chr1	107253553	107254290	738	-	0	0	1	0	0	0	0	0	0	0	0	0	0	0	0	0	0	0	0	0	0	0	0
ENSMUSG00000026327	protein_coding	Serpinb11		chr1	107361198	107380475	19278	+	0	0	0	1	1	0	0	0	0	0	0	0	1	0	0	0	0	0	0	0	0	0	0
ENSMUSG00000087210	lncRNA	Gm15391		chr1	107385200	107387412	2213	-	0	0	0	0	0	0	0	0	0	0	0	0	0	0	0	0	0	0	0	0	0	0	0
ENSMUSG00000067001	protein_coding	Serpinb7		chr1	107399655	107452689	53035	+	2	1	0	0	0	1	2	5	3	0	3	0	0	6	2	1	4	0	5	0	1	1	2
ENSMUSG00000062345	protein_coding	Serpinb2	overlapping_locus	chr1	107511423	107535478	24056	+	103	3	48	5	14	24	54	36	51	19	10	0	17	5	20	5	33	4	0	11	18	20	22
ENSMUSG00000092572	polymorphic_pseudogene	Serpinb10	overlapping_locus	chr1	107529003	107549271	20269	+	269	40	250	39	129	76	42	82	243	15	179	12	188	3	139	12	46	18	14	41	42	79	49
ENSMUSG00000026315	protein_coding	Serpinb8		chr1	107590006	107610484	20479	+	550	585	633	675	521	573	473	721	536	686	554	451	841	505	822	598	711	1047	488	328	867	393	1031
ENSMUSG00000086161	lncRNA	Gm15389		chr1	107687008	107693514	6507	+	0	0	0	0	0	0	0	0	0	0	0	0	2	0	0	0	1	0	0	0	0	0	0
ENSMUSG00000100457	lncRNA	D830032E09Rik	overlapping_locus	chr1	107917259	108028337	111079	+	0	0	0	0	0	0	0	0	0	0	0	0	0	0	0	0	0	0	0	0	0	0	0
ENSMUSG00000100041	processed_pseudogene	Gm5702	pseudo_consens	chr1	108376970	108379438	2469	-	0	0	0	1	0	0	0	0	0	0	1	0	0	0	1	1	1	0	0	0	0	0	3
ENSMUSG00000101097	processed_pseudogene	Gm6679	pseudo_consens	chr1	108770135	108772003	1869	+	0	0	0	0	0	0	0	0	0	0	0	0	0	0	0	0	1	0	0	0	0	0	0
ENSMUSG00000100831	processed_pseudogene	Gm17847	pseudo_consens	chr1	108997634	108998760	1127	-	0	0	0	0	0	0	0	0	0	0	0	0	0	0	0	1	0	0	0	0	0	0	0
ENSMUSG00000100025	processed_pseudogene	Gm8141	pseudo_consens	chr1	109833024	109834746	1723	+	1	0	6	3	2	2	2	11	5	0	2	3	1	1	2	2	2	7	0	0	1	1	4
ENSMUSG00000026312	protein_coding	Cdh7		chr1	109982431	110140157	157727	+	0	0	0	0	0	0	0	0	0	0	0	0	0	0	0	1	1	1	0	0	0	0	0
ENSMUSG00000047216	protein_coding	Cdh19	overlapping_locus	chr1	110888326	110977584	89259	-	19	0	27	0	16	8	0	1	15	0	22	0	7	0	4	2	32	2	0	1	0	1	2
ENSMUSG00000102788	TEC	Gm38255	overlapping_locus	chr1	110957831	110960826	2996	-	1	0	0	0	0	0	0	1	0	0	0	0	0	0	1	0	3	0	0	0	0	0	0
ENSMUSG00000102160	TEC	Gm36944	overlapping_locus	chr1	110964679	110967437	2759	-	0	0	0	0	0	0	0	0	0	0	0	0	0	0	0	0	1	0	0	0	0	0	0
ENSMUSG00000101846	processed_pseudogene	Gm19927	pseudo_consens	chr1	111385918	111386698	781	+	0	0	0	0	0	0	0	0	0	0	0	0	0	0	0	0	0	0	0	0	0	0	0
ENSMUSG00000100555	processed_pseudogene	Gm8173	pseudo_consens	chr1	111804934	111807775	2842	-	0	5	0	1	1	0	4	5	0	0	0	1	1	4	1	1	5	1	0	2	1	0	0
ENSMUSG00000102728	TEC	Gm37934		chr1	111833823	111834224	402	+	0	0	0	2	0	0	3	0	0	0	0	0	0	1	0	0	1	1	3	3	0	1	0
ENSMUSG00000038702	protein_coding	Dsel		chr1	111858702	111864918	6217	-	717	1136	620	964	1289	814	1274	2140	711	686	484	634	1112	647	989	1038	1554	954	421	1260	613	580	540
ENSMUSG00000101875	processed_pseudogene	Gm6028	pseudo_consens	chr1	111880735	111881308	574	-	0	0	0	1	1	1	2	0	0	0	0	0	2	0	4	1	1	0	0	2	1	0	1
ENSMUSG00000099732	processed_pseudogene	Gm17752	pseudo_consens	chr1	112049436	112057110	7675	-	0	0	0	0	0	1	0	0	0	0	0	0	0	0	0	0	0	0	0	1	0	0	1
ENSMUSG00000101220	processed_pseudogene	Gm6717	pseudo_consens	chr1	112137868	112138705	838	+	0	0	0	0	0	0	0	0	0	1	0	0	0	0	0	0	0	0	0	0	0	0	0
ENSMUSG00000100020	processed_pseudogene	Gm19086	pseudo_consens	chr1	112151089	112151753	665	+	0	0	0	0	0	0	0	1	0	0	0	0	0	0	1	0	0	0	0	0	0	0	0
ENSMUSG00000099884	processed_pseudogene	Gm8204		chr1	112873845	112875988	2144	-	0	2	0	0	0	0	0	0	0	0	0	1	0	0	0	0	0	0	0	0	0	0	0
ENSMUSG00000101687	processed_pseudogene	Gm4854	pseudo_consens	chr1	115219190	115219763	574	-	0	0	1	0	0	1	0	0	0	0	0	0	0	0	1	0	0	0	0	0	0	0	0
ENSMUSG00000070695	protein_coding	Cntnap5a		chr1	115684756	116587323	902568	+	0	0	0	1	0	0	0	0	3	0	0	0	0	0	0	0	0	0	0	0	0	4	0
ENSMUSG00000101573	processed_pseudogene	Gm28361	pseudo_consens	chr1	117578391	117578864	474	+	0	0	0	0	0	0	0	0	0	0	0	0	0	0	0	0	0	0	0	0	0	0	0
ENSMUSG00000099534	processed_pseudogene	Gm28169	overlapping_locus	chr1	117842962	117843306	345	+	0	1	0	1	0	0	1	1	0	0	0	0	0	0	1	0	0	0	0	2	0	0	0
ENSMUSG00000101363	processed_pseudogene	Gm29490	overlapping_locus	chr1	118040649	118040990	342	+	0	0	1	0	0	0	0	0	0	0	0	0	0	0	0	0	0	0	0	0	0	0	0
ENSMUSG00000102030	protein_coding	Gm29106		chr1	118176542	118202307	25766	+	4	3	5	6	8	2	2	3	2	1	1	0	1	2	4	1	4	2	1	1	1	6	2
ENSMUSG00000099870	processed_pseudogene	Gm7200	pseudo_consens	chr1	118249863	118251025	1163	+	0	0	0	1	0	1	0	0	0	0	0	0	0	0	0	0	0	0	0	0	0	0	0
ENSMUSG00000026374	protein_coding	Tsn		chr1	118294778	118311739	16962	-	2780	2232	2619	2706	3066	2026	2579	3978	2371	1961	2144	1487	2973	1612	2837	2512	3175	2249	1038	1843	1899	1412	2059
ENSMUSG00000026377	protein_coding	Nifk		chr1	118321839	118333822	11984	+	1004	831	942	809	1027	804	925	1547	1015	751	789	579	1059	610	965	930	1127	852	480	753	740	585	719
ENSMUSG00000099936	lncRNA	Gm28867		chr1	118357312	118363449	6138	+	0	0	0	0	0	1	0	0	0	0	0	0	0	0	0	0	2	0	0	0	0	0	0
ENSMUSG00000064302	protein_coding	Clasp1		chr1	118389058	118612678	223621	+	1240	897	1222	1346	1586	1107	1398	2366	1254	955	1158	711	1600	671	1542	1052	1610	886	492	851	787	714	1088
ENSMUSG00000077257	snoRNA	Gm26080		chr1	118453355	118453485	131	-	0	0	0	1	0	0	2	0	0	0	0	0	0	0	0	0	0	0	0	0	0	0	0
ENSMUSG00000107722	lncRNA	2900060B14Rik	ncRNA_host	chr1	118458652	118459267	616	-	1	1	0	0	1	2	0	0	0	0	0	0	0	1	0	0	1	0	3	4	0	1	0
ENSMUSG00000100770	processed_pseudogene	Gm28466	pseudo_consens	chr1	118478604	118479591	988	-	1	0	0	0	0	0	2	1	0	0	1	0	1	1	2	2	2	0	1	1	5	0	0
ENSMUSG00000026380	protein_coding	Tfcp2l1	ncRNA_host	chr1	118627945	118685168	57224	+	11	5	15	3	16	11	11	8	20	6	4	2	21	1	23	2	38	6	6	2	7	23	7
ENSMUSG00000101624	processed_pseudogene	Gm28882	pseudo_consens	chr1	118651482	118651795	314	-	0	0	0	2	0	0	0	0	0	0	0	0	0	0	0	0	0	0	0	0	0	0	0
ENSMUSG00000100040	processed_pseudogene	Gm28467	pseudo_consens	chr1	118810136	118810453	318	+	0	0	0	0	0	0	0	0	0	0	0	0	1	0	0	0	0	0	0	0	0	0	0
ENSMUSG00000048402	protein_coding	Gli2		chr1	118834132	119053619	219488	-	322	212	160	333	403	196	250	343	169	169	189	160	319	140	284	267	520	100	60	193	108	116	86
ENSMUSG00000098273	miRNA	Mir6346		chr1	118954220	118954300	81	+	0	0	0	1	0	0	0	0	0	0	0	0	0	0	0	0	0	0	4	0	0	0	0
ENSMUSG00000097408	lncRNA	Gm26831		chr1	119058469	119059848	1380	+	0	0	0	3	2	3	2	3	0	0	0	0	1	1	1	1	1	0	0	3	0	2	0
ENSMUSG00000096939	processed_pseudogene	Gm8321	pseudo_consens	chr1	119157586	119158565	980	+	0	0	0	0	0	0	0	0	0	1	1	0	0	0	0	0	0	0	0	0	0	0	0
ENSMUSG00000100767	processed_pseudogene	Gm3508	pseudo_consens	chr1	119241962	119242753	792	-	2	1	1	2	0	1	0	1	0	0	0	1	0	0	0	2	1	0	0	1	2	0	0
ENSMUSG00000099860	lncRNA	Gm29456		chr1	119305346	119326833	21488	-	0	0	0	0	0	0	0	0	0	0	0	0	0	0	0	0	0	0	0	1	0	0	0
ENSMUSG00000101179	lncRNA	Gm29455		chr1	119329200	119385581	56382	+	0	0	0	0	0	0	0	0	0	0	0	0	0	0	0	0	1	0	0	0	0	0	0
ENSMUSG00000037035	protein_coding	Inhbb		chr1	119415465	119422248	6784	-	391	411	216	566	664	621	457	1064	313	388	242	359	438	271	397	387	635	174	88	281	137	159	150
ENSMUSG00000004451	protein_coding	Ralb		chr1	119470305	119504794	34490	-	2044	1670	1688	1992	2084	1732	1833	2645	2006	1753	1572	1236	2403	1282	2226	1703	2297	1513	815	1291	1313	1177	1537
ENSMUSG00000101437	processed_pseudogene	Gm29454	pseudo_consens	chr1	119499477	119499869	393	+	0	2	0	1	0	0	1	1	4	1	0	3	2	1	1	2	1	0	0	1	2	1	0
ENSMUSG00000098447	lncRNA	Gm27184		chr1	119520090	119526359	6270	-	10	3	7	3	10	7	5	9	8	3	8	1	12	2	4	6	3	0	2	6	1	4	1
ENSMUSG00000098923	protein_coding	Tmem185b	retrogene	chr1	119526160	119528983	2824	+	806	564	610	814	914	534	667	1138	738	682	644	447	899	489	894	555	743	685	327	363	697	437	751
ENSMUSG00000101731	lncRNA	3830432H09Rik		chr1	119529480	119536165	6686	-	4	3	0	0	2	0	0	0	1	2	2	0	5	0	1	2	0	0	0	3	0	0	0
ENSMUSG00000026383	protein_coding	Epb41l5	overlapping_locus	chr1	119545037	119649000	103964	-	89	43	133	75	153	71	77	133	101	61	109	61	153	35	140	50	125	72	23	69	34	52	48
ENSMUSG00000102687	TEC	Gm37219	overlapping_locus	chr1	119630744	119631669	926	-	0	0	0	0	0	0	0	0	0	0	0	0	0	0	1	0	0	0	0	0	0	0	0
ENSMUSG00000026384	protein_coding	Ptpn4	overlapping_locus	chr1	119652467	119837613	185147	-	1131	1313	1486	1144	1247	745	916	1143	859	677	1009	722	1434	757	1275	1139	1432	1040	619	1214	837	857	589
ENSMUSG00000091876	processed_pseudogene	Gm3851	pseudo_consens	chr1	119787769	119788086	318	+	0	1	0	0	0	0	0	0	0	0	0	0	0	1	0	0	2	0	0	0	0	0	0
ENSMUSG00000103146	TEC	Gm37745	overlapping_locus	chr1	119790763	119798925	8163	-	3	15	8	9	7	17	25	5	5	9	6	20	12	15	4	15	19	14	31	41	19	24	1
ENSMUSG00000090277	processed_pseudogene	Gm8338	pseudo_consens	chr1	119817763	119818125	363	+	0	1	0	0	0	0	3	0	1	2	0	0	0	0	0	1	0	1	0	0	0	0	0
ENSMUSG00000100636	processed_pseudogene	Gm3551		chr1	119897461	119898124	664	+	2	0	2	0	0	1	0	1	1	1	2	0	0	2	1	0	2	0	0	2	4	0	1
ENSMUSG00000101224	lncRNA	Gm28209		chr1	119903130	119906897	3768	+	1	1	1	0	1	1	1	1	0	1	0	0	2	2	1	1	1	0	0	1	0	0	0
ENSMUSG00000036975	protein_coding	Tmem177		chr1	119907890	119913208	5319	-	174	96	156	186	201	119	153	191	161	154	144	105	240	86	215	119	194	149	60	102	135	136	130
ENSMUSG00000036962	protein_coding	Cfap221		chr1	119923341	119997234	73894	-	2	1	2	0	1	1	1	1	0	1	0	2	4	0	1	0	1	3	0	1	2	2	0
ENSMUSG00000092245	processed_pseudogene	Gm17973	pseudo_consens	chr1	119986795	119987314	520	+	0	0	0	0	0	0	0	0	0	0	0	0	0	0	0	0	0	0	0	0	0	0	0
ENSMUSG00000026387	protein_coding	Sctr		chr1	120006894	120063536	56643	+	12	4	5	4	35	3	4	12	17	3	6	3	14	0	12	4	10	5	3	4	4	12	0
ENSMUSG00000050777	protein_coding	Tmem37		chr1	120067377	120074074	6698	-	190	231	101	284	316	165	321	410	177	244	140	134	237	162	153	138	260	272	156	178	351	117	533
ENSMUSG00000026385	protein_coding	Dbi		chr1	120113280	120121078	7799	-	1804	1549	1437	1550	2535	1139	1534	2297	1862	1951	1213	938	1922	959	1634	1330	1875	2445	1447	1285	2497	1229	1915
ENSMUSG00000026388	protein_coding	3110009E18Rik		chr1	120121187	120188189	67003	+	45	26	40	24	34	22	35	42	36	22	33	29	45	19	23	41	40	46	19	13	30	23	25
ENSMUSG00000026389	protein_coding	Steap3		chr1	120190757	120272705	81949	-	897	665	584	934	994	524	631	956	781	699	927	541	976	564	883	600	938	847	520	325	977	437	1867
ENSMUSG00000036907	protein_coding	C1ql2		chr1	120340582	120343174	2593	+	0	0	0	0	0	0	0	0	0	0	0	0	0	0	0	0	0	0	0	0	0	0	1
ENSMUSG00000026390	protein_coding	Marco		chr1	120474538	120505024	30487	-	15	26	6	77	22	59	8	48	37	123	26	119	15	66	31	141	227	49	12	4	28	0	11
ENSMUSG00000058665	protein_coding	En1		chr1	120602418	120607992	5575	+	0	1	2	2	0	0	4	0	3	0	0	2	3	0	0	6	0	0	0	0	1	0	3
ENSMUSG00000099957	lncRNA	2610027F03Rik		chr1	120621740	120690403	68664	+	0	0	0	0	0	0	0	0	0	0	0	0	0	0	0	0	0	0	0	0	0	0	0
ENSMUSG00000101386	lncRNA	Gm29346		chr1	120758443	120763565	5123	+	0	0	0	0	0	0	2	0	0	0	0	0	0	0	0	0	0	0	0	0	0	0	0
ENSMUSG00000101922	lncRNA	Gm29345		chr1	120816500	120836997	20498	+	0	0	0	0	0	0	0	0	0	0	0	0	0	1	0	0	1	0	0	0	0	0	0
ENSMUSG00000100979	lncRNA	Gm29347		chr1	120856674	120858010	1337	+	0	0	0	0	0	0	0	0	0	1	0	0	0	0	0	0	0	0	0	0	0	0	0
ENSMUSG00000102360	TEC	Gm37043		chr1	120868996	120872100	3105	+	0	0	1	0	0	0	0	0	1	1	0	0	0	0	0	0	1	0	0	0	0	0	0
ENSMUSG00000097881	lncRNA	Celrr		chr1	121087405	121178441	91037	+	1	1	0	0	1	0	0	0	0	0	0	0	0	0	0	0	1	0	2	0	0	0	2
ENSMUSG00000101700	lncRNA	Gm29359		chr1	121224276	121227526	3251	+	0	0	0	2	0	0	0	0	0	0	0	0	0	0	0	0	0	0	0	0	0	0	0
ENSMUSG00000104332	TEC	Gm38283		chr1	121300137	121300831	695	-	0	0	0	0	0	0	0	0	0	1	0	2	0	1	0	1	1	0	0	2	0	1	0
ENSMUSG00000003721	protein_coding	Insig2		chr1	121304353	121332589	28237	-	2987	1953	2860	2531	2757	1865	2052	2435	2203	1664	2372	1612	3448	1481	3595	1798	2905	1336	799	1628	1535	1595	1072
ENSMUSG00000104253	TEC	Gm37174		chr1	121328092	121331149	3058	+	22	25	36	30	42	27	36	46	31	15	20	25	30	14	23	31	33	50	19	26	26	13	22
ENSMUSG00000101791	lncRNA	2210011K15Rik		chr1	121355116	121359900	4785	-	7	6	7	10	7	3	8	6	1	6	17	5	26	3	15	4	13	2	0	9	4	5	1
ENSMUSG00000026339	protein_coding	Ccdc93		chr1	121431049	121506460	75412	+	1184	1001	1002	1330	1596	1075	1286	1717	1038	867	1041	781	1750	690	1467	999	1325	1121	570	775	1074	696	1406
ENSMUSG00000085857	lncRNA	Gm15392		chr1	121489296	121493203	3908	-	2	0	2	1	2	0	3	2	0	2	0	0	1	0	1	1	3	0	0	1	2	1	0
ENSMUSG00000083582	processed_pseudogene	Gm15393	pseudo_consens	chr1	121507585	121507803	219	-	0	0	0	1	0	0	0	0	0	0	0	0	0	0	0	0	0	0	2	0	0	0	0
ENSMUSG00000050534	protein_coding	Htr5b		chr1	121509842	121528465	18624	-	0	1	0	1	0	0	0	0	0	0	0	0	0	0	1	1	1	1	1	1	0	0	0
ENSMUSG00000081130	processed_pseudogene	Gm8217	pseudo_consens	chr1	121520583	121521047	465	+	0	0	0	0	1	0	0	0	0	0	0	0	0	0	0	0	0	0	0	0	0	0	0
ENSMUSG00000001674	protein_coding	Ddx18		chr1	121553835	121567989	14155	-	289	240	263	285	332	229	295	511	272	242	255	158	355	191	331	253	300	214	113	173	199	173	240
ENSMUSG00000083584	processed_pseudogene	Gm15394	pseudo_consens	chr1	121969217	121970524	1308	-	0	0	0	0	0	0	0	0	0	0	0	0	0	0	0	0	0	0	0	0	0	0	0
ENSMUSG00000100913	processed_pseudogene	Gm8392	pseudo_consens	chr1	122190221	122191055	835	+	0	0	0	2	0	0	0	0	1	2	0	1	0	1	1	3	1	0	0	2	0	0	1
ENSMUSG00000080410	miRNA	Gm26472		chr1	122201459	122201541	83	+	0	0	0	0	0	0	0	1	0	0	0	0	0	0	0	0	0	0	0	0	0	0	0
ENSMUSG00000100405	processed_pseudogene	Gm28911		chr1	123205149	123205265	117	+	0	0	0	0	0	0	0	0	0	0	0	0	0	0	0	0	0	0	0	0	0	0	0
ENSMUSG00000036815	protein_coding	Dpp10	overlapping_locus	chr1	123321471	124846039	1524569	-	0	0	0	3	7	3	2	6	4	2	3	1	3	0	2	4	1	6	7	1	2	9	2
ENSMUSG00000102801	TEC	Gm37478	overlapping_locus	chr1	123363740	123367234	3495	-	0	0	0	0	0	0	0	0	0	1	0	0	0	0	0	0	0	0	0	0	0	0	0
ENSMUSG00000102521	TEC	Gm37781	overlapping_locus	chr1	123457234	123460451	3218	-	0	0	0	0	0	0	0	0	0	0	0	0	0	0	0	0	0	0	0	0	0	0	0
ENSMUSG00000104205	TEC	Gm37396	overlapping_locus	chr1	123468450	123469944	1495	-	0	0	0	0	0	0	0	0	0	0	0	0	0	0	0	0	0	0	0	0	0	1	0
ENSMUSG00000102902	TEC	Gm38263	overlapping_locus	chr1	123559383	123562441	3059	-	0	0	0	0	0	0	0	0	0	1	0	0	0	0	0	0	0	0	0	0	0	2	0
ENSMUSG00000101985	processed_pseudogene	Gm28929	pseudo_consens	chr1	123756558	123757750	1193	+	0	0	0	0	1	0	0	0	0	0	0	0	0	0	0	0	0	3	0	0	0	0	1
ENSMUSG00000101994	processed_pseudogene	Gm18875	overlapping_locus	chr1	123804540	123805421	882	-	0	0	1	0	0	0	0	0	1	0	1	0	0	0	1	0	0	0	0	0	1	0	0
ENSMUSG00000102940	TEC	Gm37551	overlapping_locus	chr1	123827299	123830159	2861	-	0	0	0	0	0	0	0	0	0	0	0	0	1	0	0	0	0	0	0	0	0	0	0
ENSMUSG00000103914	TEC	Gm38073		chr1	124375578	124379242	3665	-	0	0	0	0	0	1	0	0	0	0	0	0	0	0	0	0	0	0	0	0	0	0	0
ENSMUSG00000026341	protein_coding	Actr3		chr1	125392905	125435727	42823	-	6516	3576	5820	5111	5994	4267	4415	7966	6789	5374	5309	3538	7073	3348	6248	4363	5592	8941	3915	3206	7651	4243	9724
ENSMUSG00000102063	lncRNA	Gm28706		chr1	125444567	125447398	2832	+	0	0	0	0	0	0	0	0	0	0	0	0	0	0	0	0	0	0	0	0	0	0	1
ENSMUSG00000026342	protein_coding	Slc35f5		chr1	125560595	125595820	35226	+	1309	1291	1159	1737	1780	1228	1720	2275	1090	1107	1062	917	1710	944	1510	1183	1848	1513	708	1147	1310	883	1512
ENSMUSG00000026343	protein_coding	Gpr39		chr1	125676995	125873862	196868	+	4	2	3	4	8	13	14	18	6	8	3	6	4	5	2	9	20	5	6	3	2	4	7
ENSMUSG00000026344	protein_coding	Lypd1		chr1	125867622	125913101	45480	-	13	3	7	3	11	2	3	14	4	4	2	2	3	1	7	4	9	10	0	11	7	0	11
ENSMUSG00000049690	protein_coding	Nckap5	overlapping_locus	chr1	125913620	126830799	917180	-	98	4	66	6	18	15	12	16	8	5	50	0	17	3	8	10	34	12	4	2	0	1	2
ENSMUSG00000104519	TEC	Gm37161	overlapping_locus	chr1	125919266	125921962	2697	-	3	0	2	0	1	0	0	1	3	0	0	0	1	3	1	0	8	0	0	0	0	0	0
ENSMUSG00000102723	TEC	Gm37936	overlapping_locus	chr1	126070140	126071461	1322	-	0	0	0	0	0	1	0	0	0	0	0	0	0	0	0	0	0	0	0	0	0	0	0
ENSMUSG00000103824	TEC	Gm38177	overlapping_locus	chr1	126323635	126324674	1040	-	0	0	0	0	0	0	0	0	0	0	0	0	0	0	0	1	0	0	0	0	0	0	0
ENSMUSG00000036155	protein_coding	Mgat5	overlapping_locus	chr1	127205015	127488336	283322	+	1716	1470	1294	1779	1937	1337	1492	1986	1290	1311	1517	1162	2011	1127	1895	1443	1821	1779	1066	956	1689	858	2905
ENSMUSG00000104039	TEC	Gm37772	overlapping_locus	chr1	127242091	127243484	1394	+	2	5	1	3	1	2	2	1	0	3	2	2	1	2	1	3	1	0	0	2	3	4	2
ENSMUSG00000104378	TEC	Gm37510	overlapping_locus	chr1	127270524	127275285	4762	+	23	13	19	9	22	18	16	22	19	23	5	6	16	9	18	14	12	14	25	6	26	12	13
ENSMUSG00000099471	processed_pseudogene	Gm8451	pseudo_consens	chr1	127282662	127283108	447	-	2	2	2	3	5	0	4	7	2	3	2	3	5	0	1	0	3	0	7	1	1	1	0
ENSMUSG00000065687	snoRNA	Gm23734		chr1	127375131	127375239	109	+	0	1	0	2	0	1	1	0	0	0	0	0	1	0	0	0	0	0	0	0	0	1	1
ENSMUSG00000103390	TEC	Gm38301	overlapping_locus	chr1	127406776	127407318	543	+	0	0	0	1	0	0	2	0	0	2	0	0	0	0	0	0	0	1	10	0	0	3	0
ENSMUSG00000026347	protein_coding	Tmem163		chr1	127486546	127679548	193003	-	56	10	31	19	34	5	9	11	30	9	26	20	28	10	26	10	8	4	11	6	11	18	25
ENSMUSG00000026348	protein_coding	Acmsd		chr1	127729413	127767978	38566	+	29	3	86	6	5	8	7	18	33	6	44	2	24	4	18	1	3	0	1	8	16	13	26
ENSMUSG00000102014	lncRNA	2900009J06Rik		chr1	127753616	127774092	20477	-	3	1	2	3	4	5	1	2	4	2	4	1	2	0	6	1	4	1	0	0	3	2	2
ENSMUSG00000026349	protein_coding	Ccnt2		chr1	127774164	127808061	33898	+	2951	2046	3084	2673	3239	2199	2481	3971	2902	2110	2671	1772	3428	1604	3139	2402	3149	2703	1265	1911	2364	2234	2453
ENSMUSG00000051590	protein_coding	Map3k19		chr1	127814791	127855031	40241	-	22	19	27	13	30	9	17	14	13	7	14	3	16	10	24	4	13	14	8	12	17	22	16
ENSMUSG00000036104	protein_coding	Rab3gap1		chr1	127868773	127943868	75096	+	1653	1262	1485	1669	1929	1276	1539	2048	1422	1142	1263	882	1924	847	1805	1127	1922	1222	614	991	1115	1075	1391
ENSMUSG00000036086	protein_coding	Zranb3	overlapping_locus	chr1	127954184	128103047	148864	-	419	733	426	589	336	267	314	515	364	319	365	270	476	368	394	350	406	711	258	210	694	207	1274
ENSMUSG00000099760	lncRNA	Gm28800		chr1	127959516	127967452	7937	+	23	37	31	21	16	17	23	16	29	16	13	16	22	11	19	22	32	14	15	15	35	20	43
ENSMUSG00000104164	TEC	Gm38248	overlapping_locus	chr1	127978905	127984687	5783	-	31	60	16	41	14	27	26	26	23	48	14	21	40	40	22	29	27	61	36	20	51	13	72
ENSMUSG00000058603	processed_pseudogene	Rpl28-ps1		chr1	128038569	128038982	414	+	17	21	13	19	14	12	24	13	8	23	12	11	25	7	11	9	13	4	4	9	10	6	17
ENSMUSG00000102782	TEC	Gm37625	overlapping_locus	chr1	128084460	128089331	4872	-	2	3	0	3	0	1	1	1	3	2	2	0	4	1	0	1	0	0	1	5	4	2	4
ENSMUSG00000103999	TEC	Gm38026	overlapping_locus	chr1	128097591	128101470	3880	-	0	3	0	0	0	4	3	0	1	3	0	0	0	0	1	0	2	0	2	3	0	0	0
ENSMUSG00000056211	protein_coding	R3hdm1	overlapping_locus	chr1	128103301	128237736	134436	+	1735	1408	1752	1843	2158	1462	1853	2332	1572	1386	1544	1130	2202	1097	2015	1587	2026	1397	804	1160	1254	1136	1514
ENSMUSG00000101535	processed_pseudogene	Gm29383	pseudo_consens	chr1	128128410	128128889	480	-	0	2	1	1	0	0	4	1	1	2	1	3	2	2	0	1	1	6	0	3	3	0	0
ENSMUSG00000104239	TEC	Gm37588	overlapping_locus	chr1	128132157	128134652	2496	+	1	6	6	1	2	4	3	1	1	3	4	5	1	6	0	6	4	0	20	9	6	7	3
ENSMUSG00000102179	TEC	Gm37868	overlapping_locus	chr1	128143614	128146348	2735	+	1	6	0	3	1	2	6	2	4	0	2	4	1	7	0	6	3	2	8	13	9	2	4
ENSMUSG00000103497	TEC	Gm37407	overlapping_locus	chr1	128163214	128164529	1316	+	0	0	3	2	0	1	3	1	3	4	2	1	8	7	1	2	2	1	7	4	3	7	2
ENSMUSG00000065520	miRNA	Mir128-1		chr1	128202361	128202430	70	+	0	0	0	0	0	0	0	0	0	0	0	0	0	2	0	0	0	0	0	0	0	0	0
ENSMUSG00000026353	protein_coding	Ubxn4		chr1	128243964	128279378	35415	+	2644	2421	2460	2893	3382	2275	2713	4324	2382	1913	2164	1590	3158	1408	2996	2433	3310	2310	1024	1690	1905	1443	2323
ENSMUSG00000026354	protein_coding	Lct		chr1	128284756	128328318	43563	-	19	17	8	9	14	17	15	20	29	10	8	5	14	7	22	9	7	1	5	7	2	7	12
ENSMUSG00000026355	protein_coding	Mcm6		chr1	128331590	128359664	28075	-	2514	960	3004	1695	1451	1441	1243	3535	2677	1435	3094	1001	2764	1051	2404	1450	1845	965	599	1151	911	1251	1758
ENSMUSG00000026356	protein_coding	Dars		chr1	128363707	128417368	53662	-	1647	1232	1817	1590	1870	1469	1630	2730	1834	1305	1666	989	2276	1074	1896	1540	1903	1687	797	1413	1324	1084	1687
ENSMUSG00000100152	processed_pseudogene	Gm29598	pseudo_consens	chr1	128493845	128494432	588	-	0	0	0	0	0	0	0	0	0	0	0	0	0	0	0	0	0	0	0	0	0	0	0
ENSMUSG00000100078	processed_pseudogene	Gm6170	pseudo_consens	chr1	128520073	128521460	1388	-	3	2	4	7	8	9	11	14	15	6	3	2	10	3	8	7	8	15	3	7	9	2	11
ENSMUSG00000045382	protein_coding	Cxcr4		chr1	128588199	128592293	4095	-	2430	1356	2278	1407	1885	1013	1181	2729	2879	1421	2595	941	2323	864	2347	850	1161	1660	1006	1056	2002	1406	2833
ENSMUSG00000099403	processed_pseudogene	Gm29599	pseudo_consens	chr1	128750926	128751347	422	+	0	0	0	0	0	0	0	0	0	0	0	0	0	0	0	0	0	0	0	0	0	2	0
ENSMUSG00000097283	lncRNA	Gm26686		chr1	128770599	128774421	3823	-	4	2	0	3	3	5	1	1	4	2	5	0	2	5	1	3	4	6	0	3	3	0	6
ENSMUSG00000042581	protein_coding	Thsd7b	overlapping_locus	chr1	129273302	130219278	945977	+	15	1	22	0	5	1	3	2	11	0	8	3	7	0	5	0	7	15	0	5	14	8	7
ENSMUSG00000103742	TEC	Gm38240	overlapping_locus	chr1	129283107	129285593	2487	+	0	0	0	0	0	0	0	0	0	0	0	0	0	0	0	0	0	0	0	0	0	0	0
ENSMUSG00000089648	processed_pseudogene	Gm15790	pseudo_consens	chr1	129796608	129797858	1251	-	0	1	1	0	2	0	3	0	1	0	0	1	2	0	0	0	1	1	0	2	0	0	1
ENSMUSG00000094122	processed_pseudogene	Rpl31-ps9		chr1	129801387	129801764	378	-	0	1	0	0	2	2	1	0	2	1	1	0	1	0	0	0	2	0	0	0	1	0	1
ENSMUSG00000102800	TEC	Gm37479	overlapping_locus	chr1	129833148	129836988	3841	+	0	0	0	0	0	0	1	0	0	0	0	0	0	0	0	0	0	0	0	0	0	0	0
ENSMUSG00000100623	processed_pseudogene	Gm29428	overlapping_locus	chr1	130195980	130196388	409	+	0	0	0	0	0	0	0	0	0	0	0	0	0	0	0	0	1	0	0	0	0	0	0
ENSMUSG00000086633	lncRNA	Gm16081		chr1	130269950	130281258	11309	-	0	0	0	0	1	0	1	0	0	0	0	0	0	0	0	0	0	0	0	0	0	0	0
ENSMUSG00000026401	protein_coding	Cd55b		chr1	130388537	130423009	34473	-	0	0	0	2	0	0	0	0	0	0	0	0	1	0	0	0	0	0	0	0	0	0	0
ENSMUSG00000087691	lncRNA	Cd55os		chr1	130422824	130437914	15091	+	62	12	76	22	27	16	12	22	48	8	46	7	32	5	28	11	13	12	4	6	4	15	22
ENSMUSG00000086825	lncRNA	Gm15675		chr1	130429781	130437191	7411	-	255	54	374	78	215	84	48	124	257	48	195	42	212	40	179	63	151	73	26	46	63	132	68
ENSMUSG00000026399	protein_coding	Cd55		chr1	130439027	130462744	23718	-	630	103	851	239	385	234	167	337	615	127	617	104	552	118	469	181	362	78	57	128	118	258	176
ENSMUSG00000085526	lncRNA	Gm16083	overlapping_locus	chr1	130462576	130557075	94500	+	12	0	17	0	2	2	3	3	12	4	8	3	7	2	4	5	5	0	6	5	2	5	1
ENSMUSG00000102139	TEC	Gm37109	overlapping_locus	chr1	130467972	130470225	2254	+	4	0	2	1	1	1	0	1	3	1	6	1	1	2	0	1	4	0	1	0	2	8	0
ENSMUSG00000103751	TEC	Gm37283	overlapping_locus	chr1	130473743	130475313	1571	+	2	0	0	0	0	1	0	0	2	0	1	0	0	0	2	0	1	0	0	2	0	0	0
ENSMUSG00000042554	protein_coding	Zp3r	ncRNA_host	chr1	130576713	130629621	52909	-	1	0	0	0	0	0	0	1	0	0	0	0	0	0	0	0	0	0	0	0	0	0	0
ENSMUSG00000026405	protein_coding	C4bp		chr1	130634773	130661632	26860	-	1	0	0	0	0	0	0	0	0	0	0	0	0	0	1	0	0	0	0	0	0	0	0
ENSMUSG00000101904	protein_coding	Gm29427	overlapping_locus	chr1	130670209	130715799	45591	-	3	3	0	1	2	3	0	3	2	0	0	2	2	2	2	0	2	2	0	1	0	0	0
ENSMUSG00000100257	unprocessed_pseudogene	C4bp-ps1	overlapping_locus	chr1	130670261	130684071	13811	-	0	0	3	1	2	0	1	1	3	0	0	0	0	0	0	0	0	0	0	0	0	0	0
ENSMUSG00000026409	protein_coding	Pfkfb2	overlapping_locus	chr1	130689182	130729253	40072	-	596	453	637	568	702	463	524	696	505	414	478	280	692	364	660	476	745	493	224	377	319	400	387
ENSMUSG00000046404	protein_coding	Yod1		chr1	130717327	130724358	7032	+	568	348	763	395	489	382	389	671	597	302	559	280	606	298	598	368	485	543	276	368	444	405	493
ENSMUSG00000104515	TEC	Gm37163	overlapping_locus	chr1	130727132	130728821	1690	-	2	2	0	5	4	0	5	3	1	0	0	1	2	7	2	2	2	0	3	4	2	3	0
ENSMUSG00000042510	protein_coding	AA986860		chr1	130731976	130744622	12647	+	73	75	57	66	93	43	79	92	50	36	62	35	57	34	69	59	102	28	16	52	47	30	39
ENSMUSG00000099556	lncRNA	Gm28857		chr1	130740162	130741327	1166	-	3	4	9	2	1	0	2	4	3	0	8	0	7	0	1	0	3	0	5	1	3	1	4
ENSMUSG00000100106	lncRNA	Gm28856		chr1	130766384	130784433	18050	+	0	0	0	0	0	0	0	0	0	0	0	0	0	0	0	0	0	0	0	0	0	0	0
ENSMUSG00000026415	protein_coding	Fcamr		chr1	130800902	130814740	13839	+	4	2	21	6	14	9	1	5	10	2	3	0	10	1	10	2	2	1	3	2	3	6	5
ENSMUSG00000086706	lncRNA	Gm15848		chr1	130809977	130824084	14108	-	2	2	16	2	11	3	2	5	5	0	0	2	2	0	7	1	3	7	0	0	0	3	2
ENSMUSG00000026417	protein_coding	Pigr		chr1	130826684	130852249	25566	+	2	0	8	1	3	2	6	1	1	2	1	0	0	0	1	0	1	1	2	0	2	0	1
ENSMUSG00000042474	protein_coding	Fcmr		chr1	130865669	130880791	15123	+	211	70	252	134	301	68	73	71	174	28	138	45	161	39	159	30	60	53	41	31	55	92	133
ENSMUSG00000026420	protein_coding	Il24		chr1	130882074	130887454	5381	-	0	1	0	0	0	0	0	1	1	0	0	0	0	0	0	0	0	0	0	0	0	0	0
ENSMUSG00000016524	protein_coding	Il19		chr1	130932656	130940115	7460	-	2	5	6	1	2	5	0	1	0	3	0	0	0	0	0	0	2	0	2	2	0	0	1
ENSMUSG00000016529	protein_coding	Il10		chr1	131019845	131024974	5130	+	27	9	24	19	22	34	10	50	30	40	19	16	21	24	22	36	62	30	31	17	20	26	27
ENSMUSG00000016528	protein_coding	Mapkapk2	overlapping_locus	chr1	131053700	131097826	44127	-	4547	2304	2971	3337	4596	2950	2509	5667	4089	3438	3307	2479	4690	2027	4484	2562	4257	3372	1933	1727	4383	2363	5668
ENSMUSG00000088705	snRNA	Gm25549		chr1	131073658	131073751	94	-	0	2	0	0	0	0	1	0	0	1	2	0	1	0	1	1	0	0	1	1	1	3	0
ENSMUSG00000102856	TEC	Gm37084	overlapping_locus	chr1	131086252	131092149	5898	-	17	19	5	17	12	27	35	9	16	45	14	30	28	15	8	21	31	10	88	44	119	40	23
ENSMUSG00000089256	misc_RNA	Gm25717		chr1	131102393	131102745	353	-	0	0	0	0	0	0	0	0	0	0	0	0	0	0	0	0	0	1	0	0	0	0	0
ENSMUSG00000016526	protein_coding	Dyrk3		chr1	131127455	131138340	10886	-	153	25	202	35	46	55	32	132	163	37	155	23	106	32	99	23	61	16	14	25	85	48	94
ENSMUSG00000026427	protein_coding	Eif2d		chr1	131153181	131187658	34478	+	776	617	720	771	938	587	691	1038	732	593	673	427	965	372	923	560	1018	494	292	496	526	451	645
ENSMUSG00000026430	protein_coding	Rassf5		chr1	131176410	131245258	68849	-	1299	488	1113	705	1197	664	600	1435	1470	611	1000	427	1383	354	1103	431	722	975	440	431	1001	716	1332
ENSMUSG00000101729	processed_pseudogene	Gm17796	pseudo_consens	chr1	131216877	131218089	1213	+	1	1	0	3	0	0	3	2	0	2	0	0	1	0	0	0	2	0	0	1	0	1	0
ENSMUSG00000042349	protein_coding	Ikbke		chr1	131254343	131279606	25264	-	1150	693	640	1258	1505	821	1212	1328	1247	1616	918	1036	1364	658	1170	805	1212	2481	1329	597	3437	979	3835
ENSMUSG00000102027	lncRNA	Gm28914		chr1	131259507	131260553	1047	+	5	5	1	7	3	5	4	1	5	11	1	3	4	3	5	3	4	15	3	3	20	3	18
ENSMUSG00000102055	lncRNA	Gm28913		chr1	131263330	131266749	3420	+	32	15	21	32	50	24	46	36	31	48	18	33	45	22	41	22	43	55	52	22	82	22	145
ENSMUSG00000026425	protein_coding	Srgap2	overlapping_locus	chr1	131285251	131527352	242102	-	3682	3339	3306	4931	4566	2594	3746	4383	2966	3081	2977	2701	5070	2548	4759	3366	4325	3018	1612	2548	2825	2444	3397
ENSMUSG00000102733	TEC	Gm38262	overlapping_locus	chr1	131341302	131342683	1382	-	0	0	0	1	0	1	4	0	1	3	2	5	1	1	0	3	0	0	5	5	4	8	2
ENSMUSG00000104060	TEC	Gm37954	overlapping_locus	chr1	131376461	131378531	2071	-	0	6	0	2	1	4	5	1	2	5	2	7	2	3	0	2	6	4	3	6	6	7	0
ENSMUSG00000101778	lncRNA	Gm29488	overlapping_locus	chr1	131406812	131409213	2402	-	2	11	4	4	3	7	33	1	4	22	8	11	14	17	8	18	7	2	50	22	21	21	4
ENSMUSG00000099959	processed_pseudogene	Gm29487	overlapping_locus	chr1	131447440	131447695	256	-	0	2	0	0	0	0	3	0	0	0	0	0	0	0	0	0	0	0	0	0	0	0	0
ENSMUSG00000076287	miRNA	Gm24273		chr1	131498639	131498802	164	-	2	2	0	0	1	1	5	0	1	2	0	2	2	1	0	3	1	0	2	1	3	0	0
ENSMUSG00000055184	protein_coding	Fam72a		chr1	131527903	131539872	11970	+	103	107	88	96	92	70	109	150	79	79	56	66	112	49	122	81	120	73	41	49	55	52	42
ENSMUSG00000026432	protein_coding	Avpr1b		chr1	131599239	131612000	12762	+	0	0	0	0	0	0	0	0	0	0	0	0	0	0	0	0	0	0	0	0	0	0	0
ENSMUSG00000095841	processed_pseudogene	Gm8532	pseudo_consens	chr1	131632509	131632969	461	-	0	0	1	0	0	0	0	0	0	0	0	0	0	0	0	0	0	0	0	0	0	0	1
ENSMUSG00000004552	protein_coding	Ctse		chr1	131638306	131675505	37200	+	1717	37	3243	70	218	275	42	1056	1933	107	3305	98	1007	19	945	20	358	64	158	96	715	460	1095
ENSMUSG00000052688	protein_coding	Rab7b		chr1	131688695	131715439	26745	+	1249	1572	420	1968	1226	661	1155	1299	778	2001	659	937	1207	1083	942	975	908	3489	1531	466	3682	556	5834
ENSMUSG00000042268	protein_coding	Slc26a9		chr1	131744022	131771504	27483	+	1	0	4	0	3	0	0	3	0	9	3	1	1	0	0	1	1	25	2	0	22	2	11
ENSMUSG00000042251	protein_coding	Pm20d1		chr1	131797381	131821473	24093	+	12	7	8	10	9	7	3	9	7	5	9	1	12	2	6	5	12	6	3	3	3	4	6
ENSMUSG00000013275	protein_coding	Slc41a1		chr1	131827493	131848865	21373	+	1071	595	815	978	1304	823	805	1634	830	625	835	500	1227	430	1023	539	1431	369	253	474	419	594	565
ENSMUSG00000026433	protein_coding	Rab29		chr1	131867224	131872887	5664	+	699	420	500	502	766	519	562	850	643	543	506	339	703	295	679	387	780	483	253	322	456	408	494
ENSMUSG00000100026	unprocessed_pseudogene	Gm29105	pseudo_consens	chr1	131907165	131907954	790	+	0	0	0	0	1	0	0	0	0	0	0	0	0	0	0	0	0	0	0	0	0	0	0
ENSMUSG00000026434	protein_coding	Nucks1	overlapping_locus	chr1	131910534	131936321	25788	+	3569	1977	4389	2360	3109	2854	2453	5452	3568	2424	3522	1979	3994	2065	3579	3256	3618	2369	1768	2887	2293	2655	2327
ENSMUSG00000103569	TEC	Gm38067	overlapping_locus	chr1	131914529	131916439	1911	+	6	5	3	6	3	4	4	3	7	6	6	4	8	7	6	1	3	0	3	10	5	2	4
ENSMUSG00000100037	lncRNA	Gm29103	overlapping_locus	chr1	131962954	132014486	51533	+	0	0	0	0	0	0	0	0	0	0	0	0	0	0	0	0	0	0	0	0	0	0	0
ENSMUSG00000026435	protein_coding	Slc45a3	overlapping_locus	chr1	131962967	131982969	20003	+	372	160	428	333	317	382	259	453	381	284	355	154	468	196	493	231	448	178	84	146	133	201	224
ENSMUSG00000026436	protein_coding	Elk4	overlapping_locus	chr1	132007607	132032612	25006	+	2006	1362	1748	1374	2175	1360	1432	2660	1646	1268	1654	1095	2045	981	2164	1339	2078	1289	770	1346	1304	1359	1370
ENSMUSG00000059149	protein_coding	Mfsd4a		chr1	132022806	132068062	45257	-	696	472	640	625	690	551	567	912	528	401	560	370	917	393	741	488	707	479	322	498	506	414	610
ENSMUSG00000088779	snRNA	Gm26034		chr1	132100639	132100754	116	+	0	0	0	0	0	0	0	0	0	0	0	0	0	0	0	0	0	0	0	0	0	0	0
ENSMUSG00000103966	TEC	Gm37120		chr1	132102365	132108323	5959	+	14	10	35	8	9	5	6	17	21	12	17	15	17	4	11	2	8	7	19	6	8	2	26
ENSMUSG00000026437	protein_coding	Cdk18		chr1	132112237	132139684	27448	-	1028	758	644	1520	1086	649	723	939	771	1663	779	844	1056	741	1119	745	793	1537	1031	305	2013	370	3939
ENSMUSG00000099874	lncRNA	Gm29629		chr1	132139504	132142800	3297	+	0	0	0	0	0	0	0	0	0	1	1	0	0	0	0	0	1	0	0	0	2	0	0
ENSMUSG00000079330	protein_coding	Lemd1	ncRNA_host	chr1	132191431	132259227	67797	+	1	0	0	0	2	0	1	5	2	0	2	0	0	0	0	1	5	1	0	0	0	0	0
ENSMUSG00000101549	lncRNA	Gm29630		chr1	132274716	132280411	5696	-	0	0	0	0	0	0	0	0	0	0	0	0	0	0	0	0	0	0	0	0	0	0	0
ENSMUSG00000089808	processed_pseudogene	Gm7241	pseudo_consens	chr1	132284453	132284809	357	+	1	2	0	0	0	1	0	1	1	1	0	0	0	0	0	0	0	0	0	0	0	1	0
ENSMUSG00000042115	protein_coding	Klhdc8a		chr1	132298626	132307357	8732	+	11	35	5	40	36	19	53	118	16	20	5	5	17	15	14	35	60	12	7	32	12	3	25
ENSMUSG00000009772	protein_coding	Nuak2		chr1	132316126	132333488	17363	+	656	330	371	500	428	281	263	695	569	464	494	292	653	251	518	290	315	456	280	193	553	288	790
ENSMUSG00000100658	lncRNA	F730311O21Rik		chr1	132342023	132349626	7604	+	68	70	71	135	81	36	61	121	90	92	70	57	93	68	81	51	67	140	118	22	185	21	310
ENSMUSG00000042066	protein_coding	Tmcc2		chr1	132356315	132391281	34967	-	2952	307	4216	577	713	954	438	2557	2039	455	2399	425	1466	268	1848	325	910	164	140	312	1160	735	1283
ENSMUSG00000090079	lncRNA	Gm15849		chr1	132381129	132382509	1381	+	1	2	1	2	0	0	0	0	0	2	1	1	0	0	1	0	1	3	0	1	0	0	3
ENSMUSG00000042046	protein_coding	Dstyk		chr1	132417555	132466958	49404	+	1640	1312	1411	1568	2082	1272	1528	2399	1437	1136	1266	873	1921	819	1751	1147	2038	1220	589	1107	1186	949	1459
ENSMUSG00000097760	lncRNA	6030442K20Rik		chr1	132466433	132477064	10632	-	14	23	9	11	19	25	14	30	16	13	12	8	18	4	13	15	19	9	11	18	16	9	16
ENSMUSG00000026439	protein_coding	Rbbp5		chr1	132477365	132505659	28295	+	1038	670	891	952	1116	746	834	1367	1007	809	929	600	1270	569	1123	778	999	859	440	617	804	676	1011
ENSMUSG00000048174	protein_coding	Tmem81		chr1	132506230	132508639	2410	+	210	123	186	147	248	141	133	246	203	167	179	144	204	100	197	136	211	159	76	96	148	124	158
ENSMUSG00000053024	protein_coding	Cntn2		chr1	132509427	132543256	33830	-	0	0	0	5	0	1	3	21	1	0	2	0	4	4	2	0	0	0	4	0	2	2	4
ENSMUSG00000026442	protein_coding	Nfasc		chr1	132564690	132741797	177108	-	39	0	25	1	12	7	1	14	27	0	25	2	5	1	11	2	20	0	0	9	2	1	0
ENSMUSG00000101126	lncRNA	Gm10538		chr1	132729355	132732826	3472	+	0	0	0	0	0	0	0	0	0	0	0	0	0	0	0	0	0	0	0	0	0	0	0
ENSMUSG00000026443	protein_coding	Lrrn2		chr1	132880273	132940005	59733	+	19	3	12	8	14	2	4	5	11	2	10	3	12	0	1	7	16	1	2	3	2	11	4
ENSMUSG00000102709	TEC	Gm38308		chr1	132943512	132945320	1809	-	0	2	0	1	0	2	0	0	3	0	0	0	1	0	1	0	0	0	0	0	0	0	0
ENSMUSG00000054387	protein_coding	Mdm4		chr1	132959484	133030561	71078	-	4652	3090	4649	4086	5477	3593	4021	6311	4869	3357	4306	2675	5463	2298	4808	3589	5429	3764	1959	3126	3506	3407	3671
ENSMUSG00000100228	processed_pseudogene	Gm29257	pseudo_consens	chr1	133025801	133026439	639	+	1	2	5	2	5	1	5	6	3	1	2	1	1	1	6	0	7	0	0	2	4	3	1
ENSMUSG00000026447	protein_coding	Pik3c2b		chr1	133045667	133108687	63021	+	425	193	356	358	463	265	309	431	413	171	390	222	467	181	412	216	400	98	83	232	126	285	195
ENSMUSG00000101102	lncRNA	Gm28609		chr1	133050128	133068405	18278	-	14	0	2	1	0	2	1	4	7	1	1	3	2	0	1	1	6	0	1	2	1	4	0
ENSMUSG00000102425	TEC	Gm26616		chr1	133128676	133131782	3107	-	72	38	53	29	20	18	21	38	34	12	41	14	37	10	31	18	35	7	13	11	21	32	17
ENSMUSG00000046062	protein_coding	Ppp1r15b		chr1	133131143	133139783	8641	+	3897	2074	3558	2669	3370	2306	2269	4335	3303	2130	3154	1739	3949	1763	3457	2200	2843	2670	1338	1844	2584	2057	3111
ENSMUSG00000041757	protein_coding	Plekha6		chr1	133164210	133303435	139226	+	114	30	95	108	245	154	136	96	127	65	74	36	121	29	114	38	346	87	37	79	35	141	56
ENSMUSG00000101693	lncRNA	Gm19461		chr1	133250398	133269808	19411	-	1	0	1	1	1	0	0	0	1	0	0	1	1	0	0	0	2	0	0	0	0	4	1
ENSMUSG00000070645	protein_coding	Ren1		chr1	133350510	133360325	9816	+	4	0	6	0	1	0	0	0	2	0	4	0	2	0	0	0	1	0	0	1	1	0	0
ENSMUSG00000070644	protein_coding	Etnk2		chr1	133363572	133380336	16765	+	10	3	5	4	7	4	3	5	10	1	5	1	2	0	2	1	10	0	0	4	3	3	0
ENSMUSG00000070643	protein_coding	Sox13		chr1	133382303	133424377	42075	-	458	245	225	334	512	294	335	660	331	297	254	218	416	195	499	300	624	72	65	263	102	203	91
ENSMUSG00000101004	processed_pseudogene	Gm8596	pseudo_consens	chr1	133529479	133530270	792	+	0	0	0	1	0	0	1	1	0	0	1	1	0	0	0	0	0	1	0	0	1	0	0
ENSMUSG00000064814	snoRNA	Gm23939		chr1	133601223	133601355	133	+	0	0	0	0	0	1	0	0	0	0	0	0	0	0	0	0	0	0	0	0	0	0	0
ENSMUSG00000090553	protein_coding	Snrpe		chr1	133603871	133610291	6421	-	869	529	796	621	866	505	683	1268	867	730	697	461	879	439	742	633	944	686	528	694	603	635	479
ENSMUSG00000102976	protein_coding	Zc3h11a	overlapping_locus	chr1	133619862	133661380	41519	-	372	412	544	560	505	380	550	633	373	273	365	328	641	369	486	448	509	546	297	440	368	334	377
ENSMUSG00000094410	protein_coding	Gm38394	overlapping_locus	chr1	133619940	133661318	41379	-	128	149	129	158	162	136	168	187	101	123	97	116	200	117	138	167	153	147	98	150	88	91	97
ENSMUSG00000051998	protein_coding	Lax1		chr1	133679091	133690108	11018	-	217	116	229	108	268	96	66	237	247	76	156	68	161	39	171	41	143	231	108	60	191	283	377
ENSMUSG00000026463	protein_coding	Atp2b4	overlapping_locus	chr1	133699457	133801041	101585	-	2620	2445	3561	2350	3388	2106	2209	5784	2614	1366	2750	1277	3363	1266	2874	1726	3612	1689	753	1992	1135	1421	1574
ENSMUSG00000098606	miRNA	Mir6903		chr1	133726558	133726645	88	-	0	0	0	0	0	0	0	0	0	1	0	0	0	0	0	0	0	0	0	0	0	0	0
ENSMUSG00000102509	TEC	Gm37368	overlapping_locus	chr1	133775210	133778421	3212	-	4	7	2	1	2	7	2	2	3	5	3	1	5	4	1	9	6	3	16	10	2	9	2
ENSMUSG00000103166	TEC	Gm10537		chr1	133829528	133831225	1698	+	0	0	0	0	0	2	0	1	0	0	1	0	0	1	0	0	0	0	0	0	0	2	0
ENSMUSG00000100830	lncRNA	Gm28441		chr1	133835189	133838372	3184	+	0	0	0	0	0	1	1	0	0	0	0	0	0	0	1	0	0	0	0	0	0	1	0
ENSMUSG00000010311	protein_coding	Optc		chr1	133897199	133907999	10801	-	4	4	4	15	12	7	15	17	3	6	4	2	12	0	11	7	14	3	0	8	2	2	5
ENSMUSG00000090208	lncRNA	Gm15851		chr1	133906531	133914822	8292	+	1	0	1	3	0	0	0	2	0	0	1	0	1	0	0	0	2	0	0	0	0	1	0
ENSMUSG00000041577	protein_coding	Prelp		chr1	133910304	133921414	11111	-	3780	366	2721	357	1986	387	744	2483	1014	173	2924	123	1487	113	938	149	2758	377	156	305	206	317	513
ENSMUSG00000100987	lncRNA	Gm1627		chr1	133962162	133971938	9777	+	11	15	8	26	11	12	14	9	11	2	10	10	20	14	9	6	9	5	10	10	3	8	0
ENSMUSG00000099507	processed_pseudogene	Gm18970	pseudo_consens	chr1	134032441	134033378	938	-	0	2	1	2	0	0	1	1	0	1	0	0	1	0	1	0	1	0	0	0	0	0	2
ENSMUSG00000041559	protein_coding	Fmod		chr1	134037254	134048277	11024	+	7828	12874	3242	8872	13903	5081	11957	42748	4791	5505	4243	7209	6112	5712	5390	10112	21583	4794	2502	8072	3877	3353	4083
ENSMUSG00000020423	protein_coding	Btg2		chr1	134075170	134079120	3951	-	2378	1052	2334	1043	1445	688	739	2729	1890	1010	2061	872	1701	567	1581	657	1023	1711	686	604	2200	1044	2463
ENSMUSG00000102380	TEC	Gm38140		chr1	134096405	134099159	2755	-	5	0	7	2	1	3	2	1	0	0	0	0	1	0	3	0	1	1	1	2	5	1	1
ENSMUSG00000073559	processed_pseudogene	Gm8618		chr1	134109368	134109799	432	+	0	0	3	1	1	0	2	1	3	1	0	1	0	0	0	0	0	0	0	0	1	0	0
ENSMUSG00000026450	protein_coding	Chit1		chr1	134111242	134151540	40299	+	8	12	3	3	11	2	1	6	12	3	4	0	4	0	18	0	4	0	3	6	1	0	3
ENSMUSG00000064246	protein_coding	Chil1		chr1	134182176	134190181	8006	+	1437	16	559	43	735	1002	120	786	1150	83	710	44	750	10	770	6	1641	149	45	242	213	200	278
ENSMUSG00000042451	protein_coding	Mybph		chr1	134193448	134201232	7785	+	9	0	7	1	2	3	0	10	91	0	0	0	1	0	0	1	26	0	0	0	0	15	3
ENSMUSG00000042429	protein_coding	Adora1		chr1	134199223	134235431	36209	-	19	0	17	1	22	12	1	12	14	0	13	0	6	0	8	1	15	2	2	0	0	2	4
ENSMUSG00000026459	protein_coding	Myog		chr1	134289989	134292548	2560	+	1	2	0	0	0	0	0	0	150	0	0	0	2	0	0	0	4	0	0	0	1	4	0
ENSMUSG00000026458	protein_coding	Ppfia4		chr1	134296783	134332928	36146	-	699	319	363	422	679	261	283	478	567	520	397	307	651	225	546	242	431	427	259	247	524	319	706
ENSMUSG00000042305	protein_coding	Tmem183a		chr1	134346097	134361979	15883	-	1420	1211	1380	1300	1716	1121	1298	2177	1323	1103	1124	912	1642	754	1420	1200	1618	1344	703	1020	1269	948	1445
ENSMUSG00000050526	protein_coding	Mgat4f		chr1	134385940	134390981	5042	+	2	0	1	0	5	2	1	1	0	3	1	2	1	0	1	0	1	0	3	0	3	0	1
ENSMUSG00000026456	protein_coding	Cyb5r1		chr1	134405559	134411740	6182	+	1320	736	983	1078	1421	796	960	1546	1284	1034	868	643	1357	560	1191	670	1162	1034	533	560	1056	609	1288
ENSMUSG00000026457	protein_coding	Adipor1		chr1	134415378	134433351	17974	+	5717	3793	4636	4494	5315	3364	4001	6417	4935	3782	4168	2873	5434	2548	5530	3080	4700	3627	2127	2381	4212	2651	5452
ENSMUSG00000101061	lncRNA	Platr1		chr1	134435628	134439597	3970	+	2	1	2	2	2	3	2	0	2	0	1	0	2	3	2	1	0	0	2	0	4	3	3
ENSMUSG00000102722	TEC	Gm37935		chr1	134454492	134455473	982	-	4	4	13	3	2	1	2	7	6	0	1	1	1	0	0	1	1	0	0	0	0	0	0
ENSMUSG00000026455	protein_coding	Klhl12		chr1	134455531	134491018	35488	+	944	492	1016	647	934	620	662	1260	951	516	935	472	1030	386	1013	589	939	558	286	521	585	634	622
ENSMUSG00000042229	protein_coding	Rabif	ncRNA_host	chr1	134494648	134508774	14127	+	1107	1012	979	1022	1228	839	1067	1493	837	782	738	588	1192	601	1173	874	1175	739	401	743	740	572	767
ENSMUSG00000077202	snoRNA	Gm25612		chr1	134505338	134505463	126	+	8	4	1	8	6	2	4	10	2	3	1	2	7	0	6	4	6	1	2	3	1	3	5
ENSMUSG00000096712	processed_pseudogene	Gm15454		chr1	134518081	134518563	483	+	0	0	3	3	2	0	2	1	2	0	2	0	0	1	1	0	2	1	0	0	0	0	2
ENSMUSG00000101955	unprocessed_pseudogene	Gm29376		chr1	134519978	134524139	4162	+	2	1	1	6	3	3	3	2	3	2	1	0	5	2	3	1	5	0	0	1	1	0	0
ENSMUSG00000046367	protein_coding	Mgat4e		chr1	134540941	134549682	8742	-	3	0	0	1	3	1	0	3	0	0	0	1	1	2	1	1	2	0	0	0	1	0	0
ENSMUSG00000042207	protein_coding	Kdm5b		chr1	134560171	134635285	75115	+	1889	1493	1771	2144	2323	1607	2112	2269	1496	1174	1559	1222	2456	1107	2307	1506	2311	1317	698	1285	1116	1087	1180
ENSMUSG00000097435	lncRNA	Gm26783		chr1	134642254	134646520	4267	-	1	0	3	0	0	0	0	0	0	0	0	0	0	0	1	0	0	0	0	1	0	0	0
ENSMUSG00000026452	protein_coding	Syt2		chr1	134646677	134762593	115917	+	16	10	14	17	13	18	16	16	18	9	18	10	13	9	16	11	12	11	5	10	8	7	18
ENSMUSG00000073557	protein_coding	Ppp1r12b	overlapping_locus	chr1	134754658	134955942	201285	-	2039	1220	1691	2225	1999	1613	1738	2464	2022	1462	1703	1164	2551	1114	2412	1215	2144	1252	663	731	1059	1177	1638
ENSMUSG00000103614	TEC	Gm37949	overlapping_locus	chr1	134799895	134801985	2091	-	4	8	7	1	3	14	6	4	4	14	2	11	1	10	5	11	2	3	13	11	13	12	0
ENSMUSG00000077846	miRNA	Gm22232		chr1	134809275	134809368	94	+	0	0	0	0	0	0	0	0	0	0	0	0	0	0	0	0	0	1	0	0	0	0	0
ENSMUSG00000103976	TEC	Gm37677	overlapping_locus	chr1	134819916	134827549	7634	-	4	30	8	7	9	19	29	18	6	25	15	18	15	23	3	23	14	10	32	27	19	14	9
ENSMUSG00000101168	lncRNA	Gm28892		chr1	134834142	134846415	12274	+	0	0	0	2	0	0	5	0	2	4	0	1	2	0	1	2	0	0	1	4	1	1	0
ENSMUSG00000026429	protein_coding	Ube2t		chr1	134962565	134974162	11598	+	172	58	251	93	86	103	95	230	204	105	229	63	182	69	132	110	141	64	65	110	67	72	85
ENSMUSG00000042793	protein_coding	Lgr6		chr1	134983301	135105276	121976	-	660	1232	248	784	563	432	745	685	168	453	221	338	402	422	515	584	820	468	238	217	255	114	155
ENSMUSG00000097993	polymorphic_pseudogene	Ptprv		chr1	135108497	135132594	24098	-	557	892	408	621	1348	829	1018	1534	536	475	359	333	523	293	421	621	2068	435	152	758	239	405	306
ENSMUSG00000097988	lncRNA	Gm10535		chr1	135108961	135113378	4418	+	15	19	8	8	25	14	18	22	5	7	5	6	7	3	4	8	32	9	9	9	0	9	7
ENSMUSG00000031506	protein_coding	Ptpn7		chr1	135132700	135145317	12618	+	1023	445	810	648	526	351	395	796	1034	709	761	357	891	369	734	451	455	810	390	255	956	510	1278
ENSMUSG00000026426	protein_coding	Arl8a	overlapping_locus	chr1	135146824	135156269	9446	+	1641	1471	1088	1781	1978	1205	1477	2432	1377	1509	1142	1109	1788	960	1613	1253	1693	1279	760	758	1454	819	2052
ENSMUSG00000087721	rRNA	Gm26280		chr1	135150666	135150766	101	-	20	14	10	18	17	12	18	26	12	17	16	10	36	14	20	20	21	14	9	10	8	6	21
ENSMUSG00000085311	lncRNA	Gm15445	overlapping_locus	chr1	135152963	135153806	844	+	33	33	49	24	27	34	30	44	26	26	21	31	35	12	34	36	28	24	14	25	32	23	32
ENSMUSG00000026424	protein_coding	Gpr37l1		chr1	135160234	135167681	7448	-	48	25	44	51	38	21	30	44	18	36	20	19	44	24	25	36	50	19	2	9	6	13	7
ENSMUSG00000079139	processed_pseudogene	Gm4204	pseudo_consens	chr1	135231995	135233225	1231	+	48	33	51	39	59	30	46	70	63	35	34	24	55	23	41	33	50	58	15	25	27	34	48
ENSMUSG00000097680	lncRNA	Gm26642		chr1	135248561	135266443	17883	+	111	54	70	69	113	86	71	99	125	81	59	67	136	50	120	77	97	86	43	51	97	62	136
ENSMUSG00000003051	protein_coding	Elf3		chr1	135253575	135258568	4994	-	2	0	4	0	0	0	1	0	1	0	3	0	1	0	0	0	2	0	0	0	0	0	0
ENSMUSG00000041926	protein_coding	Rnpep		chr1	135262712	135284084	21373	-	1781	835	1262	1454	1749	1227	1060	1870	1711	1456	1419	897	2153	889	2063	1118	1558	1300	773	680	1371	1064	2122
ENSMUSG00000062580	protein_coding	Timm17a		chr1	135295213	135313778	18566	-	794	809	714	835	834	731	919	1371	838	787	624	571	906	532	861	765	1000	748	405	626	620	511	613
ENSMUSG00000048096	protein_coding	Lmod1		chr1	135324807	135368065	43259	+	35	48	40	70	124	38	116	95	60	57	46	24	78	37	49	61	104	17	27	39	19	39	11
ENSMUSG00000087859	snRNA	Gm22796		chr1	135353717	135353822	106	-	0	0	0	0	0	0	1	0	0	0	0	0	0	0	0	0	0	0	0	0	0	0	0
ENSMUSG00000041889	protein_coding	Shisa4		chr1	135371057	135375237	4181	-	840	519	677	731	897	526	729	774	439	542	515	479	724	360	767	590	1166	189	183	388	218	299	142
ENSMUSG00000041879	protein_coding	Ipo9	overlapping_locus	chr1	135382312	135430499	48188	-	2111	1501	2031	2257	2839	1722	2216	3681	1988	1682	1906	1331	2829	1191	2368	1654	2587	1320	701	1292	1327	1166	1675
ENSMUSG00000100620	lncRNA	Gm28277	overlapping_locus	chr1	135409622	135414186	4565	-	0	0	0	0	0	1	4	0	0	0	0	1	0	0	0	0	0	4	4	3	0	1	0
ENSMUSG00000009418	protein_coding	Nav1	overlapping_locus	chr1	135434580	135688105	253526	-	3937	3885	2988	4891	5559	3164	4054	5908	2961	3316	2469	2630	5719	2747	4832	3614	5274	2389	1618	2449	2122	2174	2414
ENSMUSG00000093515	miRNA	Mir1231		chr1	135454603	135454683	81	-	1	0	0	0	1	0	0	0	1	1	2	0	0	1	0	0	0	0	0	1	0	0	0
ENSMUSG00000102474	TEC	2610012C04Rik	overlapping_locus	chr1	135480392	135481414	1023	-	1	0	2	3	0	2	10	2	2	6	1	2	5	3	1	3	1	0	1	4	3	2	0
ENSMUSG00000104524	TEC	Gm37333	overlapping_locus	chr1	135523088	135525338	2251	-	36	24	21	19	34	38	29	32	29	39	6	22	16	24	11	17	50	22	46	28	7	25	10
ENSMUSG00000054412	lncRNA	Gm4793		chr1	135584773	135599948	15176	+	16	37	4	17	17	27	23	13	7	28	7	26	22	25	10	13	13	16	27	24	26	14	8
ENSMUSG00000026421	protein_coding	Csrp1		chr1	135720061	135752232	32172	+	2548	2707	1628	2970	3307	2202	3922	9251	2282	2576	1672	1690	2886	1800	2191	2579	3968	1646	1176	2096	1433	1054	2258
ENSMUSG00000041801	protein_coding	Phlda3		chr1	135766119	135769136	3018	+	1253	2283	565	1799	2307	1138	1851	3198	1113	1837	634	977	1212	840	1248	1572	2416	725	479	927	641	486	802
ENSMUSG00000026418	protein_coding	Tnni1		chr1	135779434	135810989	31556	+	20	28	12	19	19	23	23	34	265	34	6	16	25	20	20	38	42	9	6	15	2	26	1
ENSMUSG00000041782	protein_coding	Lad1		chr1	135818598	135833342	14745	+	9	17	5	14	19	4	11	26	9	15	5	13	3	7	9	9	20	5	7	6	13	6	10
ENSMUSG00000026414	protein_coding	Tnnt2		chr1	135836354	135852260	15907	+	16	22	5	20	25	15	16	41	164	23	8	1	20	13	5	24	28	24	0	17	3	7	23
ENSMUSG00000101482	processed_pseudogene	Gm28883	pseudo_consens	chr1	135869782	135870150	369	+	1	0	0	0	0	0	2	3	0	0	0	1	2	1	4	0	2	0	0	1	0	0	1
ENSMUSG00000026413	protein_coding	Pkp1	overlapping_locus	chr1	135871395	135919207	47813	-	2	2	1	22	2	6	16	6	6	2	0	1	4	0	5	2	5	6	0	2	1	0	7
ENSMUSG00000102414	TEC	Gm36938	overlapping_locus	chr1	135896394	135899089	2696	-	0	0	0	0	0	0	0	2	0	0	0	0	0	0	0	0	0	0	0	0	0	0	0
ENSMUSG00000051985	protein_coding	Igfn1		chr1	135953578	136006342	52765	-	83	4	0	34	1	3	0	13	242	0	4	0	51	0	3	1	173	0	0	0	0	1	3
ENSMUSG00000026411	protein_coding	Tmem9		chr1	136008150	136035342	27193	+	772	532	562	753	977	553	874	1321	653	543	614	472	873	333	756	487	1146	293	190	518	347	385	369
ENSMUSG00000026407	protein_coding	Cacna1s	overlapping_locus	chr1	136052750	136119822	67073	+	15	3	5	16	5	25	3	13	142	3	3	1	23	1	9	3	40	3	0	11	1	156	2
ENSMUSG00000102838	TEC	Gm37014	overlapping_locus	chr1	136057181	136059433	2253	+	0	0	0	0	0	0	0	0	0	0	0	0	0	0	0	0	0	0	0	0	0	0	0
ENSMUSG00000102717	lncRNA	Gm37759		chr1	136116577	136119822	3246	-	1	1	0	1	2	2	0	5	2	0	1	0	3	0	2	1	6	2	2	0	2	4	4
ENSMUSG00000086264	lncRNA	Gm15850		chr1	136126178	136131183	5006	-	9	1	3	2	5	2	4	9	10	5	3	2	8	4	9	5	6	9	1	5	6	5	6
ENSMUSG00000041642	protein_coding	Kif21b		chr1	136131389	136177998	46610	+	1791	620	1413	1034	1674	770	723	1496	1990	801	1157	476	1592	422	1560	489	1165	903	589	552	1173	869	1941
ENSMUSG00000087230	protein_coding	Mroh3		chr1	136181652	136212828	31177	-	2	2	0	1	2	1	6	3	2	0	0	1	0	0	0	1	7	0	0	0	0	2	0
ENSMUSG00000041605	protein_coding	Inava		chr1	136213531	136234264	20734	-	10	34	3	9	13	26	45	21	5	13	3	7	13	7	3	28	49	4	1	29	7	1	8
ENSMUSG00000103594	lncRNA	A430034D21Rik		chr1	136247662	136250476	2815	+	0	0	0	0	0	1	0	0	3	1	1	0	0	0	0	0	0	0	0	0	0	0	0
ENSMUSG00000102941	lncRNA	Gm37552		chr1	136252671	136255846	3176	-	0	0	0	1	0	0	4	1	1	0	0	0	3	0	0	0	0	0	0	0	0	0	1
ENSMUSG00000097433	lncRNA	Gm26781		chr1	136259407	136274406	15000	+	8	4	5	9	5	9	8	7	11	8	6	3	5	8	4	12	16	8	5	4	4	12	7
ENSMUSG00000052759	protein_coding	Gpr25		chr1	136259797	136260873	1077	-	2	0	0	1	0	0	0	2	1	1	2	0	1	0	0	0	0	0	0	0	1	0	0
ENSMUSG00000041570	protein_coding	Camsap2		chr1	136268123	136346104	77982	-	1850	1597	1953	2135	2295	1653	2074	2634	1360	1047	1694	1108	2643	1198	2179	1610	2166	1464	774	1327	1207	980	1428
ENSMUSG00000097403	lncRNA	9230116N13Rik		chr1	136411916	136415519	3604	-	44	31	52	39	52	21	30	44	56	28	40	24	66	13	36	35	55	24	12	25	29	26	28
ENSMUSG00000026404	protein_coding	Ddx59		chr1	136415271	136440158	24888	+	289	268	262	333	326	177	235	305	233	221	211	183	334	161	321	200	362	186	113	184	174	146	156
ENSMUSG00000041498	protein_coding	Kif14	overlapping_locus	chr1	136466343	136531511	65169	+	446	145	566	212	203	201	171	622	549	186	516	128	484	169	372	242	350	94	58	205	167	212	248
ENSMUSG00000099337	processed_pseudogene	Gm29486	overlapping_locus	chr1	136507409	136507780	372	+	3	0	1	0	0	1	0	1	2	0	10	1	0	1	1	0	4	0	0	0	2	0	0
ENSMUSG00000101413	processed_pseudogene	Gm29485	overlapping_locus	chr1	136523884	136524165	282	+	0	0	0	1	0	1	1	2	2	0	0	0	0	0	0	0	2	0	6	0	0	1	0
ENSMUSG00000104414	lncRNA	Gm37799		chr1	136541605	136555873	14269	+	0	0	3	0	1	0	0	1	2	2	4	0	1	0	0	0	0	0	0	0	1	0	0
ENSMUSG00000104509	lncRNA	Gm33994		chr1	136576938	136579477	2540	-	1	0	0	0	3	0	0	2	0	0	0	0	1	1	0	3	2	0	0	0	0	0	2
ENSMUSG00000104366	lncRNA	4933409D19Rik		chr1	136603033	136605468	2436	-	0	1	0	1	4	0	1	4	0	1	0	1	0	0	0	0	0	0	0	0	0	0	0
ENSMUSG00000097229	lncRNA	Platr23		chr1	136622098	136624650	2553	-	0	0	0	0	4	2	0	0	3	1	1	0	0	1	0	1	0	1	0	0	0	0	0
ENSMUSG00000041483	protein_coding	Zfp281		chr1	136624901	136630053	5153	+	991	829	1157	915	1144	978	1055	1830	1057	663	931	522	1241	673	1115	927	1190	980	503	821	798	785	934
ENSMUSG00000097113	lncRNA	Gm19705		chr1	136670769	136690804	20036	+	114	108	128	116	91	95	122	104	110	89	83	70	122	75	116	63	147	93	63	109	58	79	39
ENSMUSG00000097448	lncRNA	Platr22	ncRNA_host	chr1	136696211	136726142	29932	+	3	4	5	3	2	3	6	3	1	2	3	2	5	2	5	1	1	1	1	8	2	0	0
ENSMUSG00000092912	snRNA	Gm24086		chr1	136697374	136697471	98	+	0	0	0	0	0	0	0	0	0	0	0	0	0	0	0	0	0	0	0	0	0	0	0
ENSMUSG00000104360	processed_pseudogene	Gm8762	pseudo_consens	chr1	136789182	136789520	339	-	0	0	0	0	1	0	0	0	0	1	0	0	0	0	0	0	0	0	0	0	0	0	0
ENSMUSG00000103953	processed_pseudogene	Gm29718	pseudo_consens	chr1	136793034	136793510	477	+	2	0	1	0	0	0	1	0	3	1	2	0	0	0	1	1	1	0	0	0	1	0	1
ENSMUSG00000104261	processed_pseudogene	Gm17781	pseudo_consens	chr1	136798311	136798959	649	-	0	0	0	0	0	0	0	0	0	0	0	0	0	0	0	0	1	0	0	0	0	0	0
ENSMUSG00000026398	protein_coding	Nr5a2		chr1	136842571	136960448	117878	-	28	17	29	21	49	19	25	58	30	14	40	7	62	25	53	21	46	17	4	34	17	24	18
ENSMUSG00000102751	TEC	Gm37057		chr1	137252142	137254057	1916	+	0	0	0	0	0	0	0	0	0	0	0	0	0	0	0	0	1	0	0	0	0	0	0
ENSMUSG00000102738	TEC	1700006P03Rik		chr1	137325434	137325842	409	-	0	0	0	0	0	0	0	0	0	0	0	0	0	0	0	1	0	0	0	0	0	0	0
ENSMUSG00000103070	TEC	Gm37903		chr1	137528850	137531230	2381	-	0	0	0	0	0	0	0	0	0	0	0	0	0	0	0	0	0	0	0	0	0	0	0
ENSMUSG00000103728	TEC	Gm37099		chr1	137764077	137767527	3451	-	0	0	0	0	0	1	0	0	0	0	0	0	0	0	0	0	0	0	0	0	2	0	0
ENSMUSG00000098243	lncRNA	Gm4258	overlapping_locus	chr1	137898595	138000384	101790	+	14	32	18	21	10	29	41	8	4	30	5	15	15	16	22	28	10	8	34	21	23	22	5
ENSMUSG00000104118	TEC	Gm37298	overlapping_locus	chr1	137909291	137913158	3868	+	14	58	5	43	11	64	107	4	23	49	22	52	25	61	15	65	38	39	125	102	74	57	2
ENSMUSG00000098045	lncRNA	Gm26979		chr1	137917690	137921312	3623	-	2	5	1	2	4	2	11	0	0	5	2	1	5	3	2	3	2	0	7	6	3	5	2
ENSMUSG00000103038	TEC	Gm37124	overlapping_locus	chr1	137924388	137926379	1992	+	15	39	5	11	8	23	48	7	15	28	8	26	14	18	10	19	14	18	46	51	29	20	4
ENSMUSG00000102277	TEC	A130050O07Rik	overlapping_locus	chr1	137927251	137930273	3023	+	14	44	11	22	8	26	68	3	4	17	5	29	23	29	10	30	25	16	46	31	51	23	3
ENSMUSG00000098145	lncRNA	Gm26936		chr1	137928389	137969240	40852	-	2	6	0	0	4	3	8	0	0	6	3	8	3	1	3	5	2	0	3	7	7	4	0
ENSMUSG00000102142	lncRNA	Gm26930	overlapping_locus	chr1	137932041	137933284	1244	+	13	37	15	8	11	29	64	6	3	35	11	22	24	17	10	28	9	6	47	49	35	25	2
ENSMUSG00000104145	TEC	D130019J16Rik	overlapping_locus	chr1	137935189	137937346	2158	+	40	86	35	45	45	102	123	26	37	83	50	57	47	62	54	92	41	50	115	103	78	48	10
ENSMUSG00000103427	TEC	Gm37534	overlapping_locus	chr1	137949422	137954643	5222	+	35	95	34	51	18	83	189	17	25	83	36	85	70	78	38	107	44	38	150	144	90	78	13
ENSMUSG00000065565	miRNA	Mir181a-1		chr1	137966455	137966541	87	+	0	2	0	0	0	0	1	0	0	0	0	0	0	0	0	1	0	0	0	0	0	0	1
ENSMUSG00000098206	lncRNA	Mir181a-1hg	overlapping_locus	chr1	137966531	137969918	3388	+	203	187	263	165	257	258	257	225	156	150	186	150	242	149	261	200	211	165	93	165	121	94	65
ENSMUSG00000104197	TEC	Gm37632	overlapping_locus	chr1	137971174	137972315	1142	+	18	20	14	8	7	30	27	10	6	16	11	9	16	10	16	21	14	4	11	22	12	8	3
ENSMUSG00000088564	rRNA	Gm23782		chr1	137987657	137987776	120	-	0	0	0	0	0	1	4	0	0	1	0	0	3	0	2	2	1	0	1	0	0	0	1
ENSMUSG00000026395	protein_coding	Ptprc	overlapping_locus	chr1	138062861	138175708	112848	-	8266	3376	7670	6077	8718	4935	4233	8222	10187	5836	7002	4061	10402	3575	7853	3504	4729	14307	7245	3170	14993	7273	19349
ENSMUSG00000104291	TEC	A130071D04Rik	overlapping_locus	chr1	138161820	138167683	5864	-	205	28	145	28	233	70	43	146	144	72	103	47	83	55	95	44	131	156	144	52	260	173	46
ENSMUSG00000099656	processed_pseudogene	Gm18667	pseudo_consens	chr1	138184101	138184584	484	+	0	0	0	0	0	0	0	0	0	0	0	0	0	0	0	0	0	0	0	0	0	0	0
ENSMUSG00000099459	lncRNA	Gm28556		chr1	138190194	138192127	1934	-	1	0	0	2	2	0	0	1	0	1	0	0	1	1	0	0	1	1	0	1	2	0	0
ENSMUSG00000102822	TEC	1700113B19Rik		chr1	138261642	138262061	420	+	0	0	0	0	0	0	0	0	0	0	0	0	0	0	0	0	0	0	0	0	0	0	1
ENSMUSG00000026394	protein_coding	Atp6v1g3		chr1	138273738	138289462	15725	+	2	0	0	0	1	0	0	0	0	0	0	0	0	0	0	0	0	1	1	0	1	0	0
ENSMUSG00000026393	protein_coding	Nek7	overlapping_locus	chr1	138482875	138620141	137267	-	2134	1670	2291	2055	2293	1718	1823	2923	1997	1454	1782	1128	2735	1150	2117	1676	2356	2501	1190	1475	1993	1506	3012
ENSMUSG00000099510	lncRNA	Gm28501		chr1	138515615	138550009	34395	+	3	0	0	1	0	2	0	0	0	0	0	0	0	2	0	1	1	0	1	0	0	0	0
ENSMUSG00000102651	TEC	Gm37080	overlapping_locus	chr1	138552305	138554708	2404	-	0	0	0	1	1	6	6	0	2	7	5	2	5	3	0	4	0	0	12	4	7	4	3
ENSMUSG00000102448	TEC	Gm37101	overlapping_locus	chr1	138567697	138571356	3660	-	5	9	0	4	5	11	5	1	7	8	4	7	6	8	2	9	6	8	5	16	11	8	2
ENSMUSG00000100459	lncRNA	Gm5833		chr1	138640095	138682077	41983	-	0	1	0	2	0	1	3	4	1	2	0	0	5	0	0	1	3	3	0	1	1	0	3
ENSMUSG00000103152	processed_pseudogene	Gm8790		chr1	138689524	138689845	322	-	0	0	0	0	0	0	0	0	0	0	0	0	0	0	1	0	0	0	0	0	0	0	0
ENSMUSG00000019230	protein_coding	Lhx9		chr1	138825186	138848577	23392	-	1	6	2	2	3	2	5	8	12	3	0	3	14	2	4	0	26	3	0	15	6	21	5
ENSMUSG00000079283	protein_coding	2310009B15Rik		chr1	138851983	138856852	4870	-	145	125	75	148	128	74	116	177	118	131	92	76	106	52	102	99	196	103	76	73	94	70	87
ENSMUSG00000103850	processed_pseudogene	Gm3933	pseudo_consens	chr1	138915605	138916043	439	-	0	0	0	0	0	0	1	0	0	0	1	0	1	0	0	0	0	1	0	0	0	0	0
ENSMUSG00000102365	TEC	Gm37045		chr1	138960441	138962903	2463	-	3	0	4	6	6	1	1	4	5	1	1	2	1	1	0	2	4	3	6	6	5	2	2
ENSMUSG00000056268	protein_coding	Dennd1b	overlapping_locus	chr1	138963435	139178960	215526	+	856	563	992	899	918	703	774	1121	928	708	949	588	1213	650	1005	668	900	1632	791	745	1253	857	1765
ENSMUSG00000104436	lncRNA	Gm37423	overlapping_locus	chr1	138968510	138971851	3342	+	10	7	3	3	4	9	12	2	5	8	4	8	7	7	1	9	3	0	18	13	12	11	6
ENSMUSG00000104900	lncRNA	4930596I21Rik	overlapping_locus	chr1	138977656	138979246	1591	+	2	3	0	1	1	5	3	3	4	3	0	0	0	5	1	4	0	6	7	0	4	6	1
ENSMUSG00000102626	processed_pseudogene	Gm18553	pseudo_consens	chr1	138983864	138984497	634	-	0	0	0	2	0	2	5	2	0	4	3	5	1	1	0	1	0	2	2	2	0	3	1
ENSMUSG00000085361	processed_pseudogene	Gm16305	pseudo_consens	chr1	138991514	138992069	556	-	2	2	0	3	0	0	5	3	4	1	3	2	0	1	2	4	0	2	5	4	0	2	0
ENSMUSG00000102157	TEC	Gm37470	overlapping_locus	chr1	139030185	139032982	2798	+	2	2	1	2	1	10	9	3	3	7	5	9	9	1	0	3	6	3	18	12	13	10	3
ENSMUSG00000105936	TEC	Gm43544	overlapping_locus	chr1	139070213	139072684	2472	+	1	1	0	2	5	4	8	4	2	4	3	0	7	1	3	3	5	1	6	6	11	4	3
ENSMUSG00000102451	TEC	Gm37655		chr1	139082862	139086984	4123	-	5	4	10	3	4	5	12	3	3	10	6	8	4	9	2	2	4	5	19	6	7	22	1
ENSMUSG00000102243	TEC	Gm37718	overlapping_locus	chr1	139155152	139157782	2631	+	2	2	1	2	0	11	5	2	5	4	2	11	4	12	2	7	2	0	12	9	19	5	2
ENSMUSG00000063681	protein_coding	Crb1		chr1	139197056	139377100	180045	-	1	0	2	0	1	0	1	0	2	2	0	0	0	2	0	0	0	1	1	0	0	0	0
ENSMUSG00000033964	protein_coding	Zbtb41		chr1	139422288	139453005	30718	+	1138	1129	1147	1235	1447	965	1350	1889	807	731	904	765	1645	789	1372	1229	1404	1062	639	1281	789	819	748
ENSMUSG00000033952	protein_coding	Aspm		chr1	139454772	139494091	39320	+	719	281	1046	418	427	336	317	1073	800	376	872	307	780	247	627	495	577	171	114	533	249	275	411
ENSMUSG00000026368	protein_coding	F13b		chr1	139501702	139523752	22051	+	0	0	0	0	0	0	0	0	2	0	0	0	0	0	0	0	0	0	0	0	0	0	1
ENSMUSG00000057037	protein_coding	Cfhr1		chr1	139547053	139560272	13220	-	0	1	0	0	2	0	0	0	0	0	0	0	1	0	0	0	0	0	0	0	0	0	0
ENSMUSG00000090623	unprocessed_pseudogene	Cfhr3		chr1	139584783	139660899	76117	-	0	0	0	0	0	0	0	0	2	0	0	0	1	0	0	0	0	0	0	0	0	0	0
ENSMUSG00000070594	protein_coding	Gm4788		chr1	139697623	139781243	83621	-	16	7	9	15	17	14	16	7	15	11	15	17	15	14	32	12	15	4	2	7	8	9	3
ENSMUSG00000033898	protein_coding	Cfhr2		chr1	139804167	139858718	54552	-	58	42	41	68	78	46	65	51	47	35	57	76	70	46	107	52	71	37	22	37	45	53	20
ENSMUSG00000089991	unprocessed_pseudogene	Gm16332	overlapping_locus	chr1	139862957	139936477	73521	-	94	83	79	109	127	74	93	79	63	55	50	81	118	76	140	76	106	41	36	77	53	77	21
ENSMUSG00000104496	processed_pseudogene	Gm5837	overlapping_locus	chr1	139928240	139929608	1369	-	5	4	1	1	4	4	5	6	3	2	1	1	4	0	3	3	2	4	2	3	2	1	2
ENSMUSG00000085867	unprocessed_pseudogene	Gm5834		chr1	139939601	139994205	54605	-	128	77	130	162	161	107	134	61	74	58	100	107	205	75	217	80	124	41	47	70	63	95	56
ENSMUSG00000102905	processed_pseudogene	Gm38266	pseudo_consens	chr1	140000549	140000969	421	+	3	4	2	5	1	4	3	2	0	1	1	1	3	1	2	4	3	8	5	2	1	6	0
ENSMUSG00000087930	snoRNA	Gm26048		chr1	140003825	140003966	142	+	0	0	0	0	1	0	1	0	0	0	0	0	0	0	2	0	2	0	6	0	0	0	0
ENSMUSG00000103691	processed_pseudogene	Gm38019		chr1	140038433	140049029	10597	-	0	4	3	3	0	0	9	2	2	5	1	7	5	3	2	2	3	1	1	2	5	6	1
ENSMUSG00000026365	protein_coding	Cfh		chr1	140084708	140183764	99057	-	19409	11996	21046	23272	21527	17466	18688	10781	13480	10183	17724	11626	31451	12028	31046	14542	20197	8661	5846	9982	8917	14495	7471
ENSMUSG00000052726	protein_coding	Kcnt2	overlapping_locus	chr1	140246158	140612067	365910	+	146	125	201	199	241	139	234	150	135	93	130	116	254	100	195	161	226	61	45	135	64	156	47
ENSMUSG00000102698	TEC	Gm37777	overlapping_locus	chr1	140266487	140269852	3366	+	0	2	0	3	0	6	6	0	0	7	0	4	2	1	0	6	3	0	5	10	4	2	0
ENSMUSG00000102368	lncRNA	4930590L20Rik		chr1	140570176	140656404	86229	-	0	0	0	0	0	1	0	0	0	0	0	0	0	0	0	0	0	0	0	0	0	0	0
ENSMUSG00000102500	TEC	Gm37371		chr1	140823327	140823718	392	+	0	0	0	0	0	0	0	0	0	0	0	0	0	0	0	0	0	0	0	0	0	0	0
ENSMUSG00000102740	TEC	Gm37599		chr1	141356789	141357277	489	+	0	0	0	0	0	0	0	0	0	0	0	0	0	0	0	0	0	0	0	0	0	0	0
ENSMUSG00000103858	TEC	Gm37604		chr1	141546206	141547477	1272	+	0	0	0	0	0	0	1	0	0	0	0	0	0	0	0	0	0	0	0	0	0	0	0
ENSMUSG00000102818	TEC	Gm37796		chr1	142755193	142755326	134	+	0	0	0	0	0	0	0	0	0	0	0	0	0	0	0	0	0	0	0	0	0	0	0
ENSMUSG00000101795	processed_pseudogene	Gm5835	pseudo_consens	chr1	143093347	143094616	1270	-	20	15	22	22	15	24	21	34	19	16	17	8	27	11	13	14	27	13	6	20	15	11	14
ENSMUSG00000026361	protein_coding	Cdc73		chr1	143598800	143702893	104094	-	1255	1062	1510	1250	1433	1031	1273	1770	1216	917	1121	753	1769	805	1479	1259	1354	1315	814	1044	953	906	1113
ENSMUSG00000033849	protein_coding	B3galt2		chr1	143640664	143654614	13951	+	250	152	408	212	365	165	200	190	207	106	263	119	384	137	245	130	258	86	143	188	118	232	70
ENSMUSG00000089640	processed_pseudogene	Gm6397	pseudo_consens	chr1	143683230	143684298	1069	+	0	1	0	2	0	0	2	0	0	1	1	0	0	0	2	1	3	0	0	0	0	0	0
ENSMUSG00000018196	protein_coding	Glrx2		chr1	143716338	143749676	33339	+	768	750	744	819	961	592	766	1118	691	597	634	502	924	468	812	629	919	685	309	534	558	548	632
ENSMUSG00000018199	protein_coding	Ro60		chr1	143750790	143777068	26279	-	1054	1133	1212	1012	1352	1039	1382	1788	916	752	915	626	1431	735	1140	1157	1596	1216	594	1244	725	843	757
ENSMUSG00000018189	protein_coding	Uchl5	overlapping_locus	chr1	143777272	143807466	30195	+	702	347	770	513	592	452	400	936	752	380	672	288	783	303	732	434	625	602	217	338	458	397	582
ENSMUSG00000100455	lncRNA	Gm29170	overlapping_locus	chr1	143777642	143781307	3666	+	54	31	57	34	51	27	46	49	59	45	43	28	39	32	47	46	47	19	32	30	29	19	40
ENSMUSG00000026360	protein_coding	Rgs2		chr1	143999338	144004161	4824	-	2216	1339	1526	1481	2267	976	1087	2368	2356	1447	1611	996	2313	932	1655	857	1491	2737	1198	998	2740	1356	2664
ENSMUSG00000051079	protein_coding	Rgs13		chr1	144138654	144177372	38719	-	2	0	4	4	5	2	3	0	7	1	0	2	7	2	4	0	4	3	0	1	0	0	0
ENSMUSG00000100389	processed_pseudogene	Rbm6-ps2		chr1	144221979	144223650	1672	-	0	0	0	0	0	2	0	0	1	0	0	0	0	0	0	1	0	0	0	0	0	0	0
ENSMUSG00000026358	protein_coding	Rgs1		chr1	144242296	144249242	6947	-	358	799	140	827	365	191	383	952	323	1059	297	588	392	480	238	345	116	2080	977	150	2008	309	3185
ENSMUSG00000100441	processed_pseudogene	Gm7266	pseudo_consens	chr1	144312032	144312436	405	-	0	0	3	1	2	1	4	6	3	1	1	0	2	1	2	1	3	2	1	1	2	0	1
ENSMUSG00000098509	protein_coding	Rgs21		chr1	144516648	144567667	51020	-	0	0	0	0	0	0	0	0	0	0	0	0	0	0	0	0	0	0	0	0	0	0	0
ENSMUSG00000026357	protein_coding	Rgs18		chr1	144752683	144775435	22753	-	733	99	534	152	196	149	139	422	623	143	355	98	440	50	338	68	149	145	140	120	315	337	387
ENSMUSG00000101049	processed_pseudogene	Gm8856	pseudo_consens	chr1	144952928	144954071	1144	+	0	0	0	0	0	0	0	0	0	0	1	0	0	0	0	0	2	0	0	0	0	0	0
ENSMUSG00000099617	processed_pseudogene	Gm6550	pseudo_consens	chr1	145164951	145165943	993	-	0	0	0	0	0	0	2	0	0	0	0	0	0	0	0	0	0	0	0	0	0	0	0
ENSMUSG00000097130	processed_pseudogene	Gm5262	pseudo_consens	chr1	145183894	145184889	996	+	3	2	1	5	4	2	2	3	4	0	1	0	1	0	3	1	3	0	1	1	1	6	3
ENSMUSG00000101661	processed_pseudogene	Gm28392	pseudo_consens	chr1	145315156	145315548	393	-	0	0	0	0	0	0	0	0	0	0	0	0	0	0	0	0	0	0	0	0	0	0	0
ENSMUSG00000103055	TEC	Gm38269		chr1	145323394	145326691	3298	-	0	0	0	0	0	0	0	0	0	0	0	0	0	0	0	0	0	0	0	0	0	0	0
ENSMUSG00000099964	lncRNA	Gm29514	overlapping_locus	chr1	146419436	146495060	75625	-	0	0	0	0	0	0	1	0	0	0	0	0	1	0	0	0	0	0	0	0	0	0	0
ENSMUSG00000090323	processed_pseudogene	Gm5263	pseudo_consens	chr1	146420436	146421036	601	+	0	0	1	0	1	0	0	0	2	0	4	0	0	0	1	0	0	0	0	0	0	0	1
ENSMUSG00000102403	TEC	Gm38187	overlapping_locus	chr1	146477647	146482355	4709	-	1	0	0	0	0	0	0	0	0	0	0	0	0	0	0	1	0	0	0	0	0	0	0
ENSMUSG00000035131	protein_coding	Brinp3	overlapping_locus	chr1	146494760	146902472	407713	+	2	41	0	27	15	57	102	25	14	37	3	23	143	20	5	72	63	12	14	107	14	0	19
ENSMUSG00000080078	processed_pseudogene	Gm15583	overlapping_locus	chr1	146725581	146729090	3510	+	0	0	0	0	1	0	0	0	0	0	0	1	0	0	0	0	0	0	0	0	0	0	0
ENSMUSG00000087627	lncRNA	A230059L01Rik		chr1	146802965	146807340	4376	-	1	0	0	3	2	4	4	3	1	1	3	6	3	0	3	0	2	1	0	0	0	2	0
ENSMUSG00000085822	lncRNA	Gm15584		chr1	146809831	146841696	31866	-	0	0	0	0	0	0	0	0	0	0	0	0	0	0	0	0	0	0	0	0	0	0	0
ENSMUSG00000101973	processed_pseudogene	Gm29516	pseudo_consens	chr1	147990085	147990552	468	+	0	0	0	0	0	0	0	0	0	1	0	1	0	0	0	0	0	0	0	0	0	0	0
ENSMUSG00000099629	lncRNA	Gm29515		chr1	148234517	148248378	13862	-	0	0	0	0	0	0	0	0	0	0	0	0	0	0	0	0	0	0	0	0	0	0	0
ENSMUSG00000101735	processed_pseudogene	Gm18505	pseudo_consens	chr1	148650345	148651134	790	-	0	1	0	0	0	0	0	0	0	0	0	0	0	0	0	0	0	0	0	0	0	0	0
ENSMUSG00000099842	processed_pseudogene	Gm4034	pseudo_consens	chr1	148937897	148938376	480	-	0	4	1	1	1	1	1	1	0	2	1	1	0	0	0	1	1	0	1	0	0	1	1
ENSMUSG00000082588	processed_pseudogene	Gm15443		chr1	149025228	149026047	820	-	0	0	0	0	0	0	0	1	0	1	0	0	0	0	0	1	0	1	0	0	0	0	0
ENSMUSG00000056220	protein_coding	Pla2g4a		chr1	149829618	149961290	131673	-	1009	1464	830	1172	1032	791	1143	1491	783	715	796	807	1335	755	1188	1129	1338	1075	438	1046	945	658	761
ENSMUSG00000077516	rRNA	n-R5s219		chr1	149841530	149841661	132	+	0	0	0	0	0	0	0	0	0	0	0	0	0	0	0	0	0	0	0	0	0	0	1
ENSMUSG00000099701	processed_pseudogene	Gm19136	pseudo_consens	chr1	150022190	150024256	2067	-	0	0	0	0	0	0	0	0	0	0	0	0	0	0	0	0	0	0	0	0	0	0	0
ENSMUSG00000097028	lncRNA	Ptgs2os		chr1	150074873	150099963	25091	-	12	43	10	10	13	12	7	23	2	8	4	9	13	8	6	20	41	11	7	17	12	2	10
ENSMUSG00000032487	protein_coding	Ptgs2		chr1	150100031	150108227	8197	+	496	2298	123	338	963	340	799	3102	105	151	163	386	631	351	209	613	740	2192	465	448	1475	174	1339
ENSMUSG00000101199	processed_pseudogene	Gm9687	pseudo_consens	chr1	150145968	150146569	602	+	0	0	0	1	1	1	1	4	0	0	0	0	1	0	2	1	3	0	0	3	0	0	0
ENSMUSG00000097754	lncRNA	Ptgs2os2		chr1	150159043	150164948	5906	-	15	9	21	7	16	15	18	27	14	3	13	2	23	7	7	7	21	27	13	6	36	3	42
ENSMUSG00000099875	processed_pseudogene	Rbm3-ps		chr1	150265535	150265999	465	-	3	3	2	3	1	6	4	4	4	0	3	0	3	1	4	2	6	5	2	1	0	0	3
ENSMUSG00000006007	protein_coding	Pdc	overlapping_locus	chr1	150319417	150333906	14490	+	0	0	0	0	1	0	0	0	0	0	0	0	0	0	0	0	0	0	0	0	0	0	0
ENSMUSG00000099447	lncRNA	2310030A07Rik		chr1	150320681	150346771	26091	-	0	0	0	0	0	0	0	0	0	0	0	0	0	0	0	0	2	0	0	0	0	0	0
ENSMUSG00000102990	TEC	Gm37764	overlapping_locus	chr1	150324538	150326687	2150	+	0	0	0	0	0	0	0	0	0	0	0	0	0	0	0	0	0	0	0	0	1	0	0
ENSMUSG00000006010	protein_coding	Odr4		chr1	150361305	150393080	31776	-	1402	1276	1227	1501	1881	1050	1428	2319	1184	879	1157	734	1781	899	1664	1342	1834	1378	623	1087	1089	913	1247
ENSMUSG00000006005	protein_coding	Tpr		chr1	150392838	150449935	57098	+	3848	2410	3887	3556	4534	3126	3463	6363	3778	2226	3564	1782	4976	1786	4494	2855	4134	3562	1525	2262	2924	2282	4213
ENSMUSG00000006014	protein_coding	Prg4		chr1	150449412	150466165	16754	-	576	3767	23	1494	884	1875	2767	2008	285	271	73	238	3294	774	2147	670	1818	950	362	1722	731	56	1854
ENSMUSG00000101519	processed_pseudogene	Ska2l-ps		chr1	150549317	150549676	360	+	0	0	0	0	0	0	0	0	1	0	0	1	1	0	0	1	0	0	0	0	0	0	0
ENSMUSG00000066842	protein_coding	Hmcn1		chr1	150562524	150993435	430912	-	137	107	153	186	179	109	138	266	222	69	165	84	224	71	171	78	183	69	36	183	55	82	56
ENSMUSG00000093650	lncRNA	Gm20631		chr1	150625266	150783499	158234	+	0	1	0	0	0	0	0	0	2	0	2	0	0	0	0	1	1	0	2	1	1	0	0
ENSMUSG00000102628	TEC	Gm37671		chr1	151080450	151082545	2096	+	1	4	6	2	0	4	0	1	1	0	2	0	0	0	1	1	6	0	0	0	0	1	1
ENSMUSG00000100595	processed_pseudogene	Gm19087	pseudo_consens	chr1	151107915	151108860	946	+	0	0	0	0	0	0	0	1	0	0	0	0	0	0	0	0	0	0	0	0	1	0	0
ENSMUSG00000097426	processed_pseudogene	Gm8941	pseudo_consens	chr1	151136507	151137780	1274	+	30	14	20	33	17	26	15	36	26	19	29	15	24	22	31	11	18	12	6	4	9	24	12
ENSMUSG00000102095	lncRNA	C730036E19Rik		chr1	151138034	151142345	4312	+	23	11	29	28	9	21	20	27	30	10	19	23	38	31	40	10	24	3	9	9	7	14	5
ENSMUSG00000114212	protein_coding	Gm47985	retrogene	chr1	151182537	151184243	1707	+	0	0	1	0	0	0	0	0	2	0	1	0	0	0	0	0	0	0	2	0	0	0	4
ENSMUSG00000114943	protein_coding	Gm8947	retrogene	chr1	151192376	151194054	1679	+	1	0	0	0	0	0	1	0	1	0	0	0	1	0	0	0	0	0	0	0	0	0	0
ENSMUSG00000114694	protein_coding	Gm47995	retrogene	chr1	151198448	151199350	903	+	0	0	3	0	0	0	0	0	0	0	1	0	0	0	0	0	0	0	0	0	0	0	0
ENSMUSG00000114591	protein_coding	Gm47996	retrogene	chr1	151210131	151211072	942	+	0	0	0	0	0	0	0	0	0	0	0	0	0	0	0	0	0	0	0	0	0	0	0
ENSMUSG00000100954	lncRNA	Gm10138		chr1	151339604	151345231	5628	-	57	72	25	58	55	42	41	70	36	39	28	19	43	37	55	46	60	11	15	28	18	14	12
ENSMUSG00000023150	protein_coding	Ivns1abp		chr1	151344477	151364422	19946	+	9563	6989	10935	7516	8369	6245	6438	12897	7725	5441	8194	4455	9993	4518	9408	6521	9092	6611	3194	5048	4839	5269	5271
ENSMUSG00000052748	protein_coding	Swt1		chr1	151367699	151428455	60757	-	442	362	573	390	477	395	382	579	438	281	409	255	531	219	483	349	416	429	261	340	433	287	383
ENSMUSG00000053286	protein_coding	Trmt1l	ncRNA_host	chr1	151428542	151458161	29620	+	858	641	860	854	1000	628	714	1090	795	616	732	518	863	449	905	659	952	728	330	431	515	515	647
ENSMUSG00000106406	miRNA	Mir7682		chr1	151442393	151442450	58	+	2	0	4	5	2	0	5	3	3	2	0	6	2	1	2	3	3	0	0	5	1	2	2
ENSMUSG00000103928	TEC	Gm37893		chr1	151445305	151447741	2437	+	185	183	158	208	210	136	201	233	164	170	171	121	253	94	221	143	207	189	94	97	187	126	178
ENSMUSG00000026484	protein_coding	Rnf2		chr1	151458004	151500955	42952	-	1268	1012	1535	1181	1521	935	1174	1864	1354	782	1073	761	1537	643	1339	953	1499	1368	616	982	1006	873	983
ENSMUSG00000103238	TEC	Gm36527		chr1	151496557	151499585	3029	-	2	8	4	10	5	7	12	4	4	10	3	6	12	6	2	7	6	0	17	23	13	12	5
ENSMUSG00000100981	processed_pseudogene	Gm29072	pseudo_consens	chr1	151509224	151510092	869	+	0	0	0	0	0	0	0	0	0	0	0	0	1	0	0	0	0	0	0	0	0	0	0
ENSMUSG00000100551	processed_pseudogene	Gm19503	pseudo_consens	chr1	151520447	151520687	241	-	1	1	0	1	1	1	1	2	0	0	4	0	0	0	0	1	2	0	0	0	0	0	0
ENSMUSG00000026483	protein_coding	Fam129a		chr1	151571186	151721939	150754	+	2027	1794	1717	2347	3262	1777	2431	3714	2416	1323	1627	1218	3326	1081	2526	1433	2535	1840	939	1601	1658	1585	2213
ENSMUSG00000100594	lncRNA	2810414N06Rik		chr1	151748949	151755018	6070	-	33	33	46	31	46	31	34	35	25	34	29	31	50	38	40	26	53	41	32	28	35	21	58
ENSMUSG00000043019	protein_coding	Edem3		chr1	151755371	151822051	66681	+	2290	2277	2588	2687	2916	1977	2681	3393	1880	1729	1922	1507	3108	1597	2881	2444	2780	2178	1036	1954	1821	1375	2004
ENSMUSG00000032666	protein_coding	1700025G04Rik	ncRNA_host	chr1	151852403	152090125	237723	-	1225	889	1249	1150	1504	1085	1245	2060	1067	836	1071	547	1522	652	1287	950	1748	884	377	986	580	829	690
ENSMUSG00000084557	snRNA	Gm25279		chr1	151854823	151854955	133	-	1	0	0	0	1	0	0	0	1	1	0	0	1	0	0	2	2	0	1	1	0	0	0
ENSMUSG00000100685	lncRNA	Gm28610		chr1	151875419	151887063	11645	+	0	0	0	0	0	1	0	0	0	0	0	0	0	0	0	0	0	0	0	0	0	0	0
ENSMUSG00000102090	processed_pseudogene	Gm8964	pseudo_consens	chr1	152128585	152129389	805	+	0	0	0	1	2	1	1	0	2	0	1	0	0	0	1	0	2	0	0	0	0	0	2
ENSMUSG00000014980	protein_coding	Tsen15		chr1	152370735	152386688	15954	-	252	182	268	224	295	167	227	381	209	171	240	146	278	104	223	171	282	140	86	165	124	160	158
ENSMUSG00000032649	protein_coding	Colgalt2		chr1	152399830	152510695	110866	+	1118	122	1629	124	422	225	153	304	304	81	576	81	522	77	320	136	787	70	28	158	44	95	50
ENSMUSG00000080878	processed_pseudogene	Gm15618	pseudo_consens	chr1	152407074	152407525	452	-	0	1	0	0	0	0	0	0	0	0	0	0	0	0	0	0	0	0	0	1	0	1	0
ENSMUSG00000026482	protein_coding	Rgl1	overlapping_locus	chr1	152516760	152766351	249592	-	1727	832	1487	1825	2125	1285	1431	2160	1634	1643	1507	1178	2607	903	2029	1008	1895	1752	892	729	1857	1027	3228
ENSMUSG00000086145	lncRNA	Gm15479	overlapping_locus	chr1	152684026	152687501	3476	-	0	0	0	1	4	0	1	0	1	1	0	0	2	0	0	1	0	5	1	0	5	0	8
ENSMUSG00000080950	processed_pseudogene	Gm7278	overlapping_locus	chr1	152729159	152730559	1401	-	4	4	7	4	3	5	5	9	7	3	8	3	10	0	4	5	8	6	1	2	3	1	2
ENSMUSG00000099868	lncRNA	Gm28792		chr1	152731206	152751824	20619	-	0	0	0	0	0	0	0	0	0	0	0	1	0	0	1	1	0	0	0	0	0	0	0
ENSMUSG00000055547	protein_coding	Apobec4		chr1	152750551	152757544	6994	+	0	0	0	0	0	0	0	0	0	0	0	0	0	0	0	0	0	0	0	1	0	0	0
ENSMUSG00000008475	protein_coding	Arpc5		chr1	152766542	152775597	9056	+	6722	5007	5654	5427	6123	4406	4830	8088	6436	5881	4847	3693	6905	3690	6235	4928	5881	8216	4117	3615	8135	4018	9059
ENSMUSG00000026480	protein_coding	Ncf2		chr1	152800194	152836991	36798	+	1731	765	1309	1181	1628	922	870	1773	2044	1467	1308	766	1802	708	1668	714	965	1983	960	540	2636	916	3254
ENSMUSG00000042772	protein_coding	Smg7		chr1	152836995	152902646	65652	-	1868	1131	1673	1587	2108	1418	1527	2407	1734	1404	1652	1025	2235	1033	2105	1369	1901	1338	669	987	1168	1106	1454
ENSMUSG00000100394	lncRNA	Gm28791		chr1	152878520	152880298	1779	-	2	8	1	3	0	4	5	1	2	3	0	12	5	9	1	4	10	4	15	11	5	5	2
ENSMUSG00000103840	TEC	1700040K01Rik		chr1	152936604	152937041	438	+	0	0	0	0	0	1	0	0	0	0	0	0	0	0	0	0	0	0	0	0	0	0	0
ENSMUSG00000100702	processed_pseudogene	Gm8976	pseudo_consens	chr1	152949395	152950097	703	-	4	6	3	1	3	1	0	4	3	8	0	1	3	3	1	4	4	1	1	3	5	2	1
ENSMUSG00000042751	protein_coding	Nmnat2		chr1	152954993	153119261	164269	+	204	208	94	238	255	121	208	159	109	134	124	172	233	158	240	184	357	177	68	109	131	133	83
ENSMUSG00000026479	protein_coding	Lamc2		chr1	153122756	153186447	63692	-	111	69	102	94	103	122	142	230	118	97	131	66	138	69	102	86	183	63	54	96	37	57	36
ENSMUSG00000026478	protein_coding	Lamc1		chr1	153218922	153332786	113865	-	3560	3268	3019	4758	7320	3477	4451	10786	3536	3222	3059	2951	5480	2749	4919	4078	6660	2438	861	3286	1502	2110	2536
ENSMUSG00000103818	TEC	Gm38009		chr1	153283850	153287190	3341	-	2	5	1	3	4	9	9	1	1	2	0	8	3	11	0	7	3	3	11	14	5	11	2
ENSMUSG00000079138	processed_pseudogene	Gm8818	pseudo_consens	chr1	153305432	153306478	1047	+	0	0	0	0	0	2	1	3	1	3	0	0	1	3	0	0	3	1	0	1	1	2	1
ENSMUSG00000073538	lncRNA	E330020D12Rik		chr1	153404827	153414233	9407	-	52	4	46	28	49	24	21	29	58	27	37	17	47	5	47	13	19	17	16	12	26	19	20
ENSMUSG00000042708	protein_coding	Shcbp1l	ncRNA_host	chr1	153425162	153452574	27413	+	18	9	14	14	13	5	14	20	5	14	17	11	21	20	13	10	19	20	10	16	30	8	19
ENSMUSG00000064435	snoRNA	Gm25588		chr1	153440079	153440218	140	+	0	2	2	0	2	1	0	0	0	2	0	0	0	0	0	0	0	0	0	0	0	0	1
ENSMUSG00000103543	TEC	Gm37669		chr1	153443481	153444300	820	+	5	2	1	3	8	1	4	7	2	5	3	1	2	2	7	4	4	0	6	3	6	3	4
ENSMUSG00000042699	protein_coding	Dhx9		chr1	153455758	153487660	31903	-	4387	2679	4792	4044	5195	3127	3885	6461	4254	2803	4138	2272	5724	2343	4929	3243	4463	3725	1739	2873	3061	2652	4010
ENSMUSG00000042684	protein_coding	Npl		chr1	153503015	153550045	47031	-	243	129	214	197	193	152	168	266	265	148	194	101	350	128	158	162	200	249	137	135	195	131	352
ENSMUSG00000099858	processed_pseudogene	Gm6652	pseudo_consens	chr1	153619604	153620673	1070	-	10	0	5	2	3	2	4	5	4	1	5	1	5	1	5	0	8	1	2	1	2	5	5
ENSMUSG00000042671	protein_coding	Rgs8		chr1	153653025	153700323	47299	+	6	7	7	7	5	2	1	11	8	4	16	1	7	1	10	3	4	0	1	3	2	2	4
ENSMUSG00000102404	TEC	5530400K19Rik		chr1	153714654	153716569	1916	+	0	0	0	0	0	0	0	0	0	0	0	0	0	0	0	0	0	0	0	0	0	0	0
ENSMUSG00000100334	lncRNA	C230024C17Rik		chr1	153721240	153737829	16590	-	0	0	0	2	0	0	1	1	0	0	1	0	1	0	1	0	0	0	0	0	1	1	2
ENSMUSG00000026475	protein_coding	Rgs16		chr1	153740349	153745468	5120	+	82	476	57	111	167	201	269	734	107	207	77	96	125	155	58	211	224	121	49	75	90	51	92
ENSMUSG00000099568	lncRNA	Gm28513		chr1	153743552	153749324	5773	-	1	5	2	3	1	0	3	5	1	0	0	1	3	0	1	0	1	0	0	1	0	2	0
ENSMUSG00000066800	protein_coding	Rnasel		chr1	153749426	153764221	14796	+	1012	432	1500	950	1126	621	746	1341	1278	599	1010	480	1475	445	1080	512	1051	1038	420	473	996	708	1301
ENSMUSG00000100183	lncRNA	Gm28512		chr1	153750682	153751547	866	+	19	7	32	15	22	5	9	13	15	5	16	4	24	7	10	6	29	4	1	6	3	5	11
ENSMUSG00000042641	protein_coding	Rgsl1		chr1	153779381	153844142	64762	-	1	8	4	10	10	7	12	6	7	5	4	4	5	2	1	3	7	1	7	2	6	6	5
ENSMUSG00000045968	protein_coding	Teddm2		chr1	153849542	153900228	50687	-	12	7	14	11	13	4	14	25	16	13	8	4	9	9	12	4	16	12	1	7	16	8	12
ENSMUSG00000043282	protein_coding	Teddm1b		chr1	153874345	153876871	2527	+	0	1	0	0	0	0	0	0	0	0	0	0	2	0	1	3	0	0	0	2	1	0	0
ENSMUSG00000102459	TEC	Gm38352		chr1	153889741	153892297	2557	-	2	1	1	0	5	1	0	3	2	1	7	0	0	1	2	0	0	0	0	0	3	1	0
ENSMUSG00000047053	protein_coding	Teddm1a		chr1	153891742	153893058	1317	+	2	0	2	0	0	0	0	0	0	1	0	0	0	0	0	0	0	0	0	0	0	0	0
ENSMUSG00000026473	protein_coding	Glul		chr1	153899944	153909723	9780	+	4043	1898	3658	3288	5229	2386	2666	4957	4315	3042	3878	2346	5165	2145	4398	2145	4080	3932	2178	1624	3159	2459	4645
ENSMUSG00000100014	lncRNA	Gm29290		chr1	153939226	153941290	2065	+	0	0	0	0	1	0	0	0	0	0	0	0	0	0	0	0	0	0	0	0	0	0	0
ENSMUSG00000101903	lncRNA	Gm29291		chr1	154003396	154006221	2826	-	18	6	3	14	12	8	17	11	12	14	4	13	14	6	11	3	10	41	15	6	29	7	51
ENSMUSG00000100502	lncRNA	Gm28286		chr1	154027363	154034301	6939	-	1	1	0	0	1	0	0	4	0	1	0	0	2	0	3	0	2	0	0	0	0	4	0
ENSMUSG00000100627	lncRNA	A830008E24Rik	ncRNA_host	chr1	154037597	154117951	80355	-	1	1	2	1	1	0	0	2	1	0	0	0	3	0	0	1	5	0	0	0	0	4	4
ENSMUSG00000088669	snoRNA	Gm25336		chr1	154080095	154080199	105	-	0	0	0	0	0	0	0	0	0	0	0	0	0	0	0	0	0	0	0	0	0	0	0
ENSMUSG00000066797	protein_coding	Zfp648		chr1	154201187	154205689	4503	+	10	0	9	0	0	0	0	1	0	1	19	0	5	0	0	0	0	0	0	0	1	0	0
ENSMUSG00000004110	protein_coding	Cacna1e		chr1	154390731	154884501	493771	-	280	43	350	79	241	135	63	225	293	99	261	82	227	25	228	50	84	73	64	60	302	119	219
ENSMUSG00000101880	lncRNA	Gm29282		chr1	155011332	155057179	45848	-	1	0	0	2	0	0	1	1	1	2	0	0	1	0	0	0	2	2	0	2	0	2	0
ENSMUSG00000101433	processed_pseudogene	Gm29441	pseudo_consens	chr1	155031739	155031949	211	+	0	0	0	0	1	0	0	1	0	0	0	0	0	0	0	0	0	0	1	0	0	0	0
ENSMUSG00000096950	lncRNA	Gm9530		chr1	155063447	155083266	19820	-	30	20	19	15	38	19	23	35	20	20	13	24	30	17	29	14	23	26	9	8	23	15	46
ENSMUSG00000056708	protein_coding	Ier5		chr1	155096361	155099636	3276	-	1737	1161	1002	1599	2198	984	1162	2113	1526	1653	1090	1189	1501	789	1381	1076	1694	1553	854	692	1940	926	2823
ENSMUSG00000026471	protein_coding	Mr1		chr1	155127277	155146814	19538	-	545	597	483	700	782	457	680	860	449	355	409	339	755	371	566	396	843	564	255	472	580	400	685
ENSMUSG00000026470	protein_coding	Stx6	overlapping_locus	chr1	155158715	155208256	49542	+	1376	1023	1176	1358	1619	1078	1235	1867	1279	1151	1159	915	1703	817	1440	1012	1694	1082	616	827	1122	804	1373
ENSMUSG00000104181	processed_pseudogene	Gm8850	overlapping_locus	chr1	155179801	155180388	588	+	1	6	5	1	4	6	5	3	2	5	0	0	3	5	1	10	7	1	5	2	15	1	4
ENSMUSG00000033722	protein_coding	BC034090		chr1	155212471	155244444	31974	-	474	404	348	656	774	431	597	1056	362	398	350	346	634	299	594	466	820	148	86	317	145	216	198
ENSMUSG00000103670	lncRNA	Gm37622		chr1	155231304	155233159	1856	+	13	11	2	7	4	12	14	14	1	7	11	2	13	7	10	11	8	0	3	10	1	3	0
ENSMUSG00000026469	protein_coding	Xpr1		chr1	155275701	155417415	141715	-	5957	3774	9483	5371	5266	7161	5197	6576	6097	4208	7405	3178	8442	3841	8199	4910	7289	4990	2773	3808	2855	4706	4287
ENSMUSG00000093286	miRNA	Gm22569		chr1	155315966	155316089	124	+	0	0	0	0	0	0	0	0	0	0	0	0	1	0	0	0	0	0	0	0	0	0	0
ENSMUSG00000073535	lncRNA	Gm5532		chr1	155520173	155527143	6971	-	126	63	262	51	88	158	93	115	139	58	175	53	155	59	188	104	158	47	39	91	23	74	25
ENSMUSG00000033701	protein_coding	Acbd6		chr1	155558120	155691330	133211	+	688	465	450	577	803	372	460	836	538	512	452	370	634	289	599	405	767	423	174	265	363	268	444
ENSMUSG00000026468	protein_coding	Lhx4		chr1	155698031	155751684	53654	-	0	0	0	0	0	1	0	0	1	0	0	0	0	0	0	1	0	0	0	0	1	0	0
ENSMUSG00000103180	processed_pseudogene	Gm37089		chr1	155766146	155766274	129	+	0	0	1	0	0	0	0	0	0	0	0	0	0	0	0	0	0	0	0	0	0	0	0
ENSMUSG00000033684	protein_coding	Qsox1		chr1	155776029	155812889	36861	-	6655	7165	3205	6018	7128	4716	5068	12399	3715	3956	3543	3743	5595	3298	7084	5447	9058	3251	1313	4357	2489	2921	2562
ENSMUSG00000102299	TEC	Gm37539		chr1	155789124	155789358	235	+	6	7	2	3	4	4	3	11	1	3	2	3	6	0	7	4	6	2	0	2	6	1	3
ENSMUSG00000102558	lncRNA	Gm37571		chr1	155818494	155859591	41098	+	0	1	0	0	1	0	0	1	0	0	2	1	1	2	1	2	3	4	4	1	2	2	1
ENSMUSG00000033671	protein_coding	Cep350		chr1	155844964	155973255	128292	-	1790	1281	1957	1834	2366	1648	1797	2862	1951	1429	1795	1138	2834	1192	2211	1560	1942	1837	1189	1379	1784	1370	2211
ENSMUSG00000103717	processed_pseudogene	Gm38038	pseudo_consens	chr1	155855449	155855707	259	+	2	0	0	0	0	2	3	2	1	0	1	2	2	5	1	1	0	0	1	3	1	1	0
ENSMUSG00000103771	processed_pseudogene	Gm36934	pseudo_consens	chr1	155864960	155865265	306	+	0	0	0	2	0	2	1	2	0	0	0	3	1	1	1	0	0	0	0	0	1	0	0
ENSMUSG00000102837	TEC	Gm37383		chr1	155881802	155882546	745	-	0	2	6	0	0	3	2	0	2	3	0	1	1	1	2	1	1	0	0	0	4	1	0
ENSMUSG00000077419	snRNA	Gm23744		chr1	155954574	155954722	149	+	0	0	0	0	0	0	0	0	1	1	0	0	1	0	0	0	0	0	0	0	0	0	0
ENSMUSG00000102833	TEC	Gm9694		chr1	155973318	155974506	1189	+	2	0	0	0	2	0	0	0	2	5	4	3	1	0	1	0	0	1	1	0	2	1	2
ENSMUSG00000026466	protein_coding	Tor1aip1		chr1	156004599	156036480	31882	-	2210	1331	2082	2020	2568	1387	1598	2779	2000	1483	1807	1253	2565	1169	2292	1340	1978	2272	926	1200	1883	1456	2501
ENSMUSG00000102964	TEC	9430034N14Rik		chr1	156026223	156030007	3785	-	13	14	13	9	16	21	24	12	12	25	24	17	18	13	10	20	23	22	24	19	25	28	21
ENSMUSG00000050565	protein_coding	Tor1aip2		chr1	156035403	156068861	33459	+	3525	3221	3144	3398	3723	2844	3695	5319	2802	2405	2834	2100	4169	2231	3668	2977	3951	2909	1442	2547	2811	2088	3096
ENSMUSG00000015484	protein_coding	Fam163a		chr1	156075966	156205026	129061	-	1	0	0	0	0	0	1	0	0	0	0	0	0	0	0	0	0	0	0	0	0	1	0
ENSMUSG00000060985	protein_coding	Tdrd5		chr1	156255296	156303664	48369	-	99	81	96	27	35	68	37	41	52	43	58	10	53	20	90	66	84	27	19	40	7	22	12
ENSMUSG00000102372	TEC	A430050A11Rik		chr1	156290102	156290747	646	-	0	0	0	0	0	0	0	0	0	0	0	0	0	0	0	0	1	0	0	0	0	0	0
ENSMUSG00000103705	lncRNA	4930518J20Rik		chr1	156303489	156304966	1478	+	0	0	0	0	0	0	0	0	0	0	0	0	0	0	0	0	0	0	0	0	0	0	0
ENSMUSG00000026602	protein_coding	Nphs2		chr1	156310727	156328035	17309	+	6	3	5	1	6	0	6	16	2	6	2	7	2	4	1	4	7	3	2	14	15	6	2
ENSMUSG00000026601	protein_coding	Axdnd1		chr1	156323509	156421159	97651	-	17	13	29	15	23	14	22	28	13	10	9	6	25	11	31	21	25	20	1	16	8	8	19
ENSMUSG00000078193	protein_coding	Gm2000		chr1	156366040	156366484	445	+	13	29	12	13	9	8	12	13	15	21	16	17	27	14	21	21	15	13	12	12	22	21	15
ENSMUSG00000026600	protein_coding	Soat1		chr1	156424525	156474331	49807	-	4358	3736	2666	4669	4769	2827	3657	5117	3518	4322	3529	3097	4732	3020	4281	3294	3694	9162	4577	2212	9304	2408	12333
ENSMUSG00000103199	TEC	Gm37648		chr1	156455290	156457852	2563	+	3	5	1	2	0	5	12	3	4	8	1	14	7	4	0	14	5	11	31	3	21	5	7
ENSMUSG00000101523	processed_pseudogene	Csnk2a3		chr1	156524012	156526644	2633	+	3	8	11	19	15	12	9	24	16	16	11	3	18	4	21	8	18	16	6	20	11	9	14
ENSMUSG00000026596	protein_coding	Abl2		chr1	156558786	156649568	90783	+	2363	2004	2266	2457	2859	2354	1895	3714	2005	1762	2032	1532	3088	1542	3056	2195	2709	1999	1111	1666	1651	1287	2355
ENSMUSG00000104293	TEC	Gm38043		chr1	156583108	156588248	5141	+	20	23	24	21	19	33	44	19	26	34	21	28	21	33	27	41	27	31	56	47	31	35	19
ENSMUSG00000060519	protein_coding	Tor3a		chr1	156653617	156674356	20740	-	1383	773	848	1369	1451	798	1056	1352	1150	1286	1110	1052	1592	760	1269	757	1262	1740	810	694	1744	938	2366
ENSMUSG00000033557	protein_coding	Fam20b		chr1	156678532	156719086	40555	-	1839	1143	1809	1629	1923	1225	1522	2416	1341	1134	1621	951	2015	932	1838	1312	1997	1292	637	927	1125	925	1514
ENSMUSG00000046057	processed_pseudogene	Gm15428		chr1	156793512	156793844	333	+	0	0	0	0	0	1	0	0	0	0	1	0	0	0	0	0	2	0	0	0	0	0	0
ENSMUSG00000026594	protein_coding	Ralgps2	overlapping_locus	chr1	156804166	156939626	135461	-	678	442	834	557	542	264	277	297	482	238	506	260	691	275	641	334	385	229	120	227	265	258	254
ENSMUSG00000101964	transcribed_processed_pseudogene	Gm28693	overlapping_locus	chr1	156835287	156837924	2638	-	0	0	1	2	2	0	2	0	3	2	1	0	1	5	0	2	0	3	1	0	2	1	0
ENSMUSG00000033544	protein_coding	Angptl1		chr1	156838562	156861078	22517	+	26	16	15	20	50	15	12	80	565	20	13	12	100	8	28	18	36	29	10	26	11	42	33
ENSMUSG00000103303	TEC	Gm37802	overlapping_locus	chr1	156856217	156858859	2643	-	3	2	2	4	1	2	1	1	8	1	1	2	5	3	3	0	2	0	2	5	8	2	0
ENSMUSG00000102960	TEC	Gm37943	overlapping_locus	chr1	156872177	156876120	3944	-	0	1	1	3	1	2	1	0	3	2	2	2	2	3	0	3	1	0	4	3	0	4	0
ENSMUSG00000101905	lncRNA	4930439D14Rik		chr1	156939838	156940196	359	+	3	0	5	1	0	3	0	1	0	0	0	0	2	0	3	0	2	2	0	0	0	0	1
ENSMUSG00000101768	lncRNA	Gm28694		chr1	156972760	157054034	81275	-	0	0	0	0	1	0	0	0	0	1	0	0	0	0	0	0	0	0	0	0	0	0	0
ENSMUSG00000103325	TEC	Gm10531		chr1	157043547	157045849	2303	+	3	1	5	1	2	1	2	0	1	2	1	2	6	0	4	0	0	3	0	2	0	2	0
ENSMUSG00000026592	protein_coding	Tex35		chr1	157099139	157108680	9542	-	3	1	0	4	4	1	3	6	0	2	0	0	7	1	2	0	4	1	0	1	0	1	0
ENSMUSG00000109913	unitary_pseudogene	Gm30694		chr1	157118948	157134399	15452	+	1	1	0	1	2	2	2	0	0	3	0	1	2	2	1	4	1	1	2	1	0	3	0
ENSMUSG00000070565	protein_coding	Rasal2	overlapping_locus	chr1	157135182	157412595	277414	-	868	951	951	1244	1295	1023	1208	2247	806	741	750	620	1430	737	1184	1008	1542	836	399	1173	474	674	582
ENSMUSG00000102326	TEC	Gm37788		chr1	157347339	157350043	2705	-	4	10	2	14	7	7	11	9	5	10	5	3	8	3	4	18	10	7	8	11	8	8	0
ENSMUSG00000102391	TEC	Gm37578		chr1	157354474	157355650	1177	-	1	3	1	0	1	6	4	0	0	5	1	0	1	5	0	0	0	11	2	3	1	2	1
ENSMUSG00000087632	processed_pseudogene	Gm6058	overlapping_locus	chr1	157383931	157384329	399	-	1	7	7	5	6	5	8	10	2	7	1	5	6	6	8	8	12	0	1	8	0	4	0
ENSMUSG00000103808	TEC	Gm37060		chr1	157404325	157406721	2397	-	3	5	0	4	5	4	9	0	2	5	5	9	3	5	2	9	0	3	15	13	10	11	0
ENSMUSG00000049881	transcribed_processed_pseudogene	2810025M15Rik	pseudo_consens	chr1	157412352	157420236	7885	+	524	465	522	588	538	514	575	866	541	566	485	339	705	391	666	510	745	395	261	410	230	386	224
ENSMUSG00000033488	protein_coding	Cryzl2		chr1	157458577	157492638	34062	+	755	605	515	614	731	530	604	706	466	476	459	336	640	297	792	483	976	301	232	350	392	341	401
ENSMUSG00000087093	lncRNA	Gm15486		chr1	157497931	157511721	13791	-	2	0	0	1	0	1	1	2	0	1	0	1	0	0	0	0	0	1	0	0	1	1	0
ENSMUSG00000026589	protein_coding	Sec16b		chr1	157506728	157568425	61698	+	1706	2278	1146	1938	1901	1428	1767	2606	924	1089	837	1031	1868	1031	1822	1716	2827	737	475	1578	666	791	572
ENSMUSG00000103021	processed_pseudogene	Gm37682	pseudo_consens	chr1	157596306	157596827	522	+	0	0	0	1	0	0	0	0	0	0	0	0	0	0	0	1	0	0	0	0	0	0	0
ENSMUSG00000103501	processed_pseudogene	Gm7412	pseudo_consens	chr1	157600811	157601415	605	-	0	0	0	0	0	0	0	0	0	0	0	0	0	0	0	0	0	0	0	0	0	0	0
ENSMUSG00000102245	processed_pseudogene	Gm37713	pseudo_consens	chr1	157621272	157621469	198	+	1	0	0	0	0	0	0	0	0	0	0	0	0	0	0	0	0	0	0	0	0	0	0
ENSMUSG00000004031	protein_coding	Brinp2		chr1	158245269	158356326	111058	-	4	1	11	0	0	0	1	4	6	1	3	0	3	2	4	1	2	6	0	1	1	1	5
ENSMUSG00000026587	protein_coding	Astn1	overlapping_locus	chr1	158362273	158691781	329509	+	6	2	3	1	2	1	1	2	7	1	0	0	2	3	0	5	5	2	0	0	0	2	1
ENSMUSG00000103762	TEC	Gm37861	overlapping_locus	chr1	158375936	158378804	2869	+	0	0	0	0	0	0	0	0	0	0	0	0	0	0	0	0	0	0	0	0	0	0	1
ENSMUSG00000102618	TEC	Gm37848	overlapping_locus	chr1	158548864	158551966	3103	-	0	0	0	0	0	0	0	0	0	0	0	0	0	1	0	0	0	2	0	0	0	0	0
ENSMUSG00000073530	protein_coding	Pappa2	overlapping_locus	chr1	158711727	158980490	268764	-	59	21	4	27	17	33	72	68	61	19	44	16	36	8	39	5	37	19	10	16	4	28	29
ENSMUSG00000047661	lncRNA	1600012P17Rik	overlapping_locus	chr1	158967701	158980463	12763	-	0	0	0	1	1	1	0	3	0	1	0	0	3	1	0	0	2	8	0	0	1	1	1
ENSMUSG00000104014	lncRNA	4930562F17Rik		chr1	159134272	159166387	32116	+	0	0	0	0	0	0	0	0	0	0	0	0	0	0	0	0	0	0	0	0	0	0	0
ENSMUSG00000061992	processed_pseudogene	Gm4953	pseudo_consens	chr1	159168160	159168642	483	-	2	1	0	2	1	3	1	3	0	1	1	0	2	3	2	1	1	1	0	2	4	3	1
ENSMUSG00000040782	protein_coding	Cop1	overlapping_locus	chr1	159232320	159347640	115321	+	497	410	551	496	561	457	551	811	534	446	553	363	695	349	606	454	567	595	389	477	456	403	450
ENSMUSG00000103572	TEC	Gm37115	overlapping_locus	chr1	159235710	159238558	2849	+	1	8	3	3	0	3	7	8	4	11	6	4	6	6	1	6	8	1	21	11	19	16	0
ENSMUSG00000103186	TEC	Gm37088		chr1	159337414	159337819	406	-	0	4	7	3	3	5	11	3	5	5	5	2	8	5	2	5	6	1	2	6	5	7	4
ENSMUSG00000089536	scaRNA	Scarna3a		chr1	159340283	159340422	140	+	0	0	0	1	0	1	1	0	0	0	1	0	1	1	1	1	3	0	4	0	1	1	0
ENSMUSG00000103389	processed_pseudogene	Gm37757	pseudo_consens	chr1	159428960	159429169	210	+	0	0	0	0	0	0	0	0	0	0	0	0	0	0	0	0	0	0	0	0	0	0	0
ENSMUSG00000015829	protein_coding	Tnr	overlapping_locus	chr1	159523769	159931729	407961	+	6	3	5	0	3	11	3	6	3	3	8	5	4	3	6	9	8	6	0	1	6	4	11
ENSMUSG00000103225	TEC	Gm37731		chr1	159595148	159597384	2237	+	0	0	0	0	0	0	0	0	0	0	0	0	0	0	0	1	0	0	0	0	0	1	0
ENSMUSG00000073528	lncRNA	Gm10530	overlapping_locus	chr1	159614749	159684876	70128	+	3	0	0	0	0	0	1	0	0	0	0	0	0	0	2	0	0	0	1	0	0	0	1
ENSMUSG00000088145	snoRNA	Gm24719		chr1	159983496	159983605	110	-	0	0	0	0	0	0	0	0	0	0	0	0	0	0	0	0	0	0	0	0	0	0	0
ENSMUSG00000104111	lncRNA	Gm37294		chr1	160041701	160044331	2631	-	0	0	0	0	0	0	0	1	0	0	0	0	0	1	0	1	2	0	0	0	0	0	1
ENSMUSG00000090394	protein_coding	4930523C07Rik		chr1	160044382	160080208	35827	+	823	593	904	725	883	637	664	1375	965	506	855	416	1139	348	1098	528	918	681	344	470	476	593	644
ENSMUSG00000026729	lncRNA	4930562F07Rik		chr1	160074735	160077985	3251	-	7	5	29	7	10	6	11	26	13	6	9	0	9	1	10	8	12	0	0	12	6	13	4
ENSMUSG00000026725	protein_coding	Tnn		chr1	160085029	160153580	68552	-	1313	6512	300	3148	7131	3178	6308	30056	2058	1894	363	1980	2227	2015	1735	4191	11189	2295	968	5083	1889	1865	2677
ENSMUSG00000058267	protein_coding	Mrps14		chr1	160195215	160202170	6956	+	887	702	820	675	870	625	794	1183	926	767	699	478	911	436	880	621	981	673	413	659	659	515	562
ENSMUSG00000014226	protein_coding	Cacybp		chr1	160202367	160212875	10509	-	1144	841	1296	982	1131	921	937	1928	1244	935	1161	721	1287	668	1133	1049	1253	1394	501	778	890	740	1010
ENSMUSG00000103006	TEC	4933417C20Rik		chr1	160212943	160214816	1874	+	9	4	8	6	4	5	8	6	12	9	4	7	5	3	4	3	7	7	3	6	9	2	6
ENSMUSG00000026721	protein_coding	Rabgap1l	overlapping_locus	chr1	160219174	160793211	574038	-	1519	1018	1643	920	1523	788	1033	1854	1313	573	1218	538	1491	554	1291	763	1402	960	642	1113	959	1004	1082
ENSMUSG00000104302	lncRNA	Gm36975		chr1	160264324	160443072	178749	+	0	1	0	0	2	0	1	0	3	2	0	1	1	0	0	0	1	1	1	2	0	4	2
ENSMUSG00000089204	miRNA	Mir1927		chr1	160295864	160295972	109	-	0	0	0	0	0	0	0	0	2	0	0	0	0	1	0	0	0	0	2	0	0	0	0
ENSMUSG00000103522	TEC	9430087J23Rik		chr1	160315344	160316495	1152	-	2	2	2	1	0	1	5	1	1	1	2	1	0	0	0	0	1	0	1	2	0	6	0
ENSMUSG00000103693	lncRNA	Gm37529	overlapping_locus	chr1	160321686	160327078	5393	-	4	4	5	8	14	4	16	6	9	6	1	12	6	8	8	7	14	1	14	17	11	17	0
ENSMUSG00000104026	TEC	Gm37212		chr1	160570161	160573810	3650	-	3	2	3	3	1	10	10	5	1	8	0	3	8	9	0	12	3	7	28	13	14	21	2
ENSMUSG00000104020	TEC	Gm37215		chr1	160589882	160591140	1259	-	3	3	0	1	0	2	5	1	1	6	0	2	8	7	1	2	3	2	1	5	2	9	2
ENSMUSG00000103391	TEC	Gm38302		chr1	160604115	160606190	2076	-	1	2	0	2	0	1	8	2	2	7	1	3	6	6	2	1	2	2	17	10	11	8	1
ENSMUSG00000103432	TEC	6720464F23Rik		chr1	160608955	160612450	3496	-	4	8	7	2	1	9	11	5	10	10	11	3	5	9	4	9	4	1	39	18	12	20	1
ENSMUSG00000077759	snoRNA	Gm23528		chr1	160645573	160645704	132	+	0	1	0	0	0	0	0	0	0	0	0	0	0	0	0	0	0	0	0	0	0	0	0
ENSMUSG00000102172	TEC	Gm37873		chr1	160648023	160650302	2280	-	0	0	0	0	0	1	2	0	1	1	1	1	1	1	0	1	3	0	3	2	3	7	0
ENSMUSG00000103200	lncRNA	Gm37328	overlapping_locus	chr1	160726042	160726681	640	-	8	10	1	2	7	11	4	16	8	5	8	3	3	0	5	6	5	3	3	2	3	5	2
ENSMUSG00000103632	TEC	Gm38329		chr1	160727734	160728160	427	-	16	10	24	6	21	14	9	18	13	12	7	10	19	4	18	11	21	23	10	11	6	14	13
ENSMUSG00000104053	TEC	Gm38126		chr1	160755687	160759689	4003	+	2	6	1	4	2	3	3	2	3	7	0	3	4	6	0	4	1	1	2	10	2	5	1
ENSMUSG00000102852	lncRNA	Gm37083		chr1	160798682	160800819	2138	+	3	0	0	1	0	1	0	1	0	0	0	0	1	1	0	1	0	0	0	1	0	0	1
ENSMUSG00000103631	lncRNA	Gm38060		chr1	160839168	160839631	464	+	0	3	3	0	0	0	0	1	0	0	0	0	0	0	0	0	0	0	0	0	0	0	2
ENSMUSG00000057499	processed_pseudogene	Gm6177	pseudo_consens	chr1	160893120	160893584	465	+	0	0	0	1	0	2	0	1	0	0	3	0	0	0	0	0	2	0	0	0	0	0	3
ENSMUSG00000040423	protein_coding	Rc3h1		chr1	160906418	160974978	68561	+	1858	1499	2219	1814	2137	1665	1802	2530	1756	1469	1917	1247	2569	1342	2188	1605	2014	2191	1351	1448	1893	1412	2290
ENSMUSG00000103343	TEC	Gm37052		chr1	160910789	160912619	1831	+	2	6	2	3	4	4	16	4	3	12	3	8	6	9	3	5	0	0	10	14	13	2	2
ENSMUSG00000103846	TEC	Gm37809		chr1	160913472	160914402	931	+	3	1	0	3	0	0	2	1	1	4	2	1	3	5	0	4	2	0	3	9	5	7	1
ENSMUSG00000103739	TEC	Gm37653		chr1	160915324	160918901	3578	+	5	12	5	9	6	17	21	5	6	14	6	8	5	25	6	14	14	1	28	27	21	18	2
ENSMUSG00000026715	protein_coding	Serpinc1		chr1	160978585	161005863	27279	+	22	21	24	13	20	17	14	30	15	14	18	13	17	3	11	20	23	12	18	13	5	7	13
ENSMUSG00000103222	TEC	Gm37729		chr1	160985758	160986929	1172	+	1	1	0	1	3	1	2	1	0	3	0	0	0	3	2	2	0	0	3	0	0	0	2
ENSMUSG00000103680	TEC	Gm37072		chr1	161001009	161001845	837	-	2	2	1	1	2	1	0	1	1	1	0	0	0	0	2	3	1	0	0	2	0	0	0
ENSMUSG00000043467	protein_coding	Zbtb37		chr1	161002922	161034849	31928	-	486	421	545	531	623	481	542	688	466	341	395	285	791	342	536	383	587	546	406	471	473	445	483
ENSMUSG00000104016	lncRNA	Gm37362		chr1	161030582	161031456	875	+	7	3	9	2	2	4	8	5	3	1	2	2	7	2	5	6	2	11	1	4	2	8	0
ENSMUSG00000053332	lncRNA	Gas5	ncRNA_host	chr1	161034422	161038539	4118	+	5083	3656	3960	3568	5277	3189	3880	7369	4214	3303	3716	2420	4678	2169	4607	3549	4915	3322	1716	3402	2775	2573	2193
ENSMUSG00000026709	protein_coding	Dars2		chr1	161040601	161070658	30058	-	372	254	314	371	411	309	341	625	444	271	448	197	497	216	450	251	411	343	140	257	290	228	370
ENSMUSG00000026708	protein_coding	Cenpl		chr1	161070713	161086724	16012	+	407	184	589	243	251	189	190	571	486	208	436	174	399	169	358	242	334	316	141	291	297	230	337
ENSMUSG00000026705	protein_coding	Klhl20		chr1	161088375	161131511	43137	-	909	738	818	933	1135	636	928	1365	830	714	733	542	1149	501	945	752	1035	770	432	609	667	523	907
ENSMUSG00000044835	protein_coding	Ankrd45		chr1	161142691	161170498	27808	+	4	1	3	0	0	1	4	0	2	0	0	0	1	0	1	0	1	0	0	0	0	0	0
ENSMUSG00000049160	protein_coding	Tex50		chr1	161154558	161159314	4757	-	0	0	0	0	0	1	0	0	0	0	0	0	0	0	0	0	0	0	0	0	0	0	0
ENSMUSG00000102817	transcribed_unprocessed_pseudogene	Gm6185		chr1	161176936	161237307	60372	+	1	1	0	1	2	1	1	4	3	0	1	1	1	3	3	1	3	0	6	0	1	2	4
ENSMUSG00000026701	protein_coding	Prdx6		chr1	161240112	161251219	11108	-	2304	2200	1924	2018	2339	1731	2381	3348	2116	1799	1759	1251	2430	1218	2177	1731	2473	1975	1175	1520	1874	1197	2030
ENSMUSG00000026700	protein_coding	Tnfsf4		chr1	161395409	161418410	23002	+	1	4	5	4	11	4	10	19	3	16	8	9	3	8	0	4	7	18	15	8	16	10	36
ENSMUSG00000066755	protein_coding	Tnfsf18		chr1	161494655	161505290	10636	+	6	0	3	2	8	3	4	10	2	4	9	4	8	1	5	4	2	10	2	10	0	3	8
ENSMUSG00000040323	processed_pseudogene	Gm15429		chr1	161726242	161727489	1248	-	13	7	11	16	25	12	10	25	4	9	14	12	28	9	31	12	29	17	10	5	14	3	26
ENSMUSG00000102399	processed_pseudogene	Gm5049	pseudo_consens	chr1	161746056	161747645	1590	+	1	0	0	0	3	0	0	2	1	0	1	0	0	0	2	0	1	2	1	0	4	0	2
ENSMUSG00000000817	protein_coding	Fasl		chr1	161780689	161788495	7807	-	36	9	39	12	43	20	19	36	35	17	11	15	26	6	23	6	32	72	41	4	86	57	82
ENSMUSG00000103625	TEC	Gm37357		chr1	161811045	161814167	3123	-	2	7	2	1	2	1	5	5	6	1	1	0	1	0	4	4	6	0	1	1	0	5	0
ENSMUSG00000040297	protein_coding	Suco		chr1	161816114	161876682	60569	-	1396	990	1692	1087	1494	997	1242	1922	1289	899	1194	828	1633	707	1389	1112	1603	1542	648	947	1330	995	1383
ENSMUSG00000102254	processed_pseudogene	Gm7496	pseudo_consens	chr1	161821865	161823068	1204	+	6	5	7	2	5	5	5	5	2	2	4	3	10	3	5	4	5	12	4	5	5	1	3
ENSMUSG00000103158	lncRNA	Gm31925		chr1	161890458	161903173	12716	+	0	0	0	0	0	0	1	2	0	0	0	0	0	0	0	0	0	0	0	0	0	0	5
ENSMUSG00000086277	protein_coding	4930558K02Rik		chr1	161942086	161979636	37551	-	1	0	0	1	2	1	0	0	0	2	0	0	0	0	0	0	1	0	1	0	0	0	1
ENSMUSG00000026698	protein_coding	Pigc	overlapping_locus	chr1	161969186	161973435	4250	+	855	768	711	873	1249	676	1114	1397	813	698	638	530	946	453	920	666	1271	716	357	695	581	511	581
ENSMUSG00000103393	lncRNA	Gm38304	overlapping_locus	chr1	161969200	162027106	57907	+	3	7	1	2	1	0	1	4	1	2	2	0	0	2	2	4	5	1	1	4	0	2	1
ENSMUSG00000040265	protein_coding	Dnm3		chr1	161982453	162478034	495582	-	103	102	75	139	155	99	128	165	100	82	51	63	137	69	84	109	198	80	40	91	27	174	119
ENSMUSG00000090260	lncRNA	2810442N19Rik	overlapping_locus	chr1	162004969	162016494	11526	+	4	6	0	23	6	8	4	16	5	4	4	2	6	7	7	7	7	3	5	10	6	3	4
ENSMUSG00000102994	TEC	Gm37767		chr1	162086635	162088468	1834	-	0	2	0	1	0	0	0	0	0	1	0	0	0	0	1	2	0	0	1	0	0	0	0
ENSMUSG00000078190	lncRNA	Dnm3os	ncRNA_host	chr1	162217623	162225550	7928	+	2096	3371	3146	4865	4682	2727	5216	4704	1259	1264	2084	2042	4140	2604	2440	2993	5892	3454	1367	3899	1746	2832	1442
ENSMUSG00000089933	processed_pseudogene	Gm16101	pseudo_consens	chr1	162316092	162316521	430	+	0	0	0	0	0	0	1	0	0	0	0	1	0	0	0	0	0	0	0	0	0	0	0
ENSMUSG00000026694	protein_coding	Eef1aknmt		chr1	162532127	162548551	16425	-	483	337	358	384	500	326	419	667	365	327	332	243	513	217	485	358	476	236	154	226	260	219	283
ENSMUSG00000026696	protein_coding	Vamp4		chr1	162570515	162599084	28570	+	1237	1108	1319	1297	1449	982	1196	1627	1166	1085	998	757	1518	822	1415	1040	1425	1794	937	857	1590	934	1638
ENSMUSG00000026697	protein_coding	Myoc		chr1	162639155	162649693	10539	+	2	2	0	2	0	8	5	1	2	2	1	1	4	0	2	2	0	3	0	1	1	3	1
ENSMUSG00000091060	protein_coding	Myocos		chr1	162647193	162658219	11027	-	1	0	0	0	0	0	0	0	0	0	0	0	0	0	0	0	0	0	0	0	0	0	0
ENSMUSG00000040225	protein_coding	Prrc2c	ncRNA_host	chr1	162670725	162740556	69832	-	3568	2303	3671	3929	4705	3185	3680	5773	3534	2694	3354	2217	5476	2077	4344	3135	4089	3131	1630	2368	2747	2498	3916
ENSMUSG00000098259	miRNA	Gm27616		chr1	162674158	162674220	63	-	13	13	15	9	25	12	7	23	12	9	13	10	24	2	16	10	19	11	5	13	14	9	12
ENSMUSG00000026692	protein_coding	Fmo4		chr1	162793188	162813972	20785	-	15	1	12	9	34	10	12	19	14	4	17	5	21	1	19	2	25	10	0	7	2	12	0
ENSMUSG00000040181	protein_coding	Fmo1		chr1	162829561	162866610	37050	-	648	48	713	530	2096	501	415	984	987	346	801	314	1161	107	933	148	1054	425	181	319	209	823	351
ENSMUSG00000040170	protein_coding	Fmo2		chr1	162874317	162898726	24410	-	70	4	112	40	654	83	74	291	133	28	98	24	115	5	69	3	236	80	24	57	14	171	93
ENSMUSG00000095576	protein_coding	Fmo6		chr1	162916551	162937515	20965	-	0	0	0	0	0	1	0	1	1	0	0	0	0	0	0	0	0	0	0	0	0	0	0
ENSMUSG00000026691	protein_coding	Fmo3		chr1	162953800	162984528	30729	-	0	3	0	2	3	0	3	1	3	0	4	2	1	2	1	3	1	0	0	0	0	0	1
ENSMUSG00000103288	lncRNA	Gm37273		chr1	162983014	163066682	83669	+	0	0	0	0	0	0	0	0	0	0	0	0	0	0	0	0	0	0	0	0	0	0	0
ENSMUSG00000071890	protein_coding	Mroh9	ncRNA_host	chr1	163024302	163085670	61369	-	0	0	0	0	1	0	0	0	0	0	0	2	0	0	0	1	0	0	1	0	0	0	1
ENSMUSG00000026586	protein_coding	Prrx1	overlapping_locus	chr1	163245119	163313710	68592	-	4388	5575	3776	6428	9508	4782	7048	11514	4082	3919	2968	3752	7030	3801	6918	6284	9289	5869	1936	5457	2903	4356	2647
ENSMUSG00000092188	lncRNA	Gm20471		chr1	163280356	163287045	6690	+	2	6	1	0	3	10	9	2	2	5	1	8	3	7	0	6	9	5	20	6	6	9	0
ENSMUSG00000103195	TEC	Gm37644	overlapping_locus	chr1	163306798	163309067	2270	-	1	28	6	13	13	25	61	12	5	19	6	17	6	24	7	23	32	25	20	43	27	23	4
ENSMUSG00000040124	protein_coding	Gorab		chr1	163384908	163403669	18762	-	555	589	380	580	820	427	611	930	405	361	290	354	599	365	652	586	756	497	190	511	439	321	313
ENSMUSG00000088951	snRNA	Gm24940		chr1	163402283	163402390	108	+	1	0	2	0	4	0	0	1	0	0	0	0	2	1	0	0	0	1	1	2	2	0	0
ENSMUSG00000101869	lncRNA	Gm29500		chr1	163607377	163610269	2893	+	0	0	0	0	0	0	0	4	0	1	0	0	1	0	0	0	1	0	0	0	0	0	1
ENSMUSG00000102117	processed_pseudogene	Rpsa-ps1	pseudo_consens	chr1	163623793	163624678	886	+	15	8	6	9	12	11	9	14	6	9	7	7	5	2	4	11	10	3	3	8	9	2	3
ENSMUSG00000040113	protein_coding	Mettl11b		chr1	163702256	163725232	22977	-	0	0	0	0	0	0	0	0	6	0	0	0	0	0	0	0	3	0	0	0	0	3	0
ENSMUSG00000089700	processed_pseudogene	Gm2343	pseudo_consens	chr1	163729569	163730610	1042	+	0	0	0	0	0	0	0	0	0	0	0	0	0	0	0	0	0	0	0	0	0	1	0
ENSMUSG00000026585	protein_coding	Kifap3		chr1	163779583	163917109	137527	+	904	973	925	1168	1489	856	1232	1994	766	716	765	642	1255	722	1118	996	1531	1051	534	1003	765	689	878
ENSMUSG00000026584	protein_coding	Scyl3		chr1	163929100	163955126	26027	+	836	658	781	835	825	552	699	960	767	579	677	469	987	388	839	574	846	734	404	484	698	527	895
ENSMUSG00000041406	protein_coding	BC055324		chr1	163945993	163994796	48804	-	151	109	283	135	114	106	119	306	247	96	231	107	235	68	165	135	139	90	39	110	70	96	124
ENSMUSG00000041396	protein_coding	Mettl18		chr1	163994889	163997243	2355	+	69	42	89	82	104	51	59	110	80	69	90	39	88	47	83	66	96	97	31	51	64	55	74
ENSMUSG00000103960	processed_pseudogene	Gm37119	pseudo_consens	chr1	164031960	164032348	389	+	0	0	0	0	0	0	0	1	0	0	0	0	0	0	0	0	0	0	0	0	0	0	0
ENSMUSG00000026582	protein_coding	Sele		chr1	164048234	164057677	9444	+	88	8	74	9	86	22	15	185	157	11	74	1	68	20	64	21	82	13	4	30	10	30	15
ENSMUSG00000026581	protein_coding	Sell		chr1	164061982	164084181	22200	+	2488	256	2594	401	1561	1234	354	1592	4021	444	2249	356	2855	104	2195	164	628	874	369	690	2009	1628	2373
ENSMUSG00000026580	protein_coding	Selp		chr1	164115264	164150026	34763	+	190	18	125	20	156	81	37	233	217	13	145	11	141	11	89	15	104	10	9	56	20	68	42
ENSMUSG00000090081	lncRNA	Gm16587		chr1	164143432	164146366	2935	-	2	1	4	0	4	1	2	3	4	0	1	0	7	0	1	1	2	0	2	1	7	4	4
ENSMUSG00000086593	lncRNA	Gm16548		chr1	164148591	164152217	3627	-	6	0	0	0	6	3	0	4	13	2	3	0	4	1	4	1	1	0	0	10	4	4	2
ENSMUSG00000026579	protein_coding	F5	overlapping_locus	chr1	164151838	164220277	68440	+	2852	151	2360	132	1324	565	224	787	1188	93	1289	41	1132	31	871	70	1485	247	77	217	450	401	484
ENSMUSG00000089790	processed_pseudogene	Gm16588	overlapping_locus	chr1	164166579	164166933	355	+	0	0	0	0	0	0	0	0	1	0	0	0	0	0	2	0	0	0	0	0	0	1	0
ENSMUSG00000040918	protein_coding	Slc19a2		chr1	164249046	164265385	16340	+	210	329	184	286	282	211	404	434	219	289	186	152	234	170	199	381	338	272	108	184	137	124	226
ENSMUSG00000026578	protein_coding	Ccdc181		chr1	164275585	164287847	12263	+	96	65	102	96	97	52	54	117	118	69	83	56	101	43	117	59	104	134	43	36	109	61	141
ENSMUSG00000026577	protein_coding	Blzf1		chr1	164289800	164307489	17690	-	706	989	663	821	913	602	888	1148	535	553	514	406	891	472	821	816	825	700	308	691	568	429	546
ENSMUSG00000026575	protein_coding	Nme7		chr1	164304121	164437725	133605	+	194	238	181	241	264	185	268	351	198	161	154	126	262	131	250	193	255	189	123	190	162	118	230
ENSMUSG00000103493	TEC	Gm37411		chr1	164424713	164426994	2282	+	1	2	0	3	0	0	5	1	4	0	1	0	3	0	0	2	2	0	6	3	5	3	1
ENSMUSG00000026576	protein_coding	Atp1b1		chr1	164437109	164458355	21247	-	421	44	458	88	216	82	55	250	451	92	468	64	310	31	390	28	126	72	41	54	179	114	184
ENSMUSG00000104011	lncRNA	Gm32391		chr1	164462442	164463989	1548	+	1	1	2	1	0	0	1	0	3	3	1	0	2	0	2	0	2	0	0	0	1	0	2
ENSMUSG00000097281	lncRNA	Gm26685		chr1	164503309	164514882	11574	+	0	0	0	0	0	0	0	1	0	0	0	0	0	0	0	0	1	0	0	0	0	0	0
ENSMUSG00000102389	TEC	D630023O14Rik		chr1	164575455	164578553	3099	+	0	0	1	0	0	0	0	0	0	0	0	0	1	0	0	0	0	0	0	0	0	0	0
ENSMUSG00000103383	lncRNA	Gm37754		chr1	164631757	164659238	27482	+	0	0	0	0	0	0	0	0	0	0	0	0	0	0	0	0	0	0	0	0	0	0	0
ENSMUSG00000026574	protein_coding	Dpt		chr1	164796644	164824266	27623	+	44	111	18	133	151	65	213	538	628	77	12	30	82	29	69	107	160	156	56	67	57	111	175
ENSMUSG00000103659	lncRNA	Gm32569	overlapping_locus	chr1	164803969	164899591	95623	-	2	0	7	1	0	3	0	0	2	1	2	0	6	0	5	0	0	0	0	1	0	0	0
ENSMUSG00000104117	lncRNA	Gm20743		chr1	164863133	164936775	73643	+	18	1	43	3	12	5	1	7	29	5	14	0	12	0	13	5	5	4	5	10	8	5	6
ENSMUSG00000103320	TEC	Gm37403	overlapping_locus	chr1	164872833	164876353	3521	-	4	1	7	1	4	0	1	5	7	3	3	0	10	1	5	0	4	0	1	5	5	6	2
ENSMUSG00000026573	protein_coding	Xcl1		chr1	164931644	164935527	3884	-	45	6	13	10	27	8	4	19	34	20	18	22	27	3	18	5	12	10	20	11	22	13	24
ENSMUSG00000026572	protein_coding	Tbx19	overlapping_locus	chr1	165137855	165160773	22919	-	3	0	4	4	3	3	3	3	0	5	1	2	0	1	3	5	1	0	2	0	0	1	2
ENSMUSG00000089967	processed_pseudogene	Gm16550	overlapping_locus	chr1	165148824	165148949	126	-	0	0	0	0	1	0	0	0	0	0	1	0	0	0	0	0	0	0	0	0	0	1	0
ENSMUSG00000040848	protein_coding	Sft2d2		chr1	165174337	165194438	20102	-	2800	1372	2924	2197	2609	1983	1805	2916	3094	2146	2704	1405	3569	1354	3393	1418	2352	2900	1476	1160	2829	1703	3842
ENSMUSG00000040843	protein_coding	Tiprl	overlapping_locus	chr1	165212286	165236996	24711	-	1066	863	1167	941	1223	764	954	1652	974	820	850	579	1188	599	1140	934	1306	731	462	750	818	634	764
ENSMUSG00000102302	lncRNA	Gm38190	overlapping_locus	chr1	165230371	165235125	4755	-	70	48	69	81	66	58	55	71	39	48	52	61	98	52	73	73	61	72	46	63	51	26	63
ENSMUSG00000040836	protein_coding	Gpr161		chr1	165295789	165326745	30957	+	130	184	114	256	392	176	267	597	157	125	105	147	258	110	203	189	403	147	70	155	73	107	83
ENSMUSG00000026571	protein_coding	Dcaf6	overlapping_locus	chr1	165328698	165460475	131778	-	1915	1782	1770	1818	2124	1330	1790	2265	1469	1036	1239	975	1900	970	1863	1304	2042	1130	568	1192	1077	992	858
ENSMUSG00000104427	TEC	Gm38368		chr1	165379519	165380853	1335	+	0	4	0	1	0	0	6	1	1	3	2	2	2	6	2	2	0	1	4	5	3	3	0
ENSMUSG00000089299	snoRNA	Gm24637		chr1	165440625	165440709	85	+	1	0	0	0	0	1	1	0	0	0	0	0	0	0	0	0	1	0	0	1	0	0	0
ENSMUSG00000102401	lncRNA	Gm37864	overlapping_locus	chr1	165451555	165454629	3075	-	5	10	0	4	1	7	13	2	1	4	9	12	5	8	2	5	5	3	22	17	4	5	4
ENSMUSG00000026568	protein_coding	Mpc2	overlapping_locus	chr1	165460637	165481214	20578	+	1094	834	1073	1000	1356	808	1026	1357	1298	953	974	616	1277	584	1171	666	1230	764	474	684	735	744	739
ENSMUSG00000103763	TEC	Gm37860	overlapping_locus	chr1	165467500	165468533	1034	+	1	0	2	0	4	6	2	2	1	3	2	7	5	0	3	0	2	4	3	1	2	7	3
ENSMUSG00000026567	protein_coding	Adcy10	overlapping_locus	chr1	165485183	165576774	91592	+	8	2	8	10	12	10	5	10	11	7	12	4	23	4	12	7	11	2	7	3	4	9	3
ENSMUSG00000103059	processed_pseudogene	Gm18186	overlapping_locus	chr1	165493422	165495001	1580	+	0	0	0	0	0	0	0	0	0	0	0	0	0	0	0	0	0	0	0	0	0	0	0
ENSMUSG00000087886	misc_RNA	Gm23599		chr1	165497999	165498249	251	-	0	0	0	0	0	0	0	0	0	0	0	0	0	0	0	0	0	0	0	0	0	0	0
ENSMUSG00000089291	snoRNA	Gm23208		chr1	165571850	165571976	127	-	0	0	0	0	0	0	0	0	0	0	0	0	0	0	0	0	0	0	0	0	0	0	0
ENSMUSG00000104474	TEC	Gm38210		chr1	165585183	165585991	809	+	0	0	0	0	0	0	0	0	0	0	0	0	0	0	0	0	0	0	0	0	1	0	0
ENSMUSG00000026566	protein_coding	Mpzl1	overlapping_locus	chr1	165592240	165634538	42299	-	2635	2677	1846	3258	3640	1957	2895	3887	1653	1904	1707	1953	3103	1623	2944	2069	4012	1057	662	1844	1028	1166	684
ENSMUSG00000103098	processed_pseudogene	Gm37559	overlapping_locus	chr1	165613059	165613890	832	-	8	10	3	8	6	6	8	1	2	6	1	3	10	5	8	9	0	2	10	8	0	1	2
ENSMUSG00000104517	processed_pseudogene	Gm18407	pseudo_consens	chr1	165643899	165644688	790	-	3	2	3	1	1	1	4	7	5	0	1	0	5	1	2	3	3	0	0	3	2	2	2
ENSMUSG00000040723	protein_coding	Rcsd1		chr1	165646516	165709757	63242	-	1931	464	1797	767	1493	854	621	1572	2609	815	1573	477	1898	352	1998	496	1023	674	446	524	893	927	1111
ENSMUSG00000105249	miRNA	Gm44458		chr1	165694765	165694907	143	+	0	0	1	0	0	0	2	0	5	2	0	0	1	0	0	1	0	0	1	2	0	0	0
ENSMUSG00000103686	lncRNA	Gm37073		chr1	165721556	165722777	1222	+	1	0	0	1	2	0	0	1	1	1	0	2	1	0	0	0	1	3	0	3	3	0	0
ENSMUSG00000103242	processed_pseudogene	Gm34767	pseudo_consens	chr1	165734600	165735661	1062	-	3	0	0	2	1	0	0	1	0	0	0	0	0	0	2	2	0	2	1	0	1	0	2
ENSMUSG00000040713	protein_coding	Creg1		chr1	165763746	165775308	11563	+	5515	5630	2798	5532	4968	2124	3559	5302	3583	4222	3188	2685	4301	2318	3628	2855	3386	8582	3811	1636	9815	1845	13386
ENSMUSG00000104306	lncRNA	Gm36972		chr1	165775868	165777155	1288	-	2	4	0	2	4	0	0	3	2	0	1	0	8	1	4	4	2	6	3	1	1	2	5
ENSMUSG00000089829	lncRNA	Gm16565	overlapping_locus	chr1	165781075	165789367	8293	+	8	13	21	11	7	7	2	17	15	2	8	4	7	5	9	11	10	12	8	1	10	2	15
ENSMUSG00000088618	rRNA	Gm24808		chr1	165785834	165785951	118	-	0	0	0	0	0	0	0	0	0	0	0	2	0	0	1	0	0	0	0	0	0	0	0
ENSMUSG00000005763	protein_coding	Cd247	overlapping_locus	chr1	165788681	165877277	88597	+	93	29	40	33	73	35	34	65	85	34	34	18	71	12	51	12	59	74	39	21	81	66	175
ENSMUSG00000094394	snRNA	Gm23402		chr1	165809636	165809742	107	-	0	0	0	0	0	0	0	0	0	0	1	0	0	0	0	0	0	0	0	0	0	0	0
ENSMUSG00000102363	TEC	Gm32999		chr1	165844047	165844608	562	-	2	0	4	0	2	1	0	1	0	1	1	0	0	0	2	0	0	0	0	0	0	1	0
ENSMUSG00000103768	TEC	Gm37856		chr1	165845087	165846085	999	-	5	1	2	1	5	0	0	0	4	1	3	1	0	0	4	0	1	0	0	1	0	4	3
ENSMUSG00000102154	lncRNA	Gm37469		chr1	165848155	165849044	890	-	2	1	6	1	1	1	1	2	1	2	5	0	5	0	4	0	1	0	0	0	2	7	3
ENSMUSG00000026565	protein_coding	Pou2f1		chr1	165865154	166002678	137525	-	610	407	618	497	594	455	466	611	570	368	503	286	729	308	621	334	608	517	403	382	481	402	553
ENSMUSG00000099008	processed_pseudogene	Gm17976	pseudo_consens	chr1	165941618	165943526	1909	+	1	0	0	2	0	2	2	0	0	4	4	0	0	1	0	3	2	1	5	0	1	2	0
ENSMUSG00000097196	lncRNA	Gm26665		chr1	166002960	166038256	35297	+	0	1	0	0	0	0	0	0	0	0	0	0	0	0	0	0	0	0	0	0	0	0	1
ENSMUSG00000102890	processed_pseudogene	Gm7626	pseudo_consens	chr1	166043339	166043691	353	-	0	0	0	0	0	0	0	0	0	1	0	0	0	0	0	1	0	0	0	0	0	0	0
ENSMUSG00000026564	protein_coding	Dusp27		chr1	166098148	166127922	29775	-	112	205	90	219	140	101	120	129	129	106	99	114	146	82	192	188	188	45	51	82	44	67	26
ENSMUSG00000000544	protein_coding	Gpa33		chr1	166130238	166166510	36273	+	3	0	2	5	0	2	0	2	0	2	1	0	0	5	2	3	2	4	0	0	0	0	0
ENSMUSG00000040629	protein_coding	Mael		chr1	166201201	166238747	37547	-	0	0	0	0	0	0	1	0	1	0	0	0	4	0	0	0	0	0	1	0	0	0	0
ENSMUSG00000040612	protein_coding	Ildr2		chr1	166254139	166316823	62685	+	63	80	64	59	147	160	145	471	104	58	48	26	89	27	76	88	394	129	19	95	43	142	111
ENSMUSG00000091393	lncRNA	5330438I03Rik		chr1	166306741	166309585	2845	-	0	1	0	0	0	4	0	1	0	0	1	0	0	0	0	1	6	0	0	1	0	0	0
ENSMUSG00000103400	lncRNA	Gm15853		chr1	166377878	166380493	2616	-	49	31	41	32	34	24	28	45	32	23	38	19	47	17	37	23	39	16	6	18	14	29	13
ENSMUSG00000026563	protein_coding	Tada1		chr1	166379097	166393621	14525	+	378	281	269	369	514	340	379	529	331	266	311	202	462	163	422	265	422	251	174	261	273	224	315
ENSMUSG00000040596	protein_coding	Pogk		chr1	166384622	166409863	25242	-	968	1000	897	1193	1419	934	1200	1680	856	816	836	712	1360	669	1159	976	1318	843	445	678	853	608	1050
ENSMUSG00000084093	processed_pseudogene	Gm16418		chr1	166431705	166431875	171	-	1	0	1	1	0	1	0	2	2	1	0	1	1	0	2	1	3	2	2	0	1	0	1
ENSMUSG00000104194	TEC	Gm33354		chr1	166448252	166449157	906	-	0	0	0	0	0	0	0	0	0	0	0	0	0	0	0	1	0	0	0	0	0	0	0
ENSMUSG00000086056	protein_coding	Gm4846		chr1	166483613	166497588	13976	-	0	0	0	3	0	0	0	2	0	0	0	0	0	0	0	0	0	1	5	1	0	0	0
ENSMUSG00000103073	processed_pseudogene	Gm37904	pseudo_consens	chr1	166798528	166798839	312	-	0	1	0	1	0	0	0	0	4	0	0	0	0	0	1	0	0	0	0	0	0	0	0
ENSMUSG00000086925	processed_pseudogene	Gm6286	pseudo_consens	chr1	166945597	166946358	762	-	0	0	1	1	3	0	0	0	1	0	0	0	0	1	0	0	1	1	0	1	0	0	0
ENSMUSG00000102548	lncRNA	Gm16701		chr1	166974023	166999728	25706	-	41	40	42	46	23	38	43	18	35	33	40	40	66	26	55	30	50	7	10	6	9	33	16
ENSMUSG00000060568	protein_coding	Fam78b		chr1	167001417	167091302	89886	+	2167	985	1485	1773	1021	1294	1222	650	1298	1198	1325	1011	2718	975	3446	1101	1244	301	267	441	447	986	443
ENSMUSG00000102870	unprocessed_pseudogene	Gm17868	pseudo_consens	chr1	167141155	167141822	668	+	0	0	0	0	1	0	0	0	0	0	0	0	0	0	0	0	0	0	0	0	0	0	0
ENSMUSG00000026558	protein_coding	Uck2		chr1	167222883	167285320	62438	-	1057	783	862	980	1279	1293	1371	3734	1175	966	916	554	1373	699	1101	1153	1661	553	306	861	488	507	613
ENSMUSG00000103139	lncRNA	Gm37982		chr1	167242457	167251492	9036	+	0	2	0	0	0	1	2	0	1	2	0	0	1	0	0	2	1	0	0	2	2	0	0
ENSMUSG00000102909	lncRNA	Gm2453		chr1	167285068	167289856	4789	+	2	1	0	1	3	4	1	2	1	0	0	1	2	0	2	0	0	0	0	6	0	0	0
ENSMUSG00000098379	miRNA	Mir6347		chr1	167290125	167290225	101	+	0	0	0	0	0	0	0	0	0	0	0	0	0	0	0	0	0	0	0	0	0	0	0
ENSMUSG00000052428	protein_coding	Tmco1		chr1	167308378	167333978	25601	+	2215	2029	1828	2264	2673	1858	2362	3236	1848	1650	1656	1409	2460	1458	2415	1791	2707	1776	895	1796	1522	1224	1480
ENSMUSG00000088246	miRNA	Gm25911		chr1	167340369	167340424	56	-	0	1	0	3	0	6	2	2	1	2	2	2	1	2	1	3	1	1	1	3	4	3	0
ENSMUSG00000095752	snRNA	Gm24182		chr1	167349025	167349131	107	+	0	0	0	0	1	2	0	0	0	2	0	0	0	0	0	0	0	0	0	0	0	0	0
ENSMUSG00000026687	protein_coding	Aldh9a1		chr1	167349991	167368532	18542	+	1427	959	1153	1306	1494	980	1117	1619	1141	1083	1131	725	1659	787	1434	993	1481	952	473	624	727	703	1199
ENSMUSG00000026688	protein_coding	Mgst3		chr1	167371966	167393841	21876	-	928	922	831	670	945	539	697	914	703	560	669	387	775	386	784	464	874	283	285	584	449	311	386
ENSMUSG00000040485	protein_coding	Lrrc52		chr1	167445669	167466780	21112	-	0	0	0	0	0	0	2	0	0	0	0	0	0	0	0	0	0	0	0	0	0	0	0
ENSMUSG00000015843	protein_coding	Rxrg		chr1	167598384	167639623	41240	+	18	10	15	11	36	14	16	14	21	7	6	11	38	7	27	16	35	2	23	16	10	24	14
ENSMUSG00000026686	protein_coding	Lmx1a		chr1	167689237	167848741	159505	+	0	7	0	3	4	3	5	8	11	0	1	0	6	0	2	0	17	4	0	1	0	8	2
ENSMUSG00000093538	lncRNA	Gm20711		chr1	168004139	168122465	118327	+	2	1	0	1	0	0	2	1	0	0	0	0	0	0	0	0	0	0	0	0	0	0	0
ENSMUSG00000052534	protein_coding	Pbx1	overlapping_locus	chr1	168119364	168432270	312907	-	1195	929	1244	1191	1530	1244	1399	1759	1267	880	1140	720	1721	788	1487	864	1471	1136	789	882	972	983	1303
ENSMUSG00000103780	TEC	Gm37524	overlapping_locus	chr1	168335980	168337671	1692	-	2	4	0	7	2	6	20	3	6	9	1	10	6	15	3	5	11	2	4	16	17	14	1
ENSMUSG00000102594	TEC	Gm38381	overlapping_locus	chr1	168348534	168350808	2275	-	8	12	0	5	7	13	15	2	7	7	4	7	15	9	3	11	11	3	15	20	19	21	5
ENSMUSG00000058622	processed_pseudogene	Gm5265	pseudo_consens	chr1	169453528	169453869	342	-	1	0	0	0	0	0	0	1	0	0	2	0	1	0	0	0	0	0	0	0	0	0	0
ENSMUSG00000026683	protein_coding	Nuf2		chr1	169497934	169531464	33531	-	593	291	813	345	355	316	309	1096	700	288	673	163	602	202	484	401	487	276	118	380	219	266	296
ENSMUSG00000103267	processed_pseudogene	Gm36980	pseudo_consens	chr1	169595784	169596939	1156	-	0	0	0	0	0	0	0	0	0	0	0	0	0	0	0	0	0	0	0	0	0	0	0
ENSMUSG00000026678	protein_coding	Rgs5		chr1	169655501	169695813	40313	+	6773	5289	6204	4242	7277	6417	8831	8684	7716	2933	6727	4561	10166	4169	8249	7072	8461	1047	479	6547	460	6634	616
ENSMUSG00000038530	protein_coding	Rgs4		chr1	169741477	169747642	6166	-	197	324	108	200	276	206	299	689	248	153	140	187	412	226	168	307	320	72	49	158	55	127	92
ENSMUSG00000070532	protein_coding	Ccdc190		chr1	169928648	169934653	6006	+	0	1	2	1	1	4	0	4	0	0	2	0	0	0	3	0	2	0	6	0	0	0	2
ENSMUSG00000089990	lncRNA	Gm15852		chr1	169932698	169934248	1551	-	3	0	0	0	0	1	0	0	0	0	0	0	0	0	0	0	1	0	0	0	0	0	0
ENSMUSG00000026675	protein_coding	Hsd17b7		chr1	169949535	169969241	19707	-	361	254	320	348	361	262	410	497	297	342	301	163	373	246	289	317	397	246	142	269	233	167	299
ENSMUSG00000097503	lncRNA	3110045C21Rik		chr1	169969409	169972396	2988	+	18	11	13	7	7	9	18	20	13	11	10	9	17	9	11	7	10	2	9	6	4	5	2
ENSMUSG00000026674	protein_coding	Ddr2		chr1	169972307	170110762	138456	-	6546	7119	5213	9339	14067	6990	10768	11125	4719	4984	4769	5049	11074	4768	10585	7212	10575	4929	2192	5934	3299	5295	2902
ENSMUSG00000026670	protein_coding	Uap1		chr1	170141938	170174957	33020	-	1428	1763	1335	1463	1960	1218	1801	3132	1362	1060	1193	915	1935	969	1728	1343	1868	1206	520	1246	1114	817	1122
ENSMUSG00000104266	lncRNA	Gm37748		chr1	170175180	170176319	1140	+	1	2	4	0	3	2	4	4	2	0	3	1	2	5	2	2	2	2	0	1	0	3	1
ENSMUSG00000103908	lncRNA	Gm37502		chr1	170175382	170177772	2391	-	0	1	0	1	1	0	0	0	0	0	0	0	0	0	0	0	1	0	0	1	0	2	1
ENSMUSG00000026667	protein_coding	Uhmk1		chr1	170193420	170215397	21978	-	3137	2035	3412	2601	3288	2533	2504	4243	3111	2297	2972	1854	4178	1827	3409	2337	2962	3792	1974	1926	3503	2089	4787
ENSMUSG00000044306	lncRNA	4930500M09Rik		chr1	170214860	170216422	1563	+	1	0	0	0	0	1	0	1	0	0	4	0	0	1	0	0	0	0	0	0	0	0	0
ENSMUSG00000073494	protein_coding	Sh2d1b2		chr1	170232749	170253608	20860	+	0	2	3	0	1	2	0	2	2	0	0	0	1	0	0	0	0	0	0	2	2	7	2
ENSMUSG00000096964	transcribed_unprocessed_pseudogene	Gm6345		chr1	170254049	170255739	1691	-	7	4	4	8	8	6	6	13	9	7	5	1	3	7	6	4	15	4	0	4	4	6	8
ENSMUSG00000102418	protein_coding	Sh2d1b1		chr1	170277320	170286769	9450	+	100	94	91	77	125	112	47	137	97	88	67	61	112	49	74	75	79	117	56	48	117	105	175
ENSMUSG00000102752	protein_coding	Gm7694	overlapping_locus	chr1	170298199	170306332	8134	-	468	149	349	205	311	234	172	331	420	188	394	145	390	114	488	164	260	157	86	95	106	205	188
ENSMUSG00000038473	protein_coding	Nos1ap	overlapping_locus	chr1	170302668	170589861	287194	-	78	33	59	53	54	49	22	79	56	44	65	28	82	17	68	37	42	27	23	19	28	30	51
ENSMUSG00000042800	protein_coding	Spata46		chr1	170308803	170312125	3323	+	6	3	8	5	2	5	4	3	5	1	6	2	11	2	5	5	4	2	0	5	1	1	10
ENSMUSG00000102193	processed_pseudogene	Gm7299	pseudo_consens	chr1	170630921	170631501	581	+	0	1	1	1	1	0	1	4	0	3	0	0	0	1	3	2	2	0	0	0	1	0	2
ENSMUSG00000038463	protein_coding	Olfml2b		chr1	170644532	170682789	38258	+	11215	7392	9826	14811	13579	9735	11813	24742	10689	10536	9507	10277	14689	7721	14682	11604	16491	3436	1941	6978	2966	5921	3043
ENSMUSG00000026663	protein_coding	Atf6	ncRNA_host	chr1	170704674	170867771	163098	-	2638	1826	2517	2913	2787	2142	2192	3777	2341	2026	2307	1623	3460	1614	2826	1848	2697	2810	1315	1586	2400	1663	3537
ENSMUSG00000096310	snRNA	Gm23523		chr1	170751717	170751823	107	-	0	0	0	0	0	0	0	0	0	0	0	0	1	0	0	0	0	0	3	0	0	0	0
ENSMUSG00000096547	snRNA	Gm25235		chr1	170832765	170832871	107	-	0	0	0	0	0	0	1	0	0	0	0	0	2	0	0	0	1	0	0	0	0	0	0
ENSMUSG00000053925	lncRNA	Gm9929		chr1	170868645	170881721	13077	+	95	75	61	74	109	59	72	118	69	34	60	46	89	38	68	67	82	37	24	47	43	42	55
ENSMUSG00000026659	protein_coding	Dusp12		chr1	170873498	170885540	12043	-	345	332	278	328	437	333	325	530	255	298	280	237	315	212	386	318	450	250	111	250	239	283	183
ENSMUSG00000096968	protein_coding	Gm26620		chr1	170885065	170885881	817	+	4	5	3	7	12	4	3	10	2	7	0	1	4	2	6	6	6	14	2	3	2	4	0
ENSMUSG00000070524	protein_coding	Fcrlb		chr1	170907273	170912941	5669	-	29	68	18	80	88	82	74	150	57	160	35	38	71	47	45	51	99	78	58	26	140	23	155
ENSMUSG00000038421	protein_coding	Fcrla	overlapping_locus	chr1	170917576	170927583	10008	-	353	69	483	125	216	72	53	112	292	62	475	63	325	23	299	35	49	88	60	49	159	121	212
ENSMUSG00000089838	processed_pseudogene	Gm2962	overlapping_locus	chr1	170925309	170925644	336	-	1	3	3	4	2	3	2	2	3	4	3	0	5	2	4	4	4	1	0	3	5	5	7
ENSMUSG00000104386	processed_pseudogene	Gm37030	pseudo_consens	chr1	170935771	170936065	295	+	0	0	0	0	0	0	0	0	0	0	0	0	0	0	0	0	0	0	0	0	0	0	0
ENSMUSG00000026656	protein_coding	Fcgr2b		chr1	170958617	170976547	17931	-	3312	1822	2224	3081	4657	2640	3521	5471	3585	3197	2457	1742	4204	1900	3001	1712	3438	5616	2674	2701	6467	2768	7891
ENSMUSG00000103676	lncRNA	Gm38204		chr1	170973373	170977746	4374	+	3	3	0	0	3	2	1	7	2	0	0	0	2	0	1	0	2	0	1	0	6	0	8
ENSMUSG00000104340	lncRNA	Gm10522		chr1	170981944	170986466	4523	+	4	10	0	7	12	7	6	36	4	2	4	3	2	14	2	2	21	2	2	9	5	2	14
ENSMUSG00000059089	protein_coding	Fcgr4	ncRNA_host	chr1	171018920	171029761	10842	+	692	415	307	395	826	1188	408	827	571	329	330	276	556	223	435	222	368	1635	611	367	1384	818	2242
ENSMUSG00000065905	snRNA	Gm26110		chr1	171027965	171028129	165	+	0	0	3	0	1	0	0	0	0	0	2	0	0	0	1	0	0	0	0	0	0	0	0
ENSMUSG00000059498	protein_coding	Fcgr3	ncRNA_host	chr1	171051174	171064935	13762	-	3374	2505	1634	3175	3137	1773	2804	3535	3033	2924	1918	1689	3327	1818	2626	1726	2028	6446	3050	1966	7166	1604	8784
ENSMUSG00000099119	miRNA	Mir6546		chr1	171064591	171064652	62	-	1	2	0	2	1	1	1	0	0	0	0	0	0	0	0	1	0	2	0	0	1	1	1
ENSMUSG00000026649	protein_coding	Cfap126		chr1	171113918	171126967	13050	+	79	56	39	49	88	43	43	43	52	42	43	42	69	32	78	52	90	33	26	26	28	48	55
ENSMUSG00000058076	protein_coding	Sdhc		chr1	171127165	171150603	23439	-	2685	1936	2010	2349	3022	1925	2102	3448	2476	2441	2153	1405	2831	1398	2817	1875	2707	1809	1152	1408	1854	1421	1943
ENSMUSG00000056569	protein_coding	Mpz		chr1	171150711	171161130	10420	+	3	4	2	4	4	1	3	7	3	25	7	7	4	3	5	6	6	18	8	0	19	2	23
ENSMUSG00000038370	protein_coding	Pcp4l1		chr1	171173262	171196268	23007	-	154	107	94	169	56	22	48	109	153	143	60	83	90	46	98	44	58	79	37	34	75	45	322
ENSMUSG00000005677	protein_coding	Nr1i3		chr1	171213970	171220701	6732	+	5	1	2	5	8	5	4	5	2	3	4	0	7	0	7	2	7	8	8	2	4	9	3
ENSMUSG00000005674	protein_coding	Tomm40l		chr1	171216011	171222514	6504	-	174	142	162	197	185	167	190	246	173	187	163	116	232	108	241	126	201	92	59	90	118	86	201
ENSMUSG00000005681	protein_coding	Apoa2		chr1	171225054	171226379	1326	+	6	9	4	6	9	2	4	8	2	9	6	2	11	5	6	6	16	10	1	1	8	7	5
ENSMUSG00000058715	protein_coding	Fcer1g		chr1	171229572	171234365	4794	-	6782	4879	3508	5849	6439	4073	5554	6034	6101	8004	4076	4272	5692	4015	5316	4080	4546	9157	6419	2949	10923	3759	10143
ENSMUSG00000013593	protein_coding	Ndufs2		chr1	171234853	171251388	16536	-	4173	2590	3508	3604	4727	3203	3304	5162	4107	3340	3441	2285	4768	1986	4931	2931	4677	2172	1444	2114	2312	2336	2467
ENSMUSG00000006403	protein_coding	Adamts4		chr1	171250421	171260637	10217	+	912	1115	436	1207	1543	1509	1629	2766	682	976	619	836	1340	963	1020	1344	1701	434	221	1036	321	402	336
ENSMUSG00000052423	protein_coding	B4galt3		chr1	171270328	171276896	6569	+	652	421	497	595	735	451	526	871	606	439	440	308	686	293	724	420	758	374	158	345	366	309	386
ENSMUSG00000062729	protein_coding	Ppox		chr1	171275990	171281186	5197	-	1840	702	2130	1143	1664	843	976	1856	1903	886	1873	720	1596	455	1597	651	1596	571	358	587	949	886	1082
ENSMUSG00000053483	protein_coding	Usp21		chr1	171281945	171287991	6047	-	941	619	811	841	1122	639	795	1225	890	702	809	554	1069	369	1075	558	1083	398	269	408	436	501	543
ENSMUSG00000062963	protein_coding	Ufc1		chr1	171288563	171295024	6462	-	1942	1930	1323	1939	2240	1298	1910	2634	1347	1503	1094	1171	2096	1119	2007	1624	2217	1318	860	1454	1349	1010	1246
ENSMUSG00000079137	processed_pseudogene	Rpl27-ps1		chr1	171305087	171305494	408	-	1	0	0	3	0	0	5	2	0	3	0	1	1	0	0	1	1	6	0	0	2	1	0
ENSMUSG00000087747	snoRNA	Gm25151		chr1	171308047	171308137	91	+	0	0	0	1	0	0	0	0	0	0	0	0	0	0	0	0	0	0	0	0	0	0	0
ENSMUSG00000103983	lncRNA	Gm20045		chr1	171320601	171326177	5577	-	194	172	197	210	217	140	184	233	172	125	201	114	243	106	196	199	188	120	86	111	136	138	147
ENSMUSG00000013973	protein_coding	Dedd		chr1	171329145	171342331	13187	+	193	210	184	227	241	176	248	247	183	154	170	137	226	122	217	174	244	106	89	128	154	126	178
ENSMUSG00000013997	protein_coding	Nit1		chr1	171338008	171345646	7639	-	584	376	437	501	650	373	463	646	485	409	386	264	614	202	580	352	622	332	205	240	364	305	424
ENSMUSG00000006412	protein_coding	Pfdn2		chr1	171345670	171359254	13585	+	744	477	548	603	843	532	497	1118	631	538	596	394	721	361	665	508	722	622	344	366	494	393	471
ENSMUSG00000102929	TEC	Gm37154		chr1	171354126	171355415	1290	+	34	23	29	20	14	21	18	29	23	14	19	15	29	15	31	17	19	4	8	17	9	16	14
ENSMUSG00000045259	protein_coding	Klhdc9		chr1	171358446	171360798	2353	-	4	4	3	1	6	6	4	5	9	3	2	1	1	2	7	2	10	1	4	4	2	0	4
ENSMUSG00000103727	processed_pseudogene	Gm37097	pseudo_consens	chr1	171362862	171363197	336	+	0	1	0	0	0	0	1	0	0	0	0	0	0	0	2	0	0	0	0	1	1	0	0
ENSMUSG00000006411	protein_coding	Nectin4		chr1	171370099	171388598	18500	+	154	60	93	128	187	94	93	144	134	100	93	60	193	48	147	53	168	152	87	71	171	130	367
ENSMUSG00000048865	protein_coding	Arhgap30		chr1	171388954	171410298	21345	+	3673	1220	2625	2227	3394	1836	1479	3314	3854	2133	2514	1157	3599	1044	3175	1177	1694	3318	1721	965	3421	2031	5695
ENSMUSG00000026641	protein_coding	Usf1	overlapping_locus	chr1	171411313	171419142	7830	+	1203	597	754	848	1375	684	634	1227	1000	805	774	603	1041	374	1069	580	1096	517	344	458	756	628	791
ENSMUSG00000103711	protein_coding	Tstd1	overlapping_locus	chr1	171418872	171420352	1481	+	51	21	35	41	55	17	20	58	58	28	49	30	59	11	49	17	48	13	18	29	33	45	32
ENSMUSG00000038235	protein_coding	F11r		chr1	171437535	171464603	27069	+	855	587	600	689	1026	636	769	1399	707	545	643	470	894	504	766	633	1184	419	186	649	331	514	387
ENSMUSG00000091993	lncRNA	B930036N10Rik	ncRNA_host	chr1	171500568	171504111	3544	-	3	2	0	5	1	4	1	2	1	3	5	1	2	0	5	0	3	3	1	2	3	1	1
ENSMUSG00000060244	protein_coding	Alyref2		chr1	171503478	171504750	1273	+	87	122	119	110	138	79	123	144	86	94	80	69	122	92	108	97	133	96	53	66	53	59	91
ENSMUSG00000038209	protein_coding	Itln1		chr1	171518122	171535294	17173	-	4	3	1	4	4	6	2	5	1	3	4	1	4	4	4	10	0	0	2	0	0	2	0
ENSMUSG00000004709	protein_coding	Cd244a		chr1	171559193	171609746	50554	+	438	514	404	405	633	636	505	975	497	433	418	345	527	362	368	540	628	300	199	373	358	311	409
ENSMUSG00000004707	protein_coding	Ly9		chr1	171588624	171607410	18787	-	1571	965	793	1693	1791	754	1147	1437	1334	1662	1230	1117	1767	910	1414	856	855	3339	1725	480	3311	880	5009
ENSMUSG00000038179	protein_coding	Slamf7	ncRNA_host	chr1	171632403	171653035	20633	-	1018	656	504	1067	925	318	523	645	735	1040	770	599	1027	566	955	348	418	3000	1299	301	3377	578	5609
ENSMUSG00000103219	lncRNA	Gm37787		chr1	171634879	171636022	1144	+	5	4	0	10	6	1	5	11	2	8	5	1	7	2	7	4	3	10	7	3	18	8	8
ENSMUSG00000098316	miRNA	Mir7683		chr1	171641840	171641900	61	-	0	0	0	3	0	1	1	0	0	0	0	0	1	0	0	0	0	0	3	0	1	0	0
ENSMUSG00000103083	lncRNA	A630035G10Rik		chr1	171676684	171681980	5297	-	6	3	5	5	3	1	4	6	6	5	0	2	4	0	2	2	6	14	5	2	12	2	19
ENSMUSG00000103137	processed_pseudogene	Gm37981	pseudo_consens	chr1	171679336	171679870	535	-	1	1	0	2	1	1	1	2	1	4	0	0	1	0	0	0	0	0	0	0	2	1	2
ENSMUSG00000015355	protein_coding	Cd48		chr1	171682009	171705258	23250	+	1589	1062	990	1406	1500	844	1289	1475	1490	1531	1271	938	1809	1027	1415	789	917	2316	1531	716	2449	1035	2888
ENSMUSG00000103883	TEC	Gm37010		chr1	171688311	171690014	1704	+	0	3	3	2	4	0	4	0	4	1	2	0	3	4	0	3	0	0	18	7	7	11	1
ENSMUSG00000059058	processed_pseudogene	Tma7-ps		chr1	171711088	171711282	195	+	1	0	2	1	2	1	2	0	3	0	1	0	0	0	0	2	0	1	0	0	2	1	0
ENSMUSG00000104224	processed_pseudogene	Gm37693		chr1	171725405	171725638	234	-	0	0	0	0	0	0	0	0	0	0	0	0	1	0	0	0	0	0	0	0	0	0	2
ENSMUSG00000104440	processed_pseudogene	Gm19030	pseudo_consens	chr1	171729915	171730466	552	+	0	0	0	0	0	1	0	0	0	1	0	0	0	1	0	0	0	0	0	0	0	0	0
ENSMUSG00000015316	protein_coding	Slamf1		chr1	171767127	171801184	34058	+	207	16	87	14	47	27	23	76	101	15	56	13	38	10	49	3	34	28	13	8	21	90	41
ENSMUSG00000038147	protein_coding	Cd84		chr1	171839697	171890718	51022	+	4365	3174	3148	4467	3277	2223	2834	3320	3576	3797	3300	2143	4450	2638	4085	2331	2493	9723	4687	1699	9874	2081	12938
ENSMUSG00000073492	protein_coding	Gm10521		chr1	171895664	171898237	2574	+	291	150	235	286	221	187	170	232	343	336	237	167	381	196	301	155	177	660	419	151	719	189	991
ENSMUSG00000104413	lncRNA	Gm37065		chr1	171909957	171919356	9400	-	21	1	30	4	6	0	1	5	18	4	28	1	21	2	31	3	1	5	0	3	10	5	3
ENSMUSG00000015314	protein_coding	Slamf6		chr1	171917515	171953170	35656	+	377	60	434	178	239	94	93	220	396	153	400	78	315	84	319	49	165	332	130	84	377	276	426
ENSMUSG00000026556	protein_coding	Vangl2		chr1	172000960	172028444	27485	-	390	229	287	385	436	294	373	518	277	213	286	187	408	178	352	229	453	118	62	185	132	185	98
ENSMUSG00000051251	protein_coding	Nhlh1		chr1	172052292	172057573	5282	-	1	0	0	0	1	0	0	0	0	0	0	0	0	2	1	0	0	0	0	0	0	0	0
ENSMUSG00000003458	protein_coding	Ncstn		chr1	172066013	172082795	16783	-	3557	2227	2566	3388	4148	2539	2651	4541	2778	2434	2523	1872	3816	1735	3972	2376	3663	1874	1096	1556	1951	1571	2986
ENSMUSG00000026553	protein_coding	Copa		chr1	172082529	172122330	39802	+	12054	11122	9135	13109	16193	9703	12883	19124	8996	8587	8767	7659	15558	7901	14635	11206	15705	9056	4283	9282	8344	6419	9144
ENSMUSG00000102779	processed_pseudogene	Gm38164	pseudo_consens	chr1	172088474	172088803	330	+	1	1	0	0	3	2	2	5	2	5	0	2	1	0	0	2	2	0	7	5	5	4	1
ENSMUSG00000103380	lncRNA	Gm37756		chr1	172089910	172092679	2770	-	1	2	2	1	2	0	2	2	1	1	3	0	2	0	2	1	2	1	3	1	1	1	1
ENSMUSG00000003464	protein_coding	Pex19		chr1	172126755	172136493	9739	+	1608	1077	1534	1493	2049	1282	1417	2370	1579	1435	1364	904	1873	893	1803	1189	1917	1047	675	961	1039	966	1227
ENSMUSG00000089803	processed_pseudogene	Gm10171		chr1	172144274	172144901	628	-	0	0	0	0	0	0	0	0	0	0	0	0	0	0	0	0	0	0	0	0	0	0	0
ENSMUSG00000026554	protein_coding	Dcaf8		chr1	172148084	172197005	48922	+	3817	2551	3461	3475	4459	2552	3153	4659	3233	2549	2999	2015	4229	1722	4011	2309	4332	2065	1377	2052	2344	2132	2662
ENSMUSG00000013698	protein_coding	Pea15a		chr1	172196728	172206804	10077	-	3006	2429	1995	3675	4007	2402	3661	5232	2730	3369	2117	2443	3893	2260	2927	2818	3785	3666	2064	2000	3672	1701	5289
ENSMUSG00000007122	protein_coding	Casq1		chr1	172209894	172219868	9975	-	35	14	10	49	17	74	23	69	1044	10	6	11	50	15	31	20	113	14	5	27	3	526	19
ENSMUSG00000092085	lncRNA	Gm17224		chr1	172213021	172213680	660	+	1	4	1	5	0	0	1	2	2	0	1	0	4	0	3	0	2	0	1	1	0	0	0
ENSMUSG00000007107	protein_coding	Atp1a4		chr1	172223513	172258414	34902	-	0	1	0	1	1	0	0	0	0	0	0	0	0	1	0	0	2	0	0	2	0	2	0
ENSMUSG00000038034	protein_coding	Igsf8		chr1	172261641	172319841	58201	+	1635	1129	746	1541	1749	900	1016	1970	1060	1278	962	889	1286	713	1425	873	1669	682	539	466	938	528	1966
ENSMUSG00000007097	protein_coding	Atp1a2		chr1	172271709	172298064	26356	-	239	13	199	136	963	92	16	200	801	44	217	25	345	15	118	8	366	55	53	113	107	389	52
ENSMUSG00000038026	protein_coding	Kcnj9		chr1	172320501	172329318	8818	-	15	1	15	15	16	14	16	35	18	3	31	1	32	3	22	5	12	5	7	6	10	2	11
ENSMUSG00000102413	lncRNA	Gm36937		chr1	172322994	172323661	668	+	3	0	1	0	2	1	0	1	0	0	0	0	0	0	0	0	1	1	0	0	0	0	0
ENSMUSG00000044708	protein_coding	Kcnj10		chr1	172341210	172374085	32876	+	193	14	224	73	86	69	36	214	207	74	142	34	246	52	137	51	88	56	15	24	33	86	22
ENSMUSG00000050229	protein_coding	Pigm		chr1	172376546	172384099	7554	+	1292	978	1229	1165	1433	1007	1091	1817	1303	1061	1078	849	1466	779	1354	1013	1332	1270	626	862	1123	866	1220
ENSMUSG00000102278	TEC	Gm37145		chr1	172388234	172390989	2756	-	17	11	16	14	11	7	3	14	19	16	19	12	8	12	11	8	9	33	4	10	25	9	11
ENSMUSG00000103357	transcribed_processed_pseudogene	Gm7804	pseudo_consens	chr1	172458569	172474969	16401	+	2	2	3	5	1	2	1	1	1	2	2	4	3	0	6	3	2	3	2	0	4	1	7
ENSMUSG00000026548	protein_coding	Slamf9		chr1	172475358	172478575	3218	+	531	334	395	661	445	426	418	464	555	1054	382	583	544	576	510	488	457	747	543	241	745	476	790
ENSMUSG00000037995	protein_coding	Igsf9		chr1	172481788	172498878	17091	+	145	84	118	206	154	99	77	150	120	261	74	120	155	95	157	97	125	88	70	48	137	96	167
ENSMUSG00000026547	protein_coding	Tagln2		chr1	172500047	172507380	7334	+	5421	4984	3581	5941	6493	5017	5570	13945	5533	5170	3847	3215	6043	3553	4814	3735	6496	4212	2411	3353	4354	2548	6861
ENSMUSG00000104351	TEC	Gm37125		chr1	172513249	172514807	1559	+	7	6	4	9	9	1	6	17	11	5	6	6	15	6	7	5	18	19	0	8	9	12	8
ENSMUSG00000026546	protein_coding	Cfap45		chr1	172520801	172545870	25070	+	195	106	176	172	184	194	172	270	220	188	222	89	217	94	279	160	230	102	63	88	65	83	96
ENSMUSG00000085184	lncRNA	4933439K11Rik		chr1	172538133	172558129	19997	-	49	32	82	48	46	36	51	58	75	73	49	55	69	29	67	34	50	75	39	21	90	30	138
ENSMUSG00000049598	protein_coding	Vsig8		chr1	172555938	172563717	7780	+	42	28	44	112	184	20	18	140	70	425	44	168	35	62	66	19	159	611	320	10	1031	30	930
ENSMUSG00000053318	protein_coding	Slamf8		chr1	172581758	172590568	8811	-	555	67	182	474	483	147	183	302	329	728	276	444	367	269	302	73	368	3014	970	97	2635	408	3828
ENSMUSG00000070504	protein_coding	Fcrl6		chr1	172596642	172602551	5910	-	11	2	15	4	6	3	1	20	25	8	29	1	19	0	16	1	8	35	16	3	24	13	31
ENSMUSG00000026544	protein_coding	Dusp23		chr1	172630764	172632962	2199	-	263	180	151	222	304	144	164	302	187	180	131	129	208	91	222	144	256	137	81	83	86	95	166
ENSMUSG00000060128	processed_pseudogene	Gm2710	pseudo_consens	chr1	172669034	172669636	603	-	1	0	0	1	0	0	1	0	2	0	0	0	3	0	0	0	1	0	0	0	0	1	0
ENSMUSG00000037942	protein_coding	Crp		chr1	172698055	172833031	134977	+	0	0	0	1	0	0	0	0	0	0	0	0	0	0	0	0	0	0	0	0	1	0	0
ENSMUSG00000102430	processed_pseudogene	Gm38051	pseudo_consens	chr1	172781445	172781877	433	+	0	0	0	0	0	1	0	0	0	0	0	0	0	0	0	0	0	0	0	0	0	0	0
ENSMUSG00000037924	protein_coding	Olfr16		chr1	172950409	172958357	7949	+	1	0	0	0	0	0	0	0	1	0	2	2	4	0	0	0	0	0	0	0	0	1	0
ENSMUSG00000049456	protein_coding	Olfr1404		chr1	173212392	173218583	6192	+	0	0	2	0	0	0	0	1	0	0	0	0	0	0	0	0	0	0	0	1	0	0	0
ENSMUSG00000005339	protein_coding	Fcer1a		chr1	173221284	173227214	5931	-	47	12	53	18	26	32	27	55	62	33	53	16	54	7	42	5	33	23	10	15	59	24	63
ENSMUSG00000049605	protein_coding	Olfr418		chr1	173266001	173273994	7994	+	0	0	0	0	0	0	0	0	0	0	0	0	0	0	0	0	0	0	0	0	2	0	0
ENSMUSG00000037872	protein_coding	Ackr1	overlapping_locus	chr1	173331886	173333750	1865	-	159	6	167	10	93	41	9	99	184	4	170	5	71	1	48	1	59	15	10	13	39	38	64
ENSMUSG00000005338	protein_coding	Cadm3	overlapping_locus	chr1	173333258	173367695	34438	-	147	20	112	42	151	76	38	162	120	29	97	17	134	7	74	10	71	58	8	30	48	71	90
ENSMUSG00000037860	protein_coding	Aim2		chr1	173350879	173466040	115162	+	618	285	525	390	581	317	283	626	640	385	481	188	565	204	470	215	402	985	405	221	976	507	1089
ENSMUSG00000037849	protein_coding	Ifi206		chr1	173468485	173491041	22557	-	92	28	108	36	63	40	14	40	82	14	54	31	109	17	64	12	32	151	25	25	109	117	223
ENSMUSG00000070501	protein_coding	Ifi214		chr1	173519717	173535957	16241	-	26	10	28	7	14	7	3	11	15	4	21	12	23	1	8	1	11	15	9	1	16	12	35
ENSMUSG00000104989	miRNA	Gm44481		chr1	173524086	173524169	84	+	0	0	2	0	1	0	0	0	1	0	0	0	0	0	0	0	0	0	0	0	0	0	0
ENSMUSG00000073491	protein_coding	Ifi213		chr1	173566283	173599274	32992	-	208	57	255	99	166	69	38	80	187	44	164	69	303	41	164	30	126	345	78	83	280	476	634
ENSMUSG00000043263	protein_coding	Ifi209		chr1	173630917	173647928	17012	+	728	155	959	243	534	236	142	372	785	196	723	168	840	97	602	91	243	902	289	233	776	658	1361
ENSMUSG00000106299	miRNA	Gm44339		chr1	173643511	173643594	84	-	0	2	0	1	1	0	1	1	0	0	0	0	1	0	0	0	0	2	0	0	2	2	1
ENSMUSG00000066677	protein_coding	Ifi208		chr1	173673675	173698395	24721	+	91	13	76	28	54	23	18	24	72	16	36	21	83	9	66	10	17	70	27	37	37	73	97
ENSMUSG00000103105	transcribed_unprocessed_pseudogene	Gm18752		chr1	173701385	173706407	5023	+	3	1	1	0	5	0	0	3	1	1	2	0	3	0	3	1	0	7	2	0	3	1	7
ENSMUSG00000103051	unprocessed_pseudogene	Gm7871		chr1	173712735	173715660	2926	-	0	0	0	0	0	0	0	0	0	1	0	0	0	0	0	1	1	0	0	0	0	0	0
ENSMUSG00000073490	protein_coding	Ifi207		chr1	173723427	173741747	18321	-	1231	765	873	1260	1294	670	874	1347	1207	1156	990	706	1616	770	1400	786	885	3418	1132	608	2887	1121	4887
ENSMUSG00000073489	protein_coding	Ifi204		chr1	173747293	173766943	19651	-	994	566	833	587	912	598	543	1255	941	467	707	423	1174	387	732	426	782	2722	594	767	1879	1124	3140
ENSMUSG00000090222	unprocessed_pseudogene	Ifi203-ps		chr1	173776529	173798270	21742	-	178	157	121	151	203	119	160	209	144	96	115	70	235	113	173	152	265	115	37	133	82	131	131
ENSMUSG00000102187	unprocessed_pseudogene	Gm7897		chr1	173829799	173832254	2456	-	0	0	1	0	1	0	0	1	1	0	2	0	0	0	2	0	0	0	0	0	0	2	0
ENSMUSG00000090272	protein_coding	Mndal		chr1	173849126	173880881	31756	-	1030	392	1093	659	1160	492	541	909	1112	468	779	381	1075	317	796	370	865	1989	429	473	1165	1100	1848
ENSMUSG00000102433	unprocessed_pseudogene	Gm38050		chr1	173849149	173850780	1632	-	0	0	0	0	0	1	0	1	0	0	0	0	0	0	0	0	0	0	0	0	0	0	0
ENSMUSG00000026536	protein_coding	Ifi211		chr1	173896345	173913046	16702	-	157	98	101	119	216	165	146	386	194	116	110	85	220	59	128	87	186	594	112	161	347	214	506
ENSMUSG00000039997	protein_coding	Ifi203		chr1	173920407	173942672	22266	-	1012	340	1153	623	1132	530	579	804	1239	480	891	450	1324	303	967	327	839	1972	530	533	1320	1333	2060
ENSMUSG00000026535	protein_coding	Ifi202b		chr1	173962568	173982744	20177	-	17	11	38	31	25	51	62	50	19	29	16	21	35	37	40	25	34	57	20	12	10	35	13
ENSMUSG00000103588	unprocessed_pseudogene	Gm18445		chr1	173986926	174001972	15047	-	0	0	0	2	0	0	0	2	3	3	0	0	0	2	0	1	2	0	6	1	0	0	0
ENSMUSG00000054203	protein_coding	Ifi205		chr1	174011998	174031810	19813	-	63	29	24	30	97	45	84	247	52	35	27	27	47	16	36	26	103	228	25	64	113	94	289
ENSMUSG00000045381	protein_coding	Olfr433		chr1	174040705	174044411	3707	+	1	0	3	2	1	1	3	2	1	2	6	1	3	1	6	0	1	1	0	1	7	6	4
ENSMUSG00000047048	protein_coding	Olfr432	overlapping_locus	chr1	174049205	174054752	5548	+	1	0	0	0	0	0	0	1	0	0	0	0	0	0	0	0	0	0	0	0	0	0	0
ENSMUSG00000046486	protein_coding	Olfr231		chr1	174113211	174121162	7952	-	0	0	0	0	0	0	0	0	0	0	0	0	0	0	0	0	0	0	0	0	0	0	0
ENSMUSG00000051528	protein_coding	Olfr424		chr1	174131517	174138257	6741	+	0	0	1	0	0	0	0	0	0	0	1	0	0	0	2	0	0	0	0	0	0	0	0
ENSMUSG00000102371	transcribed_unprocessed_pseudogene	Olfr258-ps1		chr1	174140408	174143254	2847	+	1	0	9	0	0	0	0	4	3	0	2	0	0	0	1	0	0	0	0	0	0	0	0
ENSMUSG00000091950	polymorphic_pseudogene	Olfr421-ps1		chr1	174151481	174152530	1050	+	3	0	0	0	1	0	0	0	2	0	4	0	1	0	0	0	0	0	0	0	0	3	1
ENSMUSG00000055033	protein_coding	Olfr420		chr1	174155633	174162195	6563	+	4	0	8	0	1	0	0	4	2	0	13	0	7	0	2	0	1	0	0	0	2	2	0
ENSMUSG00000107114	unprocessed_pseudogene	Gm43440		chr1	174167702	174169724	2023	+	0	0	0	0	0	0	0	0	0	0	0	0	0	0	0	0	0	0	0	0	0	0	0
ENSMUSG00000026532	protein_coding	Spta1		chr1	174172776	174248450	75675	+	1263	28	3050	63	132	176	35	893	1288	45	1942	106	698	16	650	18	287	53	72	76	691	372	846
ENSMUSG00000050788	protein_coding	Olfr419		chr1	174248514	174252061	3548	-	5	0	2	0	0	0	0	2	5	0	0	0	2	0	0	0	1	0	0	0	0	1	1
ENSMUSG00000066672	protein_coding	Olfr417		chr1	174365122	174374472	9351	+	0	0	0	0	0	0	0	1	0	0	5	0	1	0	0	0	0	0	1	0	1	0	0
ENSMUSG00000102920	unprocessed_pseudogene	Olfr416-ps1		chr1	174374547	174375683	1137	+	0	0	0	0	0	0	0	0	0	0	0	0	0	0	0	0	0	0	0	0	1	0	0
ENSMUSG00000059503	protein_coding	Olfr248		chr1	174391046	174392055	1010	+	1	0	0	0	0	0	0	0	1	0	0	0	0	0	0	0	0	0	0	0	3	0	0
ENSMUSG00000051509	protein_coding	Olfr414		chr1	174424064	174434747	10684	+	0	0	0	0	0	0	0	2	0	0	0	0	0	0	0	0	0	0	0	0	0	0	0
ENSMUSG00000066671	protein_coding	Olfr220		chr1	174442082	174451277	9196	+	0	0	0	0	0	0	0	0	0	0	0	0	0	0	0	0	0	0	0	2	0	0	0
ENSMUSG00000028354	protein_coding	Fmn2		chr1	174501825	174822729	320905	+	19	9	12	21	10	4	4	3	7	3	23	6	20	22	20	31	11	0	0	5	6	9	1
ENSMUSG00000050069	protein_coding	Grem2		chr1	174833785	174921819	88035	-	13	83	6	96	69	30	102	276	21	17	8	8	44	25	17	38	168	93	20	77	29	17	44
ENSMUSG00000026527	protein_coding	Rgs7		chr1	175059087	175492500	433414	-	1	1	2	0	2	0	0	3	1	1	1	0	0	0	1	1	0	0	0	2	0	0	1
ENSMUSG00000104343	TEC	5730408A14Rik		chr1	175378853	175380676	1824	-	0	0	0	0	0	0	0	0	0	0	0	0	0	0	0	0	0	0	0	1	0	0	0
ENSMUSG00000103079	lncRNA	Gm36307		chr1	175574309	175578425	4117	+	0	0	1	0	0	0	0	0	2	0	0	0	1	0	0	0	0	2	0	0	0	0	0
ENSMUSG00000026526	protein_coding	Fh1		chr1	175600374	175625635	25262	-	1437	768	1433	1266	1652	1240	1256	2348	1695	1149	1484	861	1806	756	1578	1005	1613	847	615	971	892	948	978
ENSMUSG00000039783	protein_coding	Kmo		chr1	175620381	175662116	41736	+	262	72	307	143	324	104	64	272	325	146	221	145	367	41	215	54	111	167	151	74	308	254	436
ENSMUSG00000026525	protein_coding	Opn3	overlapping_locus	chr1	175662421	175692776	30356	-	40	27	13	30	38	16	16	62	24	35	27	19	37	11	27	18	47	15	22	20	55	28	32
ENSMUSG00000078185	protein_coding	Chml	overlapping_locus	chr1	175682237	175692901	10665	-	328	178	383	285	324	228	259	455	368	166	306	183	421	176	312	230	272	313	162	227	258	230	314
ENSMUSG00000026523	protein_coding	Wdr64	ncRNA_host	chr1	175698593	175815734	117142	+	0	0	0	0	0	0	0	0	0	1	0	0	0	0	1	0	0	0	0	0	0	0	0
ENSMUSG00000039748	protein_coding	Exo1	ncRNA_host	chr1	175880581	175913489	32909	+	188	85	278	103	118	119	90	340	212	95	256	90	236	96	193	145	140	40	38	108	59	89	103
ENSMUSG00000094820	snRNA	Gm23805		chr1	175904545	175904651	107	+	0	0	1	0	0	0	0	0	0	0	0	0	0	0	0	0	0	0	0	0	0	0	0
ENSMUSG00000104158	protein_coding	Gm38100		chr1	175920329	175922225	1897	+	0	0	0	0	0	0	0	1	0	0	0	0	0	0	0	0	0	0	0	0	0	0	0
ENSMUSG00000103540	TEC	Gm37668		chr1	175955455	175957398	1944	-	0	0	0	0	0	0	0	0	1	0	0	0	0	0	0	0	0	0	0	0	0	0	0
ENSMUSG00000055214	protein_coding	Pld5	overlapping_locus	chr1	175962306	176275312	313007	-	4	1	1	0	2	0	2	5	3	0	1	0	2	0	1	1	1	8	0	1	0	5	5
ENSMUSG00000078184	protein_coding	Rbm8a2	overlapping_locus	chr1	175977777	175979114	1338	-	0	2	5	2	1	4	4	8	4	6	1	1	3	7	1	5	5	13	4	3	2	2	4
ENSMUSG00000103277	TEC	Gm37916		chr1	176179201	176181635	2435	+	0	0	0	0	0	0	0	0	0	0	0	0	0	0	0	0	0	0	0	0	0	0	0
ENSMUSG00000104157	lncRNA	Gm38101		chr1	176276213	176279769	3557	+	1	0	0	0	0	0	0	0	0	0	0	0	0	0	0	0	1	0	0	2	0	0	0
ENSMUSG00000104248	TEC	Gm38152		chr1	176370155	176373720	3566	-	0	0	1	0	0	0	0	0	0	0	0	0	0	0	0	0	0	0	0	0	0	1	0
ENSMUSG00000057335	protein_coding	Cep170	ncRNA_host	chr1	176733653	176814067	80415	-	2002	1887	1879	2284	2641	1819	2632	3853	1768	1590	1604	1438	2758	1465	2221	2036	2459	2514	1278	2027	2012	1446	2312
ENSMUSG00000103634	TEC	3110062G12Rik		chr1	176745564	176746982	1419	-	1	7	0	2	5	3	5	1	2	2	0	6	5	4	0	6	3	12	12	13	7	12	1
ENSMUSG00000104154	TEC	Gm38104		chr1	176751521	176753415	1895	-	0	8	8	8	5	10	8	5	3	10	21	11	11	13	5	9	12	9	13	18	16	22	10
ENSMUSG00000103435	lncRNA	Gm36992		chr1	176754517	176758876	4360	+	1	4	0	0	0	1	3	2	1	0	2	3	5	1	4	0	3	0	4	8	3	4	3
ENSMUSG00000065573	miRNA	Mir350		chr1	176772325	176772423	99	-	0	0	0	0	0	0	0	0	0	2	0	0	0	0	0	0	0	0	0	0	1	3	0
ENSMUSG00000084749	misc_RNA	Gm25288		chr1	176793956	176794220	265	+	2	2	0	0	0	0	2	1	0	0	3	0	0	0	1	0	2	0	0	4	1	0	0
ENSMUSG00000026504	protein_coding	Sdccag8	overlapping_locus	chr1	176814660	177020437	205778	+	450	357	395	440	647	369	437	838	467	310	406	234	527	221	433	331	549	468	247	328	367	321	513
ENSMUSG00000103367	processed_pseudogene	Gm38158	overlapping_locus	chr1	176835724	176836062	339	+	49	26	15	30	36	19	27	44	39	46	25	17	21	12	27	18	32	36	17	11	45	19	53
ENSMUSG00000103584	unprocessed_pseudogene	Gm38053		chr1	176854400	176854559	160	-	0	0	0	0	0	0	1	0	0	1	0	0	0	0	0	0	0	0	0	0	0	0	0
ENSMUSG00000093132	miRNA	Gm25993		chr1	176879834	176879913	80	+	0	0	0	0	0	0	2	0	0	0	0	0	0	1	0	0	1	0	1	3	0	0	0
ENSMUSG00000102475	processed_pseudogene	Gm37246	pseudo_consens	chr1	176881571	176882405	835	+	0	0	1	3	0	0	1	2	0	0	1	2	2	1	0	0	0	3	6	1	1	1	0
ENSMUSG00000102211	TEC	Gm37490		chr1	176889507	176890230	724	+	22	12	18	4	26	9	5	24	12	13	4	10	18	2	20	12	19	8	10	6	7	14	11
ENSMUSG00000087082	lncRNA	Gm15423		chr1	176927999	176932711	4713	-	2	1	0	3	1	3	5	4	0	2	0	0	1	2	0	1	0	1	0	2	7	3	0
ENSMUSG00000103251	TEC	Gm37519		chr1	176974236	176976445	2210	+	1	1	3	1	3	1	10	0	2	3	0	0	3	2	2	1	1	0	10	5	3	1	0
ENSMUSG00000019699	protein_coding	Akt3		chr1	177020073	177258203	238131	-	1322	1318	1129	1542	1617	1063	1474	2108	1006	933	941	833	1798	805	1286	870	1551	1369	658	956	1295	801	1806
ENSMUSG00000104391	TEC	Gm37960		chr1	177035040	177036936	1897	-	7	8	7	7	8	6	15	15	7	11	1	11	17	12	7	6	13	2	18	16	18	5	10
ENSMUSG00000102133	TEC	Gm37106		chr1	177045242	177046773	1532	-	2	5	3	2	6	4	5	3	3	1	4	12	5	2	1	8	7	3	13	7	3	5	1
ENSMUSG00000102749	TEC	Gm37598		chr1	177074484	177075784	1301	-	3	2	0	0	0	0	5	2	0	1	0	2	3	5	4	3	2	1	6	4	12	7	0
ENSMUSG00000103163	TEC	Gm38146		chr1	177134161	177135453	1293	-	0	0	0	1	0	0	10	0	2	0	0	3	2	4	1	1	0	4	5	4	3	6	1
ENSMUSG00000103646	TEC	Gm37706		chr1	177168098	177170862	2765	-	0	7	5	5	3	10	16	1	4	5	1	10	6	7	6	3	5	0	15	26	16	4	3
ENSMUSG00000102427	TEC	Gm37463		chr1	177229891	177230686	796	-	2	6	0	6	1	1	6	1	4	7	1	5	5	4	0	2	3	1	12	9	6	6	2
ENSMUSG00000103633	processed_pseudogene	Gm38328	pseudo_consens	chr1	177269352	177269668	317	+	1	1	0	1	0	0	0	2	0	0	0	0	0	0	0	1	1	1	0	0	0	1	1
ENSMUSG00000097892	lncRNA	Gm26801		chr1	177428338	177443270	14933	-	5	3	7	5	7	6	4	7	4	3	2	4	3	0	9	2	0	4	1	2	2	5	9
ENSMUSG00000063659	protein_coding	Zbtb18		chr1	177442351	177450764	8414	+	1381	815	1290	1172	1323	752	831	1517	1335	1030	1219	783	1447	654	1426	858	1051	1794	736	627	1659	788	1904
ENSMUSG00000102432	lncRNA	Gm29856		chr1	177458966	177461204	2239	+	0	0	0	3	2	0	1	2	2	0	0	0	0	0	0	0	0	0	1	0	0	1	1
ENSMUSG00000103043	lncRNA	Gm37306		chr1	177467378	177476267	8890	+	2	0	1	0	1	0	0	0	1	0	0	1	0	0	0	0	0	1	0	2	0	1	0
ENSMUSG00000102885	lncRNA	Gm37280		chr1	177589021	177594522	5502	-	0	0	0	2	0	1	0	0	0	0	0	0	0	0	0	0	0	0	0	0	0	0	0
ENSMUSG00000103767	TEC	Gm37858		chr1	177635707	177636937	1231	-	6	1	11	6	8	2	1	3	5	0	6	1	6	3	2	1	3	7	0	3	0	5	0
ENSMUSG00000101746	lncRNA	2310043L19Rik		chr1	177641542	177642943	1402	-	1	1	2	1	2	1	6	4	3	1	2	0	4	2	0	2	3	3	0	0	0	0	4
ENSMUSG00000015962	protein_coding	1700016C15Rik		chr1	177729814	177753324	23511	+	0	0	0	0	1	2	0	0	1	0	0	0	1	0	2	0	2	10	0	0	0	1	1
ENSMUSG00000015961	protein_coding	Adss		chr1	177762962	177796511	33550	-	1803	1585	1872	1714	1941	1553	1741	3008	1723	1457	1578	1040	2098	1114	1829	1683	2173	2037	942	1487	1612	1195	1834
ENSMUSG00000089657	processed_pseudogene	Gm16585	pseudo_consens	chr1	177786856	177787465	610	+	3	4	1	3	3	1	4	2	2	1	2	3	5	2	1	3	4	2	1	2	2	0	5
ENSMUSG00000102483	protein_coding	Catspere1		chr1	177808431	177962678	154248	+	0	0	0	0	1	0	1	0	0	0	3	0	0	0	0	0	0	0	1	0	0	0	0
ENSMUSG00000091476	protein_coding	Catspere2	overlapping_locus	chr1	177983423	178172705	189283	+	24	24	20	22	40	17	31	29	20	16	26	10	29	6	31	20	65	12	10	9	14	17	24
ENSMUSG00000104097	unprocessed_pseudogene	Gm37313	pseudo_consens	chr1	177989662	177998739	9078	-	6	7	10	5	6	5	7	12	6	1	5	8	10	4	9	3	8	11	7	2	4	1	3
ENSMUSG00000095731	snRNA	Gm25312		chr1	178028033	178028139	107	-	0	0	0	0	0	0	0	1	0	0	0	0	0	0	0	0	0	0	0	0	0	0	0
ENSMUSG00000102493	unprocessed_pseudogene	Gm8010	overlapping_locus	chr1	178143301	178144272	972	+	0	2	1	1	2	0	0	1	0	0	0	0	1	0	0	1	2	0	2	0	0	1	1
ENSMUSG00000026502	protein_coding	Desi2		chr1	178187417	178257301	69885	+	1264	1436	1231	1634	1762	1252	1635	2440	1217	1034	1054	929	1885	974	1613	1358	1874	1469	746	1273	1194	882	1406
ENSMUSG00000103958	processed_pseudogene	Gm8023	pseudo_consens	chr1	178266204	178267106	903	+	0	0	1	0	0	0	0	0	0	0	0	0	0	0	0	0	0	0	0	1	0	0	0
ENSMUSG00000070489	lncRNA	4930527J03Rik	reference_genome_error	chr1	178276047	178276641	595	-	2	1	0	1	0	1	2	0	0	0	0	0	2	0	1	1	2	0	1	2	0	0	1
ENSMUSG00000104126	processed_pseudogene	Gm37486	pseudo_consens	chr1	178299396	178299800	405	+	54	43	30	44	27	29	33	41	38	41	32	18	44	15	32	31	41	37	13	23	44	17	40
ENSMUSG00000086350	lncRNA	B230369F24Rik		chr1	178313328	178318549	5222	-	24	17	33	19	25	20	21	43	27	13	32	16	34	24	29	24	23	23	5	9	21	23	17
ENSMUSG00000026500	protein_coding	Cox20		chr1	178319130	178322693	3564	+	13	11	14	8	12	7	10	12	15	11	6	15	12	5	14	6	16	6	9	10	11	4	8
ENSMUSG00000039630	protein_coding	Hnrnpu	overlapping_locus	chr1	178321108	178337797	16690	-	13423	8277	13778	11337	13966	9305	9997	18931	12975	8283	12167	6815	15204	6406	13875	10004	12887	10305	4763	7734	8280	7762	10559
ENSMUSG00000104279	TEC	Gm38300		chr1	178339601	178341470	1870	+	33	16	29	22	40	28	19	42	19	19	27	19	25	12	36	15	30	8	21	10	7	15	12
ENSMUSG00000026495	protein_coding	Efcab2		chr1	178406085	178484513	78429	+	66	30	89	54	78	45	53	76	110	36	66	21	121	31	62	38	86	46	32	39	45	55	59
ENSMUSG00000026494	protein_coding	Kif26b	ncRNA_host	chr1	178529125	178939200	410076	+	220	320	123	336	663	631	1400	3284	164	428	151	197	193	329	87	767	1478	477	171	755	205	92	225
ENSMUSG00000064967	snRNA	Gm24405		chr1	178636905	178637071	167	+	0	0	0	0	0	0	1	0	0	0	0	0	0	0	0	0	0	0	1	0	0	0	0
ENSMUSG00000102922	processed_pseudogene	Gm34176		chr1	178755808	178756281	474	+	0	0	0	1	0	0	3	0	1	0	0	0	0	0	0	0	1	0	2	7	3	0	0
ENSMUSG00000089713	lncRNA	Gm16564		chr1	178898582	178917614	19033	-	0	0	0	0	0	2	6	2	0	5	0	2	0	0	0	1	2	0	0	4	3	2	0
ENSMUSG00000055067	protein_coding	Smyd3		chr1	178951960	179518041	566082	-	249	163	211	236	305	208	210	331	234	191	194	129	250	110	241	175	268	172	155	125	260	143	295
ENSMUSG00000096474	processed_pseudogene	Gm5561		chr1	179520378	179520857	480	-	0	0	1	0	0	0	0	0	0	0	1	1	1	0	0	0	0	0	0	0	0	0	0
ENSMUSG00000026492	protein_coding	Tfb2m		chr1	179528055	179546267	18213	-	143	101	124	106	155	108	113	171	121	109	102	87	155	76	129	113	159	89	58	95	96	80	101
ENSMUSG00000082395	processed_pseudogene	Gm15480	pseudo_consens	chr1	179538417	179538935	519	+	1	1	2	4	1	5	3	1	1	0	2	1	1	0	0	2	0	0	1	0	1	0	2
ENSMUSG00000038949	protein_coding	Cnst		chr1	179546370	179627478	81109	+	1284	855	986	1160	1327	922	1160	1407	1073	766	891	620	1497	629	1385	829	1265	561	373	527	607	647	643
ENSMUSG00000038936	protein_coding	Sccpdh		chr1	179668210	179687189	18980	+	713	720	627	741	977	565	839	1280	650	518	547	489	839	443	812	670	1008	572	238	613	419	486	315
ENSMUSG00000087236	protein_coding	Kif28	overlapping_locus	chr1	179695297	179745271	49975	-	2	1	1	1	0	1	0	1	1	0	0	0	0	0	0	1	5	1	0	1	0	0	2
ENSMUSG00000026491	protein_coding	Ahctf1	overlapping_locus	chr1	179744894	179803680	58787	-	1799	1399	2342	1776	2092	1520	1886	3453	1857	1309	1817	1169	2409	1036	2029	1500	2126	1622	748	1359	1308	1096	1798
ENSMUSG00000073486	lncRNA	Gm10518		chr1	179803376	179804676	1301	+	3	0	0	0	2	0	0	0	0	0	0	2	1	0	1	1	0	0	0	0	0	0	0
ENSMUSG00000104418	processed_pseudogene	Gm37070	pseudo_consens	chr1	179924952	179925411	460	-	0	0	0	3	0	0	2	2	1	3	2	0	1	1	1	0	4	1	1	0	0	0	2
ENSMUSG00000026490	protein_coding	Cdc42bpa		chr1	179960472	180165603	205132	+	1834	2323	1701	2613	3163	1830	3192	6552	1533	1737	1482	1432	2610	1456	2116	2462	3974	1810	763	2324	1098	1320	1191
ENSMUSG00000102194	TEC	Gm38169		chr1	180021062	180023600	2539	+	0	8	4	1	1	4	10	0	1	8	0	4	2	3	0	2	4	3	4	10	0	3	0
ENSMUSG00000103636	TEC	Gm38331		chr1	180145481	180148151	2671	-	6	5	0	4	3	3	5	9	3	7	4	4	4	9	8	12	6	2	7	14	5	6	3
ENSMUSG00000026489	protein_coding	Coq8a		chr1	180165238	180199602	34365	-	1235	673	1451	1225	1586	1090	978	1945	1816	1038	1615	883	1951	587	2598	639	1624	646	379	691	407	843	683
ENSMUSG00000104520	lncRNA	Gm37336		chr1	180202303	180212401	10099	-	1	4	0	2	3	1	1	5	8	3	2	1	1	1	4	3	2	26	10	0	3	2	5
ENSMUSG00000010609	protein_coding	Psen2		chr1	180227004	180263438	36435	-	1157	694	640	1054	1452	732	705	1245	942	861	866	584	1071	493	1065	572	978	946	555	393	1394	575	1745
ENSMUSG00000102923	lncRNA	Gm31728		chr1	180256429	180274963	18535	+	3	0	3	2	3	2	4	1	5	5	4	2	9	0	5	4	2	2	3	3	7	2	7
ENSMUSG00000055676	transcribed_processed_pseudogene	Gm5069	pseudo_consens	chr1	180326970	180330550	3581	-	25	9	18	10	18	14	17	26	14	6	12	8	19	9	12	8	13	4	6	7	9	18	12
ENSMUSG00000038855	protein_coding	Itpkb		chr1	180330485	180424802	94318	+	2199	1491	1507	2374	2461	1373	1604	2414	1836	1665	1593	1287	2702	1189	2451	1365	1995	1253	919	908	1655	1022	2362
ENSMUSG00000104388	TEC	Gm37033		chr1	180357649	180364998	7350	+	52	48	47	33	60	41	50	61	58	59	55	46	42	44	39	47	69	27	116	47	80	70	28
ENSMUSG00000103123	TEC	Gm37390		chr1	180372669	180373540	872	+	1	0	1	0	3	5	3	1	1	2	2	3	4	2	2	5	0	0	4	2	11	9	1
ENSMUSG00000103772	TEC	Gm36933		chr1	180376444	180379514	3071	+	7	9	4	15	1	10	18	8	6	12	5	19	13	16	5	12	10	14	18	18	29	7	2
ENSMUSG00000053963	protein_coding	Stum		chr1	180432387	180483504	51118	-	30	21	20	26	32	15	31	31	22	19	23	15	43	15	35	12	40	15	11	23	41	35	53
ENSMUSG00000104210	TEC	Gm37984		chr1	180473355	180477087	3733	-	0	0	0	0	0	0	0	0	0	0	0	0	2	0	0	0	0	0	0	0	0	1	0
ENSMUSG00000102608	lncRNA	Gm37267		chr1	180508778	180519727	10950	-	2	1	2	4	3	0	3	2	4	7	3	1	3	4	2	0	1	9	20	0	17	2	25
ENSMUSG00000026496	protein_coding	Parp1	ncRNA_host	chr1	180568924	180601254	32331	+	2059	1127	1761	1930	1967	1230	1375	2221	1991	1701	1929	1023	2334	977	2290	1268	1600	1396	725	864	1416	932	2328
ENSMUSG00000098926	miRNA	Mir6904		chr1	180587201	180587267	67	+	0	0	9	5	2	1	1	0	1	1	0	0	1	0	2	0	2	0	0	0	1	0	3
ENSMUSG00000058729	protein_coding	Lin9		chr1	180641150	180690694	49545	+	310	153	493	258	297	227	265	462	381	230	337	125	382	158	301	266	337	310	116	225	251	246	303
ENSMUSG00000026497	protein_coding	Mixl1		chr1	180693043	180697034	3992	-	0	2	0	4	1	2	0	2	2	7	1	5	0	1	2	0	0	0	0	0	7	2	32
ENSMUSG00000104202	processed_pseudogene	Gm8101	pseudo_consens	chr1	180721614	180722091	478	+	0	1	0	0	1	0	0	1	1	2	0	0	0	0	0	0	2	0	0	0	1	0	0
ENSMUSG00000026499	protein_coding	Acbd3		chr1	180726043	180754204	28162	+	2076	2095	1867	2233	2493	1605	2054	3417	1665	1529	1579	1350	2435	1357	2432	2056	2462	2202	986	1660	1796	1109	2069
ENSMUSG00000103649	lncRNA	Gm37768		chr1	180743210	180755836	12627	-	108	105	89	85	112	86	106	137	73	86	67	72	131	69	108	111	103	79	66	74	87	53	64
ENSMUSG00000103156	lncRNA	Gm38293		chr1	180763497	180768656	5160	-	1	1	1	0	2	1	1	2	4	3	0	0	4	1	1	1	0	1	4	1	2	4	7
ENSMUSG00000060743	protein_coding	H3f3a		chr1	180800832	180813943	13112	-	846	620	632	707	712	608	646	894	808	569	646	361	785	319	690	460	731	406	235	453	569	277	619
ENSMUSG00000073485	lncRNA	H3f3aos		chr1	180813776	180816859	3084	+	22	17	30	35	31	15	22	22	34	21	15	17	31	12	27	12	28	32	7	13	32	15	24
ENSMUSG00000084558	snRNA	Gm24836		chr1	180832769	180832876	108	+	1	0	0	1	0	0	0	1	0	0	0	0	0	0	1	0	0	0	0	0	0	0	0
ENSMUSG00000038806	protein_coding	Sde2		chr1	180851127	180868113	16987	+	965	740	890	835	1137	664	797	1412	866	663	767	518	1010	505	980	712	934	839	397	588	744	495	890
ENSMUSG00000103979	processed_pseudogene	Gm20305	pseudo_consens	chr1	180854282	180854458	177	-	0	0	1	0	1	0	0	0	0	0	0	0	0	0	0	0	0	0	0	0	0	1	1
ENSMUSG00000104251	processed_pseudogene	Gm18036	pseudo_consens	chr1	180874878	180875326	449	+	0	0	1	0	0	1	0	1	0	0	1	0	3	0	0	0	0	0	0	0	0	0	0
ENSMUSG00000066652	protein_coding	Lefty2		chr1	180893108	180899103	5996	+	0	0	0	2	0	0	0	0	0	1	0	0	4	0	0	0	0	0	0	0	0	0	0
ENSMUSG00000026520	protein_coding	Pycr2		chr1	180904293	180908088	3796	+	709	494	484	576	692	400	485	935	579	571	490	355	551	264	606	414	627	272	173	303	390	265	483
ENSMUSG00000038793	protein_coding	Lefty1		chr1	180935022	180938400	3379	+	71	34	35	40	60	27	53	77	47	26	55	29	53	16	44	28	75	25	12	21	32	27	18
ENSMUSG00000026519	protein_coding	Tmem63a		chr1	180942344	180975112	32769	+	1733	859	984	1194	1706	888	1009	1817	1269	870	1103	721	1402	561	1440	839	1609	558	331	581	684	738	876
ENSMUSG00000085563	lncRNA	2210411M09Rik		chr1	180952064	180958149	6086	-	11	2	15	7	9	2	8	9	6	3	3	6	15	3	5	5	13	3	3	4	5	10	3
ENSMUSG00000103930	unprocessed_pseudogene	Gm36961	overlapping_locus	chr1	180976158	180976289	132	-	0	0	0	0	1	0	0	0	1	0	1	0	1	0	0	0	0	0	0	0	0	0	0
ENSMUSG00000038776	protein_coding	Ephx1	overlapping_locus	chr1	180976210	181020904	44695	-	917	1498	483	1233	1406	756	1912	1980	673	1176	529	769	928	672	911	1108	1341	828	487	756	647	390	817
ENSMUSG00000038768	protein_coding	9130409I23Rik		chr1	181051237	181060667	9431	+	0	0	0	0	1	0	0	1	0	0	0	0	1	0	0	0	1	0	0	0	0	0	0
ENSMUSG00000104390	processed_pseudogene	Gm17967	pseudo_consens	chr1	181052528	181053174	647	-	0	0	0	0	1	0	0	0	0	0	0	0	0	0	0	0	0	0	0	0	0	0	0
ENSMUSG00000102219	unprocessed_pseudogene	Gm6606		chr1	181067596	181076640	9045	+	0	0	0	1	0	0	0	0	0	0	0	0	0	0	0	0	0	0	0	0	0	0	0
ENSMUSG00000026516	protein_coding	Nvl		chr1	181087138	181144204	57067	-	1134	971	1218	1304	1428	979	1323	1893	1146	874	1102	760	1574	718	1366	1078	1472	986	500	966	856	825	1014
ENSMUSG00000062169	protein_coding	Cnih4		chr1	181144693	181168994	24302	+	1151	887	1132	1156	1187	1017	1182	1643	1223	1089	1061	776	1249	812	1225	877	1273	1100	657	725	825	840	868
ENSMUSG00000038733	protein_coding	Wdr26		chr1	181173228	181212001	38774	-	7334	5298	8220	6613	7813	5263	5960	9523	6833	4810	6258	3912	8959	3953	8053	5168	5518	5039	3438	4504	5989	4541	7523
ENSMUSG00000054135	lncRNA	A430110L20Rik		chr1	181225986	181228498	2513	+	87	61	90	61	99	61	72	93	58	47	67	44	103	30	68	51	89	26	40	29	44	42	53
ENSMUSG00000081214	processed_pseudogene	Rpl35a-ps2		chr1	181241988	181242320	333	-	0	0	0	0	0	0	0	1	0	0	0	0	0	0	0	0	0	0	0	0	0	0	0
ENSMUSG00000103260	processed_pseudogene	Gm8146	pseudo_consens	chr1	181282046	181283892	1847	+	3	0	4	1	1	0	0	1	0	1	0	0	1	0	0	0	1	0	0	1	1	0	0
ENSMUSG00000026514	protein_coding	Cnih3		chr1	181352628	181460641	108014	+	0	1	1	1	1	3	1	0	4	1	2	2	2	0	2	2	0	1	0	0	0	4	0
ENSMUSG00000050625	protein_coding	Ccdc121		chr1	181509633	181511451	1819	-	9	0	2	11	5	5	1	0	3	1	5	1	8	6	8	1	8	0	0	0	0	4	0
ENSMUSG00000047369	protein_coding	Dnah14		chr1	181576559	181815774	239216	+	54	6	58	18	23	18	14	35	69	4	58	11	44	8	59	8	28	9	7	10	26	36	17
ENSMUSG00000004880	protein_coding	Lbr	ncRNA_host	chr1	181815335	181843046	27712	-	2510	527	3578	1115	1509	1257	839	2444	3385	826	3134	639	2916	596	2439	824	1403	792	459	1030	1338	1366	1578
ENSMUSG00000089429	rRNA	Gm26004		chr1	181840453	181840568	116	-	0	1	1	0	0	2	1	0	0	2	0	0	0	0	0	0	0	0	0	0	0	0	0
ENSMUSG00000056699	lncRNA	Gm5533		chr1	181851574	181853189	1616	-	1	0	4	0	0	2	0	0	3	0	0	0	0	0	1	0	0	0	0	1	0	0	4
ENSMUSG00000022995	protein_coding	Enah		chr1	181896384	182019990	123607	-	3112	2806	3352	3467	4924	3510	4047	7507	2498	2329	2443	2142	4092	2165	3424	3222	5980	1838	990	2930	1106	2159	1112
ENSMUSG00000103722	TEC	2700078F05Rik		chr1	181950132	181953375	3244	-	1	14	0	5	2	8	24	1	5	10	11	6	3	11	0	7	11	11	14	16	11	21	3
ENSMUSG00000103317	TEC	Gm38359		chr1	181967699	181969923	2225	-	4	4	4	6	2	11	16	1	3	6	3	6	5	11	0	7	6	0	8	19	4	5	0
ENSMUSG00000102950	TEC	Gm37018		chr1	181986336	181990204	3869	-	2	15	13	4	0	16	28	4	1	15	2	10	9	11	6	9	15	0	11	27	5	15	1
ENSMUSG00000102760	TEC	Gm37258		chr1	182006060	182007686	1627	-	4	9	1	4	2	10	9	3	10	8	3	13	2	7	1	7	8	1	12	9	1	9	1
ENSMUSG00000026511	protein_coding	Srp9		chr1	182124737	182132407	7671	+	1217	1075	871	1015	1291	815	908	1711	944	866	737	637	1053	562	1100	940	1339	834	452	865	829	631	690
ENSMUSG00000038633	protein_coding	Degs1		chr1	182275772	182282804	7033	-	4247	3743	3056	4151	3809	2848	4026	4942	3658	3729	2834	2534	4314	2768	3900	2833	3924	4956	2517	2405	4839	2052	5531
ENSMUSG00000100147	lncRNA	1700047M11Rik		chr1	182287990	182303325	15336	+	392	30	303	35	159	187	50	325	463	60	137	10	283	11	294	10	115	29	8	99	95	100	108
ENSMUSG00000047539	protein_coding	Fbxo28		chr1	182313102	182341629	28528	-	1739	1720	1197	1577	1742	1110	1549	1795	1032	946	1042	1027	1743	1038	1783	1424	1590	1035	700	1047	1179	771	1167
ENSMUSG00000097260	processed_pseudogene	Gm5706	pseudo_consens	chr1	182392543	182393535	993	-	1	0	2	3	1	0	1	0	2	0	2	0	1	2	1	3	4	2	0	1	2	0	1
ENSMUSG00000073482	TEC	Gm10517		chr1	182408264	182409021	758	-	0	0	1	3	0	2	0	4	2	3	1	0	1	0	2	0	0	0	0	0	0	0	0
ENSMUSG00000026510	protein_coding	Trp53bp2		chr1	182409172	182462432	53261	+	781	563	668	714	938	472	513	1028	555	435	492	396	848	338	885	503	878	416	239	338	373	385	469
ENSMUSG00000026509	protein_coding	Capn2		chr1	182467260	182517608	50349	-	3334	3704	2271	3881	5008	2782	3997	8072	2906	2577	2217	2224	4059	2415	3805	3546	5018	2875	1127	2695	2327	1821	3131
ENSMUSG00000102234	lncRNA	Gm37885		chr1	182484179	182492473	8295	+	3	1	0	0	2	0	4	2	3	2	2	0	0	2	4	4	4	0	1	1	3	0	1
ENSMUSG00000104415	TEC	Gm37069		chr1	182494156	182498297	4142	+	7	11	4	12	6	8	26	16	13	33	7	18	25	19	11	18	21	9	16	33	7	22	9
ENSMUSG00000103878	transcribed_processed_pseudogene	Gm8197	pseudo_consens	chr1	182546250	182555480	9231	+	0	0	0	0	0	0	0	1	0	0	0	0	1	1	2	0	0	1	0	0	0	0	0
ENSMUSG00000038599	protein_coding	Capn8		chr1	182565007	182632352	67346	+	20	18	8	24	27	16	18	16	2	4	15	13	15	17	28	11	18	2	6	9	12	6	7
ENSMUSG00000038576	protein_coding	Susd4		chr1	182763860	182896591	132732	+	46	11	49	12	49	15	7	13	46	15	43	5	48	5	37	10	20	5	2	8	0	14	3
ENSMUSG00000102291	TEC	Gm37542		chr1	182907710	182910541	2832	+	0	0	1	1	1	0	0	0	0	0	0	0	0	0	0	0	0	0	0	0	1	0	0
ENSMUSG00000079164	protein_coding	Tlr5		chr1	182954788	182976044	21257	+	73	42	84	60	90	86	104	178	107	46	57	24	129	24	83	40	108	67	12	56	73	64	73
ENSMUSG00000104367	lncRNA	Gm38079		chr1	182976276	182976429	154	+	3	3	4	7	10	9	10	16	9	1	4	1	10	0	5	2	3	1	1	3	6	3	5
ENSMUSG00000030768	protein_coding	Disp1	overlapping_locus	chr1	183086266	183221522	135257	-	771	770	390	743	968	473	612	953	352	417	372	402	690	345	780	598	886	319	145	407	377	284	376
ENSMUSG00000102478	transcribed_processed_pseudogene	BC085271	overlapping_locus	chr1	183205071	183206557	1487	-	1	1	3	4	2	3	6	2	6	2	2	8	2	5	2	4	1	5	4	4	3	4	6
ENSMUSG00000046836	protein_coding	Brox		chr1	183276352	183297269	20918	-	988	839	808	986	1132	634	813	1298	803	754	716	577	984	485	922	743	1013	1052	479	582	959	505	1202
ENSMUSG00000042901	protein_coding	Aida		chr1	183296590	183325476	28887	+	841	804	833	938	1034	743	876	1565	776	653	753	533	1005	521	877	783	1056	1034	396	715	737	645	887
ENSMUSG00000056050	protein_coding	Mia3	fragmented_locus	chr1	183326725	183369553	42829	-	3424	2754	2762	3794	4593	2540	3247	4743	2296	2078	2324	1976	3963	1944	4210	2985	4046	2528	1219	2240	1965	1803	2216
ENSMUSG00000103415	processed_pseudogene	Gm37339	pseudo_consens	chr1	183371076	183371467	392	+	5	2	5	4	10	6	3	5	2	3	8	7	7	9	5	4	7	0	1	1	2	4	1
ENSMUSG00000072258	protein_coding	Taf1a	fragmented_locus	chr1	183388981	183410198	21218	+	424	334	368	414	496	285	378	547	332	281	248	214	431	192	383	317	452	273	130	236	269	206	281
ENSMUSG00000104212	lncRNA	Gm37986		chr1	183414466	183414848	383	+	24	16	13	3	18	9	12	20	10	9	3	5	4	5	17	4	14	7	0	2	0	3	2
ENSMUSG00000053461	protein_coding	Hhipl2		chr1	183418215	183436808	18594	+	62	17	56	5	22	9	9	25	7	9	31	2	22	9	18	15	51	9	0	6	5	6	2
ENSMUSG00000104022	lncRNA	Gm37214		chr1	183420655	183422213	1559	+	2	0	0	0	0	0	1	5	0	0	0	0	1	0	0	0	1	0	0	0	0	1	0
ENSMUSG00000103451	lncRNA	Gm33973		chr1	183563512	183564045	534	+	3	0	0	0	6	2	0	0	2	1	4	0	1	1	3	0	1	0	5	1	0	1	0
ENSMUSG00000090533	processed_pseudogene	Gm8214	pseudo_consens	chr1	183681781	183682131	351	-	0	0	0	0	0	0	0	0	1	0	0	0	0	0	0	0	0	0	0	0	0	0	0
ENSMUSG00000104007	processed_pseudogene	Gm38332	pseudo_consens	chr1	183918130	183918276	147	+	1	0	1	0	0	0	0	0	0	0	0	0	0	0	0	0	0	0	0	1	0	0	0
ENSMUSG00000039384	protein_coding	Dusp10		chr1	184013302	184075636	62335	+	202	205	134	149	204	89	95	274	148	92	91	64	161	79	123	64	174	120	62	68	100	123	123
ENSMUSG00000044854	protein_coding	1700056E22Rik		chr1	184033030	184034301	1272	-	12	5	5	11	25	16	8	18	13	16	9	4	17	2	13	4	14	16	5	4	10	14	6
ENSMUSG00000102682	lncRNA	Gm37223		chr1	184358329	184394271	35943	+	0	0	0	0	0	0	0	0	0	0	0	0	0	0	0	0	0	0	2	0	0	0	0
ENSMUSG00000102794	lncRNA	Gm37712		chr1	184376344	184382441	6098	-	0	0	0	1	1	0	0	1	0	0	0	0	0	0	0	2	0	0	1	0	4	0	0
ENSMUSG00000104419	TEC	2900092O11Rik		chr1	184442980	184443734	755	+	1	0	0	2	1	0	0	0	0	0	4	0	0	0	1	1	0	0	0	0	0	0	0
ENSMUSG00000101574	lncRNA	1700112H15Rik		chr1	184527841	184557691	29851	-	2	3	2	0	1	1	1	5	4	2	0	0	2	0	0	2	3	0	0	2	5	0	1
ENSMUSG00000089057	snRNA	Gm23349		chr1	184580109	184580206	98	-	0	0	0	0	0	0	0	1	0	0	0	0	0	1	0	0	0	0	0	0	0	0	0
ENSMUSG00000103308	lncRNA	Gm37800		chr1	184610280	184629473	19194	-	10	23	4	8	20	11	16	31	19	11	7	5	14	3	3	9	29	15	5	13	10	10	13
ENSMUSG00000102606	processed_pseudogene	Rpl21-ps1	pseudo_consens	chr1	184617248	184617727	480	+	0	0	0	1	0	0	0	2	0	1	1	1	0	2	0	0	0	0	0	0	0	0	0
ENSMUSG00000103314	processed_pseudogene	Gm38358	pseudo_consens	chr1	184695034	184695461	428	+	0	0	0	0	0	1	0	1	0	0	0	0	0	0	0	1	0	0	0	0	0	0	0
ENSMUSG00000039377	protein_coding	Hlx		chr1	184727140	184732619	5480	-	604	474	300	518	604	345	370	688	440	455	350	333	481	200	525	313	690	204	114	170	272	183	357
ENSMUSG00000102158	lncRNA	Gm34342		chr1	184736977	184739520	2544	+	11	7	7	13	15	5	12	25	5	7	5	10	14	5	13	10	24	1	6	8	10	4	2
ENSMUSG00000026621	protein_coding	Marc1		chr1	184786767	184811313	24547	-	248	85	282	211	609	245	361	505	358	169	269	111	385	84	285	121	355	94	59	176	90	170	81
ENSMUSG00000073481	protein_coding	Marc2	ncRNA_host	chr1	184813068	184846451	33384	-	1674	934	1178	1198	2211	1092	1157	2140	1436	1155	1260	923	1593	675	1481	948	1814	915	545	832	1038	926	1190
ENSMUSG00000088559	miRNA	Mir1981		chr1	184822407	184822488	82	-	2	0	0	1	0	1	2	2	0	0	1	0	2	0	0	0	2	0	0	0	0	0	0
ENSMUSG00000039349	protein_coding	C130074G19Rik		chr1	184871926	184883218	11293	-	715	328	656	626	1131	402	427	795	725	298	611	359	995	201	857	298	896	223	86	318	122	410	154
ENSMUSG00000026620	protein_coding	Mark1		chr1	184896789	184999570	102782	-	536	401	414	538	1003	435	678	1162	531	442	501	355	681	244	648	492	778	370	159	322	186	334	212
ENSMUSG00000102784	lncRNA	Gm38251		chr1	184923136	184942500	19365	+	1	4	0	2	0	2	5	2	0	8	1	4	0	0	0	5	5	4	3	6	1	4	0
ENSMUSG00000103478	lncRNA	4930433J02Rik		chr1	185086102	185091319	5218	+	0	0	0	0	0	0	0	0	0	0	0	0	0	0	0	0	0	0	0	0	0	0	0
ENSMUSG00000104461	lncRNA	Gm37662		chr1	185091991	185099547	7557	+	0	0	0	0	0	0	0	0	0	0	0	0	0	1	0	0	0	0	0	0	0	0	0
ENSMUSG00000039318	protein_coding	Rab3gap2	ncRNA_host	chr1	185204117	185286759	82643	+	2074	1989	1705	2403	2577	1610	2027	3226	1762	1585	1687	1238	2486	1213	2269	1685	2296	1907	983	1194	1690	1050	2636
ENSMUSG00000077571	snoRNA	Snora36b		chr1	185242907	185243038	132	+	0	0	0	0	0	0	0	0	0	0	0	0	0	0	1	0	0	0	0	0	0	0	0
ENSMUSG00000105770	miRNA	Mir664		chr1	185242975	185243043	69	+	0	0	0	1	0	0	0	0	0	0	0	0	0	0	0	0	0	0	0	0	0	0	0
ENSMUSG00000103613	lncRNA	Gm34882		chr1	185243713	185247889	4177	-	2	5	0	7	2	1	3	2	2	1	2	0	3	0	1	6	7	0	8	3	0	8	1
ENSMUSG00000026618	protein_coding	Iars2		chr1	185284726	185329396	44671	-	1634	1056	1483	1621	1907	1175	1382	2420	1529	1133	1405	813	1887	871	1759	1128	1841	1266	585	917	1005	894	1501
ENSMUSG00000104368	lncRNA	2010103J01Rik	ncRNA_host	chr1	185312187	185313803	1617	+	0	0	0	0	1	3	1	1	0	1	1	0	2	0	1	1	1	2	0	0	2	1	1
ENSMUSG00000065581	miRNA	Mir194-1		chr1	185313319	185313385	67	+	0	0	1	1	2	4	0	1	2	2	2	2	2	1	0	1	4	0	0	0	1	0	0
ENSMUSG00000102526	TEC	Gm37785		chr1	185329451	185331858	2408	+	2	3	4	2	1	1	5	5	0	0	2	4	3	0	3	2	6	3	0	2	3	1	1
ENSMUSG00000026617	protein_coding	Bpnt1		chr1	185332149	185357777	25629	+	533	435	416	562	626	501	462	848	447	373	387	353	634	319	578	420	582	460	269	339	356	262	440
ENSMUSG00000097261	lncRNA	4930532G15Rik		chr1	185359461	185362865	3405	-	4	3	6	4	7	5	2	7	6	3	9	3	5	5	7	11	12	3	12	6	6	1	4
ENSMUSG00000026615	protein_coding	Eprs		chr1	185363044	185428360	65317	+	4326	4416	3612	4926	5822	3592	4801	6764	3169	2799	2900	2576	5468	2649	5285	4525	5516	3474	1740	3754	3376	2296	3369
ENSMUSG00000051295	lncRNA	9630028B13Rik		chr1	185429355	185441819	12465	-	1	0	1	1	2	0	3	1	2	0	1	1	4	2	2	1	1	0	1	6	2	4	0
ENSMUSG00000097615	lncRNA	Gm2061		chr1	185447116	185455568	8453	-	0	0	5	0	1	0	0	0	4	0	3	0	2	2	0	0	1	0	0	0	1	3	1
ENSMUSG00000026614	protein_coding	Slc30a10		chr1	185454848	185468762	13915	+	50	0	103	2	4	5	1	14	36	5	99	3	19	1	29	0	12	1	2	0	4	15	19
ENSMUSG00000103799	lncRNA	Gm38093		chr1	185744803	185757772	12970	+	0	0	0	0	0	0	0	1	0	0	0	0	0	0	0	0	2	0	0	0	0	0	0
ENSMUSG00000102546	processed_pseudogene	Gm9722	pseudo_consens	chr1	185878084	185878885	802	-	0	0	0	1	1	1	1	2	1	0	1	0	0	0	0	1	0	0	0	0	0	0	0
ENSMUSG00000039246	protein_coding	Lyplal1		chr1	186087731	186117310	29580	-	169	179	94	131	191	112	181	205	112	107	101	86	139	94	126	129	240	68	73	164	80	98	57
ENSMUSG00000103056	TEC	Gm38268		chr1	186112181	186112373	193	-	0	0	0	2	0	0	1	0	0	0	0	0	1	0	0	2	0	0	1	2	0	0	0
ENSMUSG00000102217	TEC	Gm37491		chr1	186347315	186348425	1111	+	0	1	1	0	0	0	0	0	0	0	0	0	0	0	0	0	0	0	0	0	0	1	0
ENSMUSG00000103690	lncRNA	A730004F24Rik		chr1	186511838	186558681	46844	-	0	1	0	0	0	1	0	0	0	0	0	0	0	0	0	0	0	0	0	1	0	0	0
ENSMUSG00000039239	protein_coding	Tgfb2		chr1	186622792	186705989	83198	-	634	1111	480	578	938	619	1065	2967	469	481	335	400	508	508	363	1039	1475	545	205	814	347	290	353
ENSMUSG00000089045	snoRNA	Gm26169		chr1	186676742	186676876	135	+	0	0	0	0	0	0	0	0	0	0	0	0	0	0	0	0	2	0	0	0	0	0	0
ENSMUSG00000100393	lncRNA	Gm29491		chr1	186705695	186707033	1339	+	3	2	0	3	2	3	3	2	1	2	3	0	2	3	1	1	4	3	0	0	3	3	0
ENSMUSG00000102619	TEC	Gm37849		chr1	186711218	186713098	1881	-	2	5	1	1	4	3	2	6	1	5	4	1	4	2	0	3	8	0	0	2	5	3	1
ENSMUSG00000001305	protein_coding	Rrp15		chr1	186720978	186749358	28381	-	350	238	376	361	400	272	361	758	333	315	321	191	411	221	367	263	422	262	122	212	221	188	276
ENSMUSG00000097784	lncRNA	A430105J06Rik		chr1	186749396	186752921	3526	+	34	22	26	20	20	13	26	40	16	16	13	16	28	7	20	23	46	28	13	29	19	15	19
ENSMUSG00000097935	processed_pseudogene	Gm3809	pseudo_consens	chr1	186960508	186961513	1006	+	3	0	0	4	1	4	0	3	1	2	1	1	0	0	4	1	1	0	2	0	0	1	0
ENSMUSG00000104312	lncRNA	Gm37912		chr1	186964528	186967603	3076	-	0	0	0	0	0	0	0	0	0	0	0	0	0	0	0	0	0	0	0	0	0	0	0
ENSMUSG00000039224	protein_coding	D1Pas1		chr1	186967416	186970627	3212	+	0	0	0	0	3	0	0	0	0	1	0	0	0	0	0	0	1	2	0	0	0	0	0
ENSMUSG00000104424	processed_pseudogene	Gm19058	pseudo_consens	chr1	187006007	187006604	598	-	0	0	0	0	0	0	0	0	1	0	0	0	0	0	0	0	0	0	0	0	0	0	0
ENSMUSG00000026611	protein_coding	Spata17	overlapping_locus	chr1	187044648	187215465	170818	-	5	4	10	3	3	0	2	0	1	2	6	1	2	2	3	4	5	3	1	1	0	0	3
ENSMUSG00000106839	TEC	Gm43497		chr1	187081569	187083884	2316	-	0	0	0	0	1	0	0	0	0	0	0	0	0	0	2	0	1	0	0	0	0	0	0
ENSMUSG00000107163	TEC	Gm43496		chr1	187088160	187091160	3001	-	1	0	0	0	1	0	0	0	0	0	3	0	0	0	1	2	3	0	0	0	3	0	0
ENSMUSG00000089730	lncRNA	1700007P06Rik		chr1	187125138	187127852	2715	+	1	0	0	0	0	0	0	0	0	0	0	2	0	0	2	0	0	0	0	0	0	0	0
ENSMUSG00000039210	protein_coding	Gpatch2		chr1	187215508	187351704	136197	+	666	481	558	608	803	419	552	937	564	470	525	357	749	363	672	483	701	556	263	395	441	369	451
ENSMUSG00000104394	TEC	Gm37254		chr1	187236457	187240357	3901	+	98	62	138	84	112	82	116	126	118	65	85	72	112	77	107	73	101	100	47	89	57	57	75
ENSMUSG00000104245	lncRNA	Gm38155		chr1	187344970	187377469	32500	-	80	78	72	100	104	67	89	150	74	74	53	61	123	50	93	72	113	70	50	89	72	66	63
ENSMUSG00000103923	lncRNA	Gm37896		chr1	187447877	187462664	14788	+	1	4	2	4	2	1	4	6	1	3	0	1	3	3	3	14	9	0	0	0	0	1	1
ENSMUSG00000026610	protein_coding	Esrrg		chr1	187608791	188214885	606095	+	1	2	0	1	0	1	0	1	4	0	0	4	0	0	1	0	3	5	0	0	0	5	1
ENSMUSG00000103401	TEC	Gm37929		chr1	187662869	187663361	493	-	0	0	0	0	0	0	0	0	0	0	0	0	0	0	0	0	0	0	0	0	0	0	0
ENSMUSG00000026609	protein_coding	Ush2a	ncRNA_host	chr1	188262023	188965041	703019	+	0	0	0	0	0	0	2	1	0	0	0	0	0	0	2	1	2	1	0	0	0	0	0
ENSMUSG00000026608	protein_coding	Kctd3		chr1	188971095	189007841	36747	-	944	603	653	820	1111	713	753	1223	661	559	562	496	990	435	1021	693	1003	428	265	518	446	412	435
ENSMUSG00000103370	TEC	Gm37178		chr1	189064895	189066433	1539	+	0	0	0	0	0	0	0	0	0	0	0	0	0	0	0	1	1	0	0	0	0	0	0
ENSMUSG00000037624	protein_coding	Kcnk2	overlapping_locus	chr1	189207930	189402273	194344	-	1179	415	1085	1625	1555	934	920	634	1041	973	1041	813	2000	655	2614	702	1128	253	222	374	266	870	381
ENSMUSG00000103669	lncRNA	2900042K21Rik	overlapping_locus	chr1	189210361	189211013	653	-	11	12	9	13	12	11	7	10	8	8	9	5	21	9	22	12	9	0	5	8	2	8	3
ENSMUSG00000102824	processed_pseudogene	Pdcd5-ps	overlapping_locus	chr1	189277443	189277823	381	-	7	6	10	9	14	6	11	9	13	7	4	5	7	2	4	3	9	9	7	9	3	1	8
ENSMUSG00000104507	lncRNA	A430027H14Rik		chr1	189343431	189344897	1467	+	41	7	27	48	66	33	32	14	26	37	37	19	71	8	95	15	38	2	4	15	5	30	6
ENSMUSG00000103087	TEC	Gm38122		chr1	189639350	189640234	885	-	0	0	0	0	0	0	0	1	0	1	0	0	0	0	0	1	0	0	0	1	0	0	0
ENSMUSG00000026605	protein_coding	Cenpf		chr1	189640606	189688086	47481	-	990	335	1427	565	652	480	504	1682	1259	436	1220	315	1137	395	888	656	838	307	173	797	359	520	587
ENSMUSG00000103374	processed_pseudogene	Gm37239		chr1	189685328	189685468	141	+	0	0	0	0	0	0	1	0	0	0	0	0	0	0	0	0	1	0	0	0	0	0	0
ENSMUSG00000026604	protein_coding	Ptpn14	overlapping_locus	chr1	189728268	189876695	148428	+	2302	2993	1355	2986	4038	1923	3051	4614	1493	1735	1387	1656	3070	1509	2759	2624	3832	1181	738	2002	1062	1366	961
ENSMUSG00000102248	processed_pseudogene	Gm30280	overlapping_locus	chr1	189827230	189827491	262	+	0	1	0	1	2	1	3	1	1	4	0	0	2	0	0	2	1	0	0	1	2	2	0
ENSMUSG00000097925	lncRNA	Gm26574		chr1	189833141	189836620	3480	-	3	20	2	8	10	6	18	5	5	12	0	5	13	19	11	6	9	3	17	10	11	8	1
ENSMUSG00000104435	lncRNA	Gm37422		chr1	189879935	189884652	4718	+	179	151	91	178	271	141	167	332	126	143	110	87	204	108	197	136	247	130	20	151	67	100	89
ENSMUSG00000026603	protein_coding	Smyd2		chr1	189880492	189922363	41872	-	510	463	373	600	670	446	517	1021	421	442	341	328	605	291	523	447	716	360	180	409	257	253	391
ENSMUSG00000103467	TEC	Gm38245		chr1	189913339	189915959	2621	-	2	13	3	6	5	4	8	1	1	1	3	3	6	7	0	5	4	4	1	9	2	3	0
ENSMUSG00000010175	protein_coding	Prox1		chr1	190118035	190170714	52680	-	14	18	12	22	24	11	11	36	38	14	12	8	58	17	10	13	19	4	3	13	6	11	15
ENSMUSG00000099404	lncRNA	Gm28172		chr1	190168670	190169633	964	+	0	0	0	0	0	0	0	0	0	0	0	0	0	0	0	0	0	0	0	0	0	0	0
ENSMUSG00000079045	lncRNA	Prox1os		chr1	190170296	190217276	46981	+	0	0	0	0	0	0	0	0	0	0	0	0	0	0	0	0	0	0	0	0	0	0	0
ENSMUSG00000093064	misc_RNA	Gm23153		chr1	190482845	190483157	313	-	0	3	0	2	0	0	1	0	1	1	0	0	0	0	0	3	0	0	0	3	1	1	0
ENSMUSG00000089872	protein_coding	Rps6kc1		chr1	190700202	190911770	211569	-	561	467	446	623	796	441	638	866	548	486	434	423	675	325	695	514	640	421	269	359	428	314	601
ENSMUSG00000026634	protein_coding	Angel2		chr1	190925112	190946962	21851	+	1937	1642	1810	1901	2183	1335	1759	2550	1593	1387	1482	1082	2212	1082	1967	1420	2267	1457	783	1222	1351	1157	1499
ENSMUSG00000037568	protein_coding	Vash2		chr1	190947646	190979296	31651	-	304	365	239	450	479	316	389	659	241	251	177	262	435	221	366	360	566	226	132	312	267	193	268
ENSMUSG00000104487	lncRNA	Gm31373		chr1	190992692	190994677	1986	+	0	0	0	0	0	0	1	0	0	0	0	0	1	0	0	0	0	0	0	0	1	0	1
ENSMUSG00000103723	processed_pseudogene	Gm37095		chr1	191000594	191000798	205	-	0	0	0	1	1	1	1	0	0	5	3	1	2	0	2	1	0	1	0	0	1	0	7
ENSMUSG00000103964	processed_pseudogene	Gm8407	pseudo_consens	chr1	191001425	191001851	427	-	3	0	0	3	2	1	3	4	0	0	0	1	4	0	2	1	4	0	0	1	8	1	7
ENSMUSG00000066595	protein_coding	Flvcr1		chr1	191005847	191026158	20312	-	1454	927	1265	1310	1294	981	1017	1679	1229	1175	1312	862	1596	934	1596	1080	1266	2357	1057	648	2142	990	2835
ENSMUSG00000097845	lncRNA	A230020J21Rik		chr1	191025350	191029781	4432	+	8	3	3	4	4	6	2	6	4	2	5	0	4	0	5	1	5	6	1	1	3	3	6
ENSMUSG00000057072	protein_coding	Spata45		chr1	191036639	191042942	6304	+	4	2	0	3	10	1	1	5	2	5	4	2	8	2	6	3	8	6	4	3	4	3	3
ENSMUSG00000026632	protein_coding	Tatdn3		chr1	191045826	191062932	17107	-	353	283	288	334	449	210	319	432	317	225	241	196	398	192	344	232	379	233	159	231	247	282	235
ENSMUSG00000062510	protein_coding	Nsl1		chr1	191063012	191086474	23463	+	341	119	350	180	190	199	164	490	362	163	344	104	340	154	310	194	266	131	58	164	108	138	204
ENSMUSG00000103576	lncRNA	Gm38188		chr1	191077825	191078680	856	-	10	6	5	5	6	4	6	6	4	5	13	2	11	6	3	2	8	0	0	7	1	0	6
ENSMUSG00000026630	protein_coding	Batf3		chr1	191097847	191108945	11099	+	135	70	54	78	167	74	31	107	93	115	58	59	76	35	77	30	125	116	104	31	172	125	184
ENSMUSG00000102777	lncRNA	Gm38161		chr1	191132657	191134014	1358	+	0	2	0	0	2	1	0	1	3	0	2	0	2	0	1	0	0	0	1	0	1	0	0
ENSMUSG00000091017	protein_coding	Fam71a		chr1	191162584	191164817	2234	-	0	0	4	0	0	1	0	0	0	0	0	0	0	0	0	1	0	0	0	0	1	0	2
ENSMUSG00000026628	protein_coding	Atf3		chr1	191170296	191218039	47744	-	945	1096	224	1496	1125	322	642	698	498	1646	500	984	862	751	797	541	388	3127	1709	249	4228	341	5830
ENSMUSG00000073478	lncRNA	D730003I15Rik		chr1	191224454	191226140	1687	+	98	37	95	94	152	64	73	120	106	84	78	71	99	33	101	47	125	102	66	59	112	70	106
ENSMUSG00000103685	TEC	Gm37074		chr1	191249424	191251266	1843	+	12	14	27	29	47	16	19	39	24	28	19	14	17	11	30	22	28	19	21	12	38	9	26
ENSMUSG00000103174	lncRNA	Gm37168		chr1	191267178	191288714	21537	+	29	34	12	52	28	6	12	22	18	61	17	22	25	28	21	17	21	116	67	5	135	11	180
ENSMUSG00000037499	protein_coding	Nenf		chr1	191306789	191318194	11406	-	1179	1166	707	1254	1817	931	1196	2370	1001	987	625	911	1137	628	1299	963	1858	533	335	780	665	562	636
ENSMUSG00000026627	protein_coding	Pacc1		chr1	191325912	191350914	25003	+	633	511	406	864	635	351	540	600	549	647	542	462	745	451	654	461	427	708	364	280	834	314	1222
ENSMUSG00000026626	protein_coding	Ppp2r5a		chr1	191351975	191403272	51298	-	3493	2091	2962	2767	3812	2267	2212	3391	3424	2031	2630	1649	3570	1328	3476	1810	3284	2054	1054	1600	2283	1782	2235
ENSMUSG00000103433	processed_pseudogene	Gm2272	pseudo_consens	chr1	191407666	191408247	582	+	0	0	3	1	1	1	2	2	1	1	1	2	0	3	2	1	2	0	0	0	0	0	0
ENSMUSG00000103114	lncRNA	Gm32200		chr1	191436340	191465048	28709	-	15	6	13	13	7	2	21	4	5	3	12	8	7	4	17	8	17	3	4	3	6	9	0
ENSMUSG00000104341	processed_pseudogene	Gm37688	pseudo_consens	chr1	191477331	191477795	465	+	0	0	0	0	0	0	0	0	0	0	0	0	0	0	0	0	0	0	0	0	0	0	0
ENSMUSG00000103517	lncRNA	Gm37432		chr1	191490910	191493905	2996	-	0	2	0	0	2	0	0	0	0	0	0	0	0	0	0	0	0	0	0	0	0	0	0
ENSMUSG00000102246	TEC	9430037O13Rik		chr1	191535885	191536892	1008	-	8	2	3	0	1	7	2	8	2	2	5	1	1	2	3	3	3	0	0	5	0	0	4
ENSMUSG00000037474	protein_coding	Dtl		chr1	191537356	191575544	38189	-	543	190	875	330	296	252	271	804	690	245	858	199	630	205	498	339	455	220	125	354	207	283	300
ENSMUSG00000037461	protein_coding	Ints7		chr1	191575636	191623688	48053	+	1450	811	1303	1209	1443	917	1002	1814	1323	915	1345	699	1703	668	1415	888	1512	659	464	747	739	832	903
ENSMUSG00000102970	TEC	Gm37349		chr1	191597647	191598270	624	+	0	0	2	0	1	0	1	1	1	2	0	0	2	0	0	0	1	0	1	0	2	6	0
ENSMUSG00000026623	protein_coding	Lpgat1		chr1	191717834	191784255	66422	+	1674	1519	1773	2024	2610	1551	2313	3707	1768	1230	1528	1049	2650	1169	1999	1573	2233	2040	891	1708	1622	1272	2215
ENSMUSG00000095504	snRNA	Gm22446		chr1	191762200	191762303	104	-	0	0	0	0	0	0	0	0	0	0	0	0	0	0	1	0	1	0	0	0	0	0	0
ENSMUSG00000064845	snRNA	Gm26203		chr1	191772721	191772834	114	-	0	4	3	1	0	0	2	0	0	0	0	1	4	1	1	2	2	5	2	0	1	0	1
ENSMUSG00000102596	processed_pseudogene	Gm20203	pseudo_consens	chr1	191790983	191791314	332	-	0	0	0	0	0	0	0	0	0	0	0	0	0	0	1	0	0	0	0	0	0	0	1
ENSMUSG00000102840	lncRNA	Gm38037		chr1	191820370	191821993	1624	-	10	4	9	5	5	3	5	10	11	4	9	1	4	3	7	2	4	6	2	0	2	0	2
ENSMUSG00000026622	protein_coding	Nek2		chr1	191821444	191833050	11607	+	452	139	542	211	260	227	182	652	507	224	597	175	453	145	373	269	357	102	105	202	148	224	249
ENSMUSG00000055833	lncRNA	1700034H15Rik		chr1	191886130	191907527	21398	-	27	33	47	26	28	19	10	44	28	23	29	29	35	10	31	20	40	33	12	17	23	12	35
ENSMUSG00000037434	protein_coding	Slc30a1		chr1	191906767	191913247	6481	+	1800	810	1977	1294	1397	1235	934	1483	1621	942	1724	710	2090	746	1796	788	1360	1491	832	684	1364	918	2072
ENSMUSG00000049353	protein_coding	Rd3		chr1	191977370	191988283	10914	+	7	3	4	3	7	2	0	11	3	0	1	1	5	4	6	2	3	6	0	0	1	5	0
ENSMUSG00000097416	lncRNA	Gm26670		chr1	191986832	191990138	3307	-	3	2	0	2	0	2	1	5	2	5	5	1	5	3	1	1	6	6	0	0	3	1	2
ENSMUSG00000102915	processed_pseudogene	Gm32460	pseudo_consens	chr1	191992861	191993092	232	+	1	0	0	1	1	0	1	3	1	0	1	1	0	0	1	1	0	0	1	1	1	0	1
ENSMUSG00000026637	protein_coding	Traf5	fragmented_locus	chr1	191997205	192092559	95355	-	445	203	351	300	446	290	236	502	353	364	284	169	368	163	389	242	431	326	167	207	415	227	390
ENSMUSG00000093003	miRNA	Mir3473c		chr1	191998554	191998634	81	-	0	0	0	0	1	1	1	1	1	0	0	0	0	1	1	1	2	8	0	0	1	0	0
ENSMUSG00000103653	processed_pseudogene	Gstp-ps		chr1	192073820	192074450	631	-	17	16	6	19	19	19	24	26	14	19	15	8	23	4	14	9	19	4	8	10	18	9	18
ENSMUSG00000097089	lncRNA	Gm26879		chr1	192092355	192099628	7274	+	0	2	1	1	0	0	0	3	1	4	1	0	1	0	0	2	0	0	0	1	1	0	1
ENSMUSG00000037395	protein_coding	Rcor3		chr1	192098546	192138062	39517	-	709	591	682	670	941	587	810	1146	585	476	509	441	814	452	757	582	1007	681	293	594	480	500	560
ENSMUSG00000097316	lncRNA	Gm10516		chr1	192136896	192151026	14131	+	126	110	105	102	151	59	129	169	69	73	72	59	101	51	102	75	142	75	38	88	58	52	74
ENSMUSG00000058248	protein_coding	Kcnh1		chr1	192190774	192510159	319386	+	100	52	71	165	136	76	147	124	78	84	71	88	168	78	162	106	178	31	18	26	21	91	45
ENSMUSG00000037375	protein_coding	Hhat		chr1	192496711	192771223	274513	-	171	189	133	243	259	145	254	504	136	159	113	129	194	108	192	169	315	103	70	174	104	74	115
ENSMUSG00000094131	snRNA	Gm22265		chr1	192745571	192745686	116	+	0	0	0	0	0	0	0	0	0	0	0	0	0	1	0	0	0	0	0	0	0	0	0
ENSMUSG00000047384	TEC	A730013G03Rik		chr1	192833118	192835214	2097	-	3	10	0	5	3	0	4	18	1	9	0	0	2	3	2	3	10	0	2	8	0	0	1
ENSMUSG00000100872	lncRNA	1700065J18Rik		chr1	192841661	192842740	1080	+	0	1	0	1	2	0	5	5	1	0	0	1	4	5	0	1	5	0	2	0	0	0	3
ENSMUSG00000016262	protein_coding	Sertad4		chr1	192844488	192855756	11269	-	460	660	312	634	988	468	972	2468	507	429	232	310	523	327	407	608	1604	679	265	877	296	262	398
ENSMUSG00000089812	lncRNA	Gm15867		chr1	192854923	192856246	1324	+	20	49	2	21	26	17	38	64	15	13	9	10	11	3	4	15	59	17	2	13	5	7	4
ENSMUSG00000102162	processed_pseudogene	Gm2367	pseudo_consens	chr1	192888571	192889042	472	+	0	1	2	1	0	0	0	2	0	0	0	0	2	1	0	1	1	0	1	0	2	0	1
ENSMUSG00000016200	protein_coding	Syt14	ncRNA_host	chr1	192891233	193035775	144543	-	57	0	26	0	6	1	0	7	17	0	51	2	12	0	12	0	5	1	0	0	7	0	3
ENSMUSG00000103640	lncRNA	Gm31406		chr1	193040973	193042405	1433	-	1	0	0	0	0	1	0	2	0	0	0	0	0	0	0	0	0	1	0	0	0	0	0
ENSMUSG00000016181	protein_coding	Utp25		chr1	193091104	193130272	39169	-	569	367	483	473	558	355	412	701	497	396	445	280	591	270	513	394	527	314	175	248	293	240	390
ENSMUSG00000026638	protein_coding	Irf6	overlapping_locus	chr1	193153111	193172023	18913	+	2	2	7	2	6	3	5	2	3	2	9	1	3	0	3	9	5	11	12	2	4	5	6
ENSMUSG00000079144	protein_coding	A130010J15Rik	overlapping_locus	chr1	193168046	193177832	9787	+	203	141	194	214	254	136	178	341	238	129	196	114	258	93	197	150	237	213	105	185	157	109	159
ENSMUSG00000037318	protein_coding	Traf3ip3		chr1	193175453	193201703	26251	-	537	98	588	150	424	215	134	395	738	193	443	90	514	55	498	85	198	289	149	98	403	261	534
ENSMUSG00000090080	lncRNA	Gm15872		chr1	193187274	193192379	5106	+	4	0	2	2	0	0	0	1	5	0	4	0	3	0	3	1	1	9	2	0	4	5	0
ENSMUSG00000089683	lncRNA	4930570N18Rik	overlapping_locus	chr1	193203038	193226208	23171	+	2	2	3	3	1	1	2	4	2	0	2	1	2	0	0	0	1	0	4	2	3	0	4
ENSMUSG00000026639	protein_coding	Lamb3	overlapping_locus	chr1	193207699	193343878	136180	+	49	71	32	140	67	35	51	134	81	27	33	16	59	25	56	20	80	35	13	13	61	29	87
ENSMUSG00000016194	protein_coding	Hsd11b1	overlapping_locus	chr1	193221634	193264075	42442	-	342	44	261	76	262	138	92	255	475	89	296	42	375	15	249	36	100	70	47	99	116	128	161
ENSMUSG00000103089	TEC	Gm38118	overlapping_locus	chr1	193259616	193261837	2222	-	5	2	3	2	0	2	1	1	4	5	2	0	2	0	1	0	0	1	9	1	1	1	3
ENSMUSG00000009633	protein_coding	G0s2		chr1	193272161	193273217	1057	-	406	106	219	188	945	206	203	622	462	152	246	114	492	68	295	86	455	169	78	169	233	260	242
ENSMUSG00000104348	TEC	Gm37691	overlapping_locus	chr1	193281271	193283843	2573	+	63	8	63	19	98	42	22	59	107	23	47	16	58	5	74	9	29	91	23	13	116	46	117
ENSMUSG00000103736	lncRNA	Gm37650		chr1	193289766	193290889	1124	-	0	0	0	0	0	0	0	0	0	0	0	0	0	0	0	0	0	0	0	0	1	0	0
ENSMUSG00000016179	protein_coding	Camk1g		chr1	193346346	193370298	23953	-	29	16	26	43	49	24	22	33	31	31	26	17	47	16	32	15	39	11	8	8	5	7	7
ENSMUSG00000103895	TEC	Gm37942		chr1	193366840	193367467	628	+	0	0	0	0	0	0	0	0	0	1	0	0	0	0	0	0	0	0	0	0	0	0	0
ENSMUSG00000102648	processed_pseudogene	Gm38022	pseudo_consens	chr1	193475290	193475692	403	+	0	0	0	1	0	0	0	0	0	0	1	0	0	0	0	0	1	1	0	0	0	0	0
ENSMUSG00000102981	TEC	Gm38322		chr1	193493587	193495886	2300	+	0	0	0	0	0	0	0	0	1	0	0	0	0	0	0	0	0	0	0	0	0	0	0
ENSMUSG00000097850	lncRNA	Mir205hg	ncRNA_host	chr1	193507238	193510174	2937	-	0	0	0	0	0	0	0	0	0	0	0	0	0	0	0	0	0	0	0	1	0	0	0
ENSMUSG00000104182	processed_pseudogene	Gm21362	pseudo_consens	chr1	193867009	193867936	928	+	0	0	1	0	0	0	0	0	0	0	0	0	0	0	0	0	0	0	0	0	0	0	0
ENSMUSG00000103692	lncRNA	4930503O07Rik	overlapping_locus	chr1	194212187	194222759	10573	-	0	0	0	0	0	0	0	0	0	0	0	0	0	0	0	0	0	0	0	0	0	0	0
ENSMUSG00000026640	protein_coding	Plxna2	overlapping_locus	chr1	194618218	194816869	198652	+	3396	1989	2612	4343	7138	3057	3645	5935	2392	2363	2670	2439	5450	1760	4200	2008	4328	2006	880	1846	1164	2195	1376
ENSMUSG00000102523	TEC	Gm37783	overlapping_locus	chr1	194650319	194652174	1856	+	7	8	4	13	3	11	25	5	7	22	11	25	24	15	9	13	20	5	13	43	6	31	1
ENSMUSG00000102621	TEC	Gm37674	overlapping_locus	chr1	194669673	194671506	1834	+	4	6	2	13	8	7	14	8	3	13	2	8	20	18	7	8	15	17	26	14	11	21	9
ENSMUSG00000102841	TEC	Gm38036	overlapping_locus	chr1	194677002	194680565	3564	+	8	12	3	8	3	13	21	2	3	16	1	16	13	8	7	1	11	2	24	19	5	23	6
ENSMUSG00000103776	TEC	2900035J10Rik	overlapping_locus	chr1	194732707	194733238	532	+	0	2	0	2	0	4	3	0	3	1	2	0	4	1	1	1	3	0	0	4	0	2	0
ENSMUSG00000103597	processed_pseudogene	Gm19777	pseudo_consens	chr1	194819730	194820087	358	-	0	1	1	1	1	0	2	1	1	0	0	0	0	1	0	0	1	0	0	1	0	1	1
ENSMUSG00000092633	miRNA	Mir3962		chr1	194822001	194822064	64	+	0	0	0	0	0	0	0	0	0	0	0	0	0	0	0	0	0	0	0	0	0	0	0
ENSMUSG00000016494	protein_coding	Cd34		chr1	194938819	194961279	22461	+	2143	2197	1581	2311	2431	1746	2869	3475	1988	1664	1588	1756	2966	1884	2223	2411	3805	1297	432	2580	821	1140	583
ENSMUSG00000097325	lncRNA	Gm16897		chr1	194955759	194976960	21202	-	23	13	11	20	32	12	30	41	23	21	13	14	25	10	17	21	40	36	1	30	5	12	10
ENSMUSG00000096929	lncRNA	A330023F24Rik	overlapping_locus	chr1	194976375	195037904	61530	+	93	35	115	89	116	72	78	88	77	52	109	59	114	58	64	50	117	135	130	63	197	96	223
ENSMUSG00000104206	lncRNA	Gm32250		chr1	194989062	194995345	6284	-	0	1	0	0	0	1	1	0	1	1	0	3	0	0	0	2	1	0	4	2	2	3	4
ENSMUSG00000104525	TEC	Gm37334	overlapping_locus	chr1	194993258	194996195	2938	+	2	1	3	0	0	3	4	0	4	8	2	5	2	6	1	7	3	6	32	15	18	4	3
ENSMUSG00000103867	TEC	9630010A21Rik	overlapping_locus	chr1	195013746	195016448	2703	+	5	6	6	4	9	2	6	3	8	8	2	4	6	6	1	6	5	9	12	11	33	11	19
ENSMUSG00000104077	lncRNA	Gm37027		chr1	195017892	195018242	351	-	1	0	0	2	3	2	1	1	1	1	0	0	1	1	0	0	4	5	7	1	4	2	1
ENSMUSG00000016493	protein_coding	Cd46	overlapping_locus	chr1	195036826	195092249	55424	-	134	92	157	112	143	75	114	150	132	75	88	65	147	53	124	79	196	95	104	123	105	140	96
ENSMUSG00000104010	TEC	Gm37366		chr1	195042383	195044679	2297	+	7	4	7	4	7	3	10	12	5	7	3	5	10	9	6	4	15	4	10	1	5	8	12
ENSMUSG00000103443	TEC	Gm37132	overlapping_locus	chr1	195079099	195081336	2238	-	1	6	1	4	7	3	7	4	5	3	5	0	4	1	1	4	7	2	11	5	2	5	4
ENSMUSG00000016481	protein_coding	Cr1l		chr1	195097382	195131586	34205	-	1317	951	1496	1281	1385	948	1232	1721	1297	1021	1195	835	1638	742	1429	930	1333	1255	722	876	1174	853	1333
ENSMUSG00000026616	protein_coding	Cr2		chr1	195136811	195176716	39906	-	92	63	243	105	192	40	33	43	163	29	101	43	119	17	119	26	25	47	19	10	25	40	29
ENSMUSG00000102236	TEC	Gm37887		chr1	195220051	195222766	2716	-	0	0	0	0	0	0	0	0	0	0	0	0	0	0	0	0	0	0	0	0	0	0	0
ENSMUSG00000102307	TEC	Gm38194		chr1	195321283	195323493	2211	+	0	0	0	0	1	0	0	0	0	0	0	0	0	0	1	0	0	0	0	0	0	0	0
ENSMUSG00000103120	processed_pseudogene	Gm37392	pseudo_consens	chr2	3065573	3066088	516	-	0	0	0	3	0	0	0	2	1	1	1	0	2	0	1	2	0	1	0	0	0	0	0
ENSMUSG00000050530	protein_coding	Fam171a1		chr2	3114224	3227806	113583	+	1426	1242	1159	1699	1970	1351	1527	2170	1129	872	1342	1069	1980	866	1855	1250	2082	553	297	973	469	862	403
ENSMUSG00000026643	protein_coding	Nmt2		chr2	3284212	3328877	44666	+	1098	1120	1040	1119	1388	873	1146	1795	1037	722	891	672	1283	628	1112	959	1406	1224	600	832	776	803	919
ENSMUSG00000075837	snRNA	Gm22005		chr2	3291378	3291518	141	-	0	2	0	2	0	0	1	0	0	0	0	0	0	0	0	1	0	0	0	0	0	1	0
ENSMUSG00000049950	protein_coding	Rpp38		chr2	3328949	3332643	3695	-	124	97	115	111	135	97	134	257	97	113	114	93	88	95	112	94	145	123	48	114	106	66	92
ENSMUSG00000026644	protein_coding	Acbd7		chr2	3336168	3340993	4826	+	0	0	1	0	2	0	1	0	1	0	0	0	1	0	0	0	1	0	0	0	1	0	0
ENSMUSG00000026650	protein_coding	Meig1		chr2	3409043	3422648	13606	-	0	0	0	1	2	0	1	0	0	0	1	1	1	0	0	2	0	0	1	1	2	0	3
ENSMUSG00000026648	protein_coding	Dclre1c		chr2	3424131	3464130	40000	+	594	407	631	524	685	396	524	745	676	454	612	362	846	337	573	365	559	896	395	426	790	500	1012
ENSMUSG00000026646	protein_coding	Suv39h2		chr2	3455815	3475031	19217	-	104	75	171	111	104	88	93	196	143	75	132	60	144	74	118	104	111	78	60	101	63	81	92
ENSMUSG00000085043	lncRNA	Gm13184		chr2	3468613	3474546	5934	+	0	3	6	0	0	2	3	3	2	1	2	1	1	1	5	0	2	0	0	1	2	3	3
ENSMUSG00000109865	protein_coding	Hspa14	overlapping_locus	chr2	3488850	3512814	23965	-	992	563	990	769	1044	651	704	1424	1024	639	946	451	1133	404	1035	668	937	638	292	560	604	543	714
ENSMUSG00000051396	protein_coding	Gm45902	overlapping_locus	chr2	3504527	3512790	8264	-	118	80	131	93	100	98	87	201	140	80	107	66	156	57	135	101	118	90	42	74	87	73	89
ENSMUSG00000039496	protein_coding	Cdnf		chr2	3513030	3526376	13347	+	44	33	47	31	48	21	33	74	51	13	25	15	50	18	50	24	65	17	24	41	21	19	32
ENSMUSG00000081278	processed_pseudogene	Gm13186	pseudo_consens	chr2	3531285	3531600	316	+	0	0	0	0	2	2	1	1	0	0	0	0	1	0	0	1	0	0	1	0	0	1	0
ENSMUSG00000082580	processed_pseudogene	Gm13182		chr2	3550757	3551068	312	+	0	1	0	0	0	0	0	1	0	0	0	0	0	0	0	0	0	0	0	0	0	0	0
ENSMUSG00000026655	protein_coding	Fam107b		chr2	3570488	3782142	211655	+	2804	869	3009	1278	1860	1325	1059	2458	3419	1220	2528	790	3035	678	2464	784	1121	2090	921	926	2034	1339	2819
ENSMUSG00000080703	processed_pseudogene	Gm13183	pseudo_consens	chr2	3679802	3680590	789	-	1	0	0	1	0	0	0	2	0	0	0	0	1	1	0	0	0	1	0	0	0	1	0
ENSMUSG00000081070	processed_pseudogene	Gm13181	pseudo_consens	chr2	3686362	3687430	1069	+	3	2	0	2	2	2	2	2	2	2	4	1	2	0	2	5	2	2	0	2	1	0	1
ENSMUSG00000085205	lncRNA	Gm13185		chr2	3752986	3755177	2192	-	6	2	0	0	4	1	3	2	2	1	2	1	3	2	3	1	1	5	4	1	3	4	1
ENSMUSG00000026657	protein_coding	Frmd4a	overlapping_locus	chr2	4017717	4614043	596327	+	1979	1357	1994	1956	2176	1440	1557	2885	1830	1417	1868	1225	2775	1032	2439	1545	2188	1640	899	1133	1443	1188	2253
ENSMUSG00000086458	processed_pseudogene	Gm2639	pseudo_consens	chr2	4051263	4052559	1297	-	0	0	0	0	0	0	0	0	1	0	0	0	0	0	0	0	0	0	0	0	0	0	0
ENSMUSG00000102517	lncRNA	Gm38085		chr2	4103877	4106938	3062	+	0	0	0	0	0	0	0	0	0	0	0	0	0	0	0	0	0	0	0	1	0	0	0
ENSMUSG00000102357	lncRNA	Gm38348		chr2	4217081	4219353	2273	+	0	1	0	0	0	0	0	0	0	0	0	0	0	0	0	0	1	0	0	0	0	0	0
ENSMUSG00000087355	lncRNA	Gm13187		chr2	4287595	4301167	13573	-	8	7	3	11	9	4	9	5	6	5	9	8	8	5	2	4	0	8	3	2	4	2	4
ENSMUSG00000102494	lncRNA	Gm36988		chr2	4316479	4318886	2408	+	4	8	3	6	1	4	8	5	2	7	3	8	7	6	3	5	13	3	4	10	6	4	2
ENSMUSG00000075826	snRNA	Gm23691		chr2	4380961	4381067	107	-	0	1	0	0	0	2	1	0	0	1	0	1	0	0	0	0	0	0	0	0	0	0	0
ENSMUSG00000086874	lncRNA	Gm13175		chr2	4458434	4466670	8237	-	1	0	0	0	0	1	3	1	0	0	0	0	0	2	0	0	0	0	0	0	0	0	0
ENSMUSG00000086018	lncRNA	Gm13179		chr2	4586024	4587287	1264	-	1	1	0	1	0	0	5	3	2	0	3	1	1	0	3	2	2	0	1	0	0	2	1
ENSMUSG00000039449	protein_coding	Prpf18		chr2	4622058	4652113	30056	-	1398	926	1345	1245	1510	935	1156	1871	1411	898	1375	729	1758	662	1494	987	1388	1175	604	909	1147	928	1238
ENSMUSG00000083378	processed_pseudogene	Gm13196	pseudo_consens	chr2	4700238	4700616	379	+	1	2	2	3	0	3	1	2	1	1	0	0	0	1	2	1	0	0	1	1	3	0	1
ENSMUSG00000048186	protein_coding	Bend7		chr2	4717831	4802142	84312	+	36	13	14	29	36	15	15	41	24	13	16	22	38	15	29	19	38	11	4	17	4	22	4
ENSMUSG00000083407	processed_pseudogene	Gm13176	pseudo_consens	chr2	4834136	4834612	477	-	0	0	0	0	0	0	0	0	0	0	0	0	0	0	0	0	0	0	0	0	0	0	0
ENSMUSG00000026662	protein_coding	Sephs1		chr2	4881564	4910557	28994	+	1393	1132	1529	1526	1742	1066	1396	2448	1447	1116	1255	918	1880	880	1638	1114	1858	1096	614	1172	873	955	1026
ENSMUSG00000026664	protein_coding	Phyh		chr2	4919019	4938730	19712	+	792	461	880	708	1030	586	679	1033	953	570	749	412	983	391	877	541	953	917	392	447	777	647	908
ENSMUSG00000086670	processed_pseudogene	Gm13194	pseudo_consens	chr2	4942174	4942484	311	+	1	0	1	2	3	3	2	2	7	1	0	0	2	3	3	1	5	0	1	0	3	1	4
ENSMUSG00000082795	processed_pseudogene	Gm13193	pseudo_consens	chr2	4956069	4956293	225	-	0	0	0	0	0	0	0	0	0	0	0	0	0	0	0	0	0	0	0	0	0	0	2
ENSMUSG00000069188	processed_pseudogene	Gm13192		chr2	4959545	4959752	208	-	1	1	3	3	3	7	4	1	1	4	2	3	1	1	0	3	4	1	3	1	3	2	2
ENSMUSG00000026668	protein_coding	Ucma		chr2	4976122	4985748	9627	+	714	4	240	15	325	22	3	17	100	2	372	2	165	1	124	6	625	0	0	25	1	8	4
ENSMUSG00000026669	protein_coding	Mcm10		chr2	4989714	5012791	23078	-	517	209	605	284	264	269	212	581	584	212	623	181	488	184	406	286	341	115	82	185	187	231	230
ENSMUSG00000026672	protein_coding	Optn		chr2	5020642	5064051	43410	-	1056	899	772	969	1396	555	712	1225	657	471	592	505	1101	447	900	577	918	600	328	565	739	471	899
ENSMUSG00000086430	lncRNA	4930551O13Rik		chr2	5037280	5041133	3854	+	2	10	6	6	9	4	2	12	3	3	2	7	4	5	9	9	8	11	3	4	4	8	4
ENSMUSG00000026676	protein_coding	Ccdc3	overlapping_locus	chr2	5137776	5230878	93103	+	126	47	129	221	160	95	97	332	137	104	114	145	226	82	175	86	197	18	27	29	21	51	38
ENSMUSG00000081005	processed_pseudogene	Gm13198	overlapping_locus	chr2	5156392	5157217	826	+	1	2	1	1	4	2	0	3	5	2	0	1	6	2	1	6	4	1	1	0	3	0	4
ENSMUSG00000084606	snRNA	Gm23118		chr2	5259929	5260115	187	-	0	0	0	0	0	0	0	0	0	0	0	0	0	0	0	0	0	0	0	0	0	0	0
ENSMUSG00000039145	protein_coding	Camk1d		chr2	5293457	5714515	421059	-	940	771	660	861	958	430	580	1409	973	776	570	503	1112	458	829	524	787	1146	623	478	1197	592	1692
ENSMUSG00000082013	processed_pseudogene	Gm13216	pseudo_consens	chr2	5603571	5604161	591	+	0	2	1	0	4	0	1	4	0	1	1	2	3	1	1	0	0	1	5	5	3	2	1
ENSMUSG00000039128	protein_coding	Cdc123		chr2	5794294	5845164	50871	-	1512	1302	1333	1379	1803	1063	1454	2399	1389	1105	1214	848	1769	823	1578	1297	1857	1190	618	1156	1027	833	1053
ENSMUSG00000025817	protein_coding	Nudt5		chr2	5845019	5871895	26877	+	725	618	736	732	854	578	689	1283	735	561	747	454	929	543	822	701	902	597	276	637	545	469	597
ENSMUSG00000056718	protein_coding	Gm13199		chr2	5862080	5862934	855	-	54	35	47	33	45	22	28	47	29	16	33	23	37	13	45	33	38	14	9	20	24	20	17
ENSMUSG00000025816	protein_coding	Sec61a2		chr2	5870987	5895432	24446	-	413	386	423	543	691	405	554	815	379	379	418	268	581	300	494	411	723	308	219	408	324	268	309
ENSMUSG00000085818	lncRNA	Gm13267		chr2	5895510	5900131	4622	+	0	0	0	0	1	1	0	0	0	0	2	0	0	0	0	1	0	0	0	0	0	1	0
ENSMUSG00000025815	protein_coding	Dhtkd1		chr2	5896115	5942792	46678	-	84	48	62	88	159	43	100	147	56	44	47	44	98	29	63	81	105	42	32	57	28	47	33
ENSMUSG00000043241	protein_coding	Upf2		chr2	5951469	6056703	105235	+	1222	800	1377	1091	1439	888	1066	1672	1167	619	1088	542	1439	504	1306	758	1316	970	437	717	817	656	1000
ENSMUSG00000045319	protein_coding	Proser2		chr2	6097607	6130211	32605	-	285	108	119	239	174	136	158	123	144	151	105	96	214	103	215	91	202	68	27	53	63	78	64
ENSMUSG00000102887	lncRNA	Gm10857		chr2	6132869	6140568	7700	+	2	0	1	0	1	0	1	0	0	1	0	0	0	0	0	0	0	0	0	0	0	0	0
ENSMUSG00000039063	protein_coding	Echdc3		chr2	6188465	6213033	24569	-	63	54	54	77	114	43	50	54	45	65	47	48	84	38	70	30	65	59	42	29	91	50	130
ENSMUSG00000087125	lncRNA	A230108P19Rik		chr2	6193251	6321611	128361	+	5	0	6	3	0	0	0	4	1	0	2	0	1	1	2	0	3	0	0	0	3	3	0
ENSMUSG00000087485	lncRNA	Gm13383		chr2	6255946	6257266	1321	-	1	0	0	0	0	0	2	2	1	0	0	0	0	0	2	0	2	0	0	0	4	0	1
ENSMUSG00000039046	protein_coding	Usp6nl		chr2	6322667	6446390	123724	+	1522	881	1453	1225	1477	1097	986	1422	1165	952	1327	726	1730	760	1638	872	1370	876	533	718	746	751	1099
ENSMUSG00000085716	lncRNA	Gm13388		chr2	6431786	6436033	4248	-	1	0	0	0	0	1	1	0	3	0	5	0	1	0	0	0	0	8	4	2	0	0	0
ENSMUSG00000086109	lncRNA	Gm13391		chr2	6472000	6478619	6620	+	67	41	17	65	79	27	51	86	41	66	56	38	68	44	65	35	37	78	73	23	137	41	223
ENSMUSG00000102599	TEC	Gm38386		chr2	6479690	6483110	3421	+	14	9	4	14	22	5	7	13	5	10	7	10	19	7	17	8	6	23	9	6	10	3	26
ENSMUSG00000002107	protein_coding	Celf2	overlapping_locus	chr2	6539694	7509563	969870	-	2073	738	1976	1183	1637	953	867	1689	2618	1267	1718	800	2207	768	1741	751	1001	2786	1347	676	2665	1470	3512
ENSMUSG00000075538	lncRNA	Gm10855	overlapping_locus	chr2	6932541	6935081	2541	-	0	0	0	0	0	0	1	0	1	0	0	0	0	0	0	0	0	0	0	0	0	0	0
ENSMUSG00000103412	TEC	Gm37340	overlapping_locus	chr2	6940625	6951061	10437	+	0	0	0	0	0	0	0	0	0	0	0	0	0	0	0	0	0	0	0	0	0	0	0
ENSMUSG00000062319	lncRNA	Gm10115	overlapping_locus	chr2	6950453	6951680	1228	-	0	0	0	0	0	0	0	0	0	0	0	0	0	1	0	0	0	1	0	0	0	0	0
ENSMUSG00000065824	misc_RNA	Gm26315		chr2	7076094	7076414	321	-	0	0	0	0	0	0	0	0	0	0	0	0	0	0	0	0	0	0	0	0	1	0	0
ENSMUSG00000084374	processed_pseudogene	Gm13255	pseudo_consens	chr2	8633937	8634483	547	+	0	0	0	0	0	0	0	0	0	0	1	0	0	0	0	0	0	0	0	0	0	0	0
ENSMUSG00000082953	unprocessed_pseudogene	Gm13217		chr2	9041124	9042484	1361	-	0	1	0	0	0	0	1	0	0	0	2	0	0	0	1	1	0	0	0	0	0	0	0
ENSMUSG00000085580	lncRNA	1700061F12Rik		chr2	9189515	9197477	7963	+	0	0	0	0	0	0	0	0	0	0	0	0	0	0	0	0	1	2	0	0	0	0	0
ENSMUSG00000079604	lncRNA	Gm13219		chr2	9352431	9447676	95246	+	0	0	0	0	0	0	2	0	0	0	0	0	0	0	0	0	0	0	0	0	1	0	0
ENSMUSG00000079603	lncRNA	Gm13218		chr2	9591219	9597843	6625	-	2	0	0	0	0	0	0	0	0	0	0	0	0	0	0	0	0	0	0	0	0	0	0
ENSMUSG00000015619	protein_coding	Gata3	overlapping_locus	chr2	9857078	9890034	32957	-	37	8	29	31	61	24	19	43	50	37	27	16	38	6	28	7	36	41	17	7	45	43	42
ENSMUSG00000086618	lncRNA	Gm13256		chr2	9877256	9878869	1614	+	0	0	0	0	0	0	1	0	0	0	0	2	0	0	0	0	0	0	0	1	0	0	0
ENSMUSG00000025783	protein_coding	4930412O13Rik		chr2	9881252	9883921	2670	+	0	0	0	0	1	0	0	0	0	0	0	0	0	0	0	2	0	0	0	0	0	0	0
ENSMUSG00000079602	protein_coding	9230102O04Rik	overlapping_locus	chr2	9883041	9889540	6500	-	0	0	0	0	0	0	0	0	0	0	0	0	0	0	0	0	0	0	0	0	0	0	0
ENSMUSG00000075534	lncRNA	Gm13262		chr2	9906178	9914678	8501	+	0	0	0	0	0	0	1	0	0	0	0	0	1	0	2	0	0	0	0	1	3	0	0
ENSMUSG00000025782	protein_coding	Taf3		chr2	9914552	10048596	134045	-	322	146	289	293	408	204	208	397	316	183	274	166	328	128	344	186	278	157	99	139	145	164	255
ENSMUSG00000103570	TEC	C630004M23Rik		chr2	10047838	10049519	1682	+	0	1	3	4	1	0	4	2	0	1	0	2	1	1	2	0	1	1	2	1	3	7	0
ENSMUSG00000025781	protein_coding	Atp5c1	ncRNA_host	chr2	10056016	10080510	24495	-	3956	3047	3756	3801	4097	3280	3714	5584	3942	3499	3306	2354	4631	2285	4047	2737	4461	3628	1922	2880	3145	2470	3407
ENSMUSG00000077733	snoRNA	Gm23608		chr2	10075653	10075780	128	-	2	1	0	0	0	0	2	1	0	1	0	1	0	1	1	1	0	0	0	0	0	4	0
ENSMUSG00000037262	protein_coding	Kin		chr2	10080593	10092806	12214	+	536	385	484	396	608	342	370	710	532	287	443	208	516	235	493	378	503	404	126	248	350	340	308
ENSMUSG00000037254	protein_coding	Itih2		chr2	10094593	10131396	36804	-	81	12	133	31	81	47	38	36	66	6	47	4	39	6	18	12	170	41	11	18	8	19	21
ENSMUSG00000025780	protein_coding	Itih5		chr2	10153571	10256529	102959	+	312	73	354	165	301	81	113	278	473	92	312	66	410	21	308	51	132	88	51	112	88	211	144
ENSMUSG00000086748	lncRNA	Gm13261		chr2	10339283	10374041	34759	-	3	2	1	2	0	2	1	1	0	0	0	2	0	2	1	2	4	0	0	0	0	0	1
ENSMUSG00000061186	protein_coding	Sfmbt2	ncRNA_host	chr2	10370510	10595253	224744	+	130	77	94	91	99	59	69	69	82	51	73	70	93	48	91	54	123	100	41	59	69	56	140
ENSMUSG00000092793	miRNA	Mir466m		chr2	10466663	10466746	84	+	0	0	0	0	0	0	0	0	0	0	0	0	0	0	0	1	0	0	0	0	1	0	0
ENSMUSG00000080653	miRNA	Mir669e		chr2	10467495	10467613	119	+	0	0	0	0	0	0	0	0	0	0	0	0	0	0	0	0	0	0	0	0	1	0	0
ENSMUSG00000076126	miRNA	Mir669b		chr2	10467790	10467886	97	+	0	0	0	0	0	0	0	0	0	0	0	0	0	0	0	0	1	0	0	0	0	0	0
ENSMUSG00000077131	miRNA	Gm23578		chr2	10468069	10468172	104	+	0	0	0	0	0	0	0	0	0	0	0	0	0	0	0	0	0	0	0	0	0	0	0
ENSMUSG00000077834	miRNA	Mir669d		chr2	10468343	10468463	121	+	0	0	0	0	0	0	0	0	0	0	0	0	0	0	0	0	0	0	0	0	0	0	0
ENSMUSG00000076959	miRNA	Mir669l		chr2	10468971	10469068	98	+	0	0	0	0	0	0	0	0	0	0	0	0	0	0	0	0	0	0	0	0	0	0	0
ENSMUSG00000094165	miRNA	Gm26073		chr2	10473351	10473477	127	+	0	0	0	0	0	0	0	0	0	0	0	1	0	0	0	0	0	0	0	0	0	0	0
ENSMUSG00000106608	miRNA	Mir466b-1		chr2	10474219	10474300	82	+	0	0	0	0	0	0	0	0	0	0	0	0	0	0	0	0	0	0	0	0	1	0	0
ENSMUSG00000076028	miRNA	Mir669a-3		chr2	10474433	10474541	109	+	0	0	0	0	0	0	0	0	0	0	0	0	0	0	0	0	0	0	0	0	0	0	0
ENSMUSG00000094297	miRNA	Mir669k		chr2	10475300	10475426	127	+	0	0	0	0	0	0	0	0	0	0	0	0	0	0	0	0	0	0	0	0	0	0	0
ENSMUSG00000095843	miRNA	Gm26491		chr2	10475500	10475620	121	+	0	0	0	1	0	0	0	0	0	1	0	0	0	0	0	0	0	0	0	0	0	0	0
ENSMUSG00000095336	miRNA	Gm24315		chr2	10480165	10480291	127	+	0	0	0	0	0	0	0	0	0	0	0	0	0	0	0	0	0	0	0	0	0	0	0
ENSMUSG00000094190	miRNA	Gm25451		chr2	10480365	10480485	121	+	0	0	0	0	0	0	2	0	0	0	0	0	0	0	0	0	0	0	1	0	0	0	0
ENSMUSG00000095509	miRNA	Mir467b		chr2	10481248	10481320	73	+	0	0	1	0	0	0	0	0	0	0	0	0	0	0	0	0	0	0	0	0	0	0	0
ENSMUSG00000080405	miRNA	Gm23651		chr2	10482812	10482931	120	+	0	0	0	0	0	0	0	0	0	0	0	0	0	0	0	0	0	0	0	0	0	0	0
ENSMUSG00000094101	miRNA	Gm22775		chr2	10485250	10485369	120	+	0	0	0	0	0	1	0	0	0	0	0	0	0	0	0	0	0	0	0	0	0	0	0
ENSMUSG00000096360	miRNA	Mir466b-7		chr2	10496268	10496355	88	+	0	0	0	0	0	0	0	0	0	0	0	0	0	0	0	0	0	0	0	0	0	0	0
ENSMUSG00000080649	miRNA	Gm26156		chr2	10499204	10499326	123	+	0	0	0	0	0	0	0	0	0	0	0	0	0	0	0	0	0	0	0	0	0	0	0
ENSMUSG00000106488	miRNA	Mir669a-11		chr2	10501339	10501425	87	+	0	0	0	1	0	0	0	0	0	0	0	0	0	0	0	0	0	0	0	0	0	0	0
ENSMUSG00000080684	miRNA	Gm23988		chr2	10501633	10501754	122	+	0	0	0	0	0	0	0	0	0	0	0	0	0	0	0	0	0	0	0	0	0	0	0
ENSMUSG00000094327	miRNA	Gm26398		chr2	10504647	10504773	127	+	0	0	0	0	0	2	0	0	0	0	0	0	1	0	0	0	0	0	0	0	0	0	0
ENSMUSG00000094330	miRNA	Gm22051		chr2	10506555	10506681	127	+	0	0	0	0	0	0	0	0	0	0	0	0	0	0	0	0	0	0	0	1	0	0	0
ENSMUSG00000080624	miRNA	Gm22678		chr2	10506755	10506855	101	+	0	0	0	0	0	0	0	0	0	0	0	0	0	0	0	0	0	0	0	0	0	0	0
ENSMUSG00000070099	miRNA	Mir466		chr2	10507918	10507990	73	+	0	0	0	0	0	0	0	0	0	0	0	0	0	0	0	0	0	0	0	0	0	0	0
ENSMUSG00000077104	miRNA	Gm25263		chr2	10509885	10509984	100	+	0	0	0	0	0	1	0	0	0	0	0	0	0	0	0	0	0	0	0	0	0	0	0
ENSMUSG00000077086	miRNA	Mir669o		chr2	10514300	10514395	96	+	0	0	0	0	0	0	0	0	0	0	0	0	0	0	0	0	0	0	0	0	0	0	0
ENSMUSG00000080686	miRNA	Gm24806		chr2	10517337	10517426	90	+	0	0	0	0	0	1	0	0	0	0	0	0	0	0	0	0	0	0	0	0	0	0	0
ENSMUSG00000080594	miRNA	Mir669h		chr2	10518155	10518279	125	+	0	0	0	0	0	0	1	0	1	0	0	1	0	0	0	0	1	0	0	0	0	0	0
ENSMUSG00000085257	lncRNA	Gm13264		chr2	11036873	11060129	23257	+	0	0	0	0	0	0	0	1	0	0	0	0	0	0	0	0	0	0	0	0	0	0	0
ENSMUSG00000081693	processed_pseudogene	Gm13297	pseudo_consens	chr2	11090830	11091763	934	+	0	0	0	0	0	0	0	0	0	0	0	0	0	0	0	0	0	0	0	0	0	0	0
ENSMUSG00000083900	processed_pseudogene	Gm13294		chr2	11098933	11100262	1330	-	0	0	0	1	0	0	0	0	0	1	1	0	0	0	0	0	0	0	0	0	0	0	0
ENSMUSG00000026778	protein_coding	Prkcq	overlapping_locus	chr2	11172108	11301222	129115	+	340	37	165	74	168	74	66	146	284	58	159	44	161	22	153	28	120	95	59	45	136	184	146
ENSMUSG00000103774	TEC	Gm36932	overlapping_locus	chr2	11181012	11181940	929	+	1	0	0	0	1	1	1	2	1	3	7	0	2	0	3	0	2	0	2	0	1	1	2
ENSMUSG00000103253	TEC	Gm37520		chr2	11190641	11193312	2672	-	0	0	1	1	0	0	0	0	0	2	1	0	0	0	1	0	1	0	6	1	4	2	1
ENSMUSG00000102992	TEC	Gm37766	overlapping_locus	chr2	11227297	11229863	2567	+	0	0	0	0	0	0	0	1	0	0	0	0	1	1	0	0	0	0	2	0	2	0	4
ENSMUSG00000102196	lncRNA	Gm38171		chr2	11315372	11319874	4503	-	11	0	1	5	11	9	3	7	6	1	3	2	22	3	7	1	3	8	3	4	8	6	21
ENSMUSG00000102894	TEC	Gm37851		chr2	11332825	11333713	889	+	1	1	1	2	0	1	0	1	0	0	0	0	1	0	0	0	0	0	0	0	1	0	1
ENSMUSG00000102674	lncRNA	8030442B05Rik	overlapping_locus	chr2	11338366	11398501	60136	-	2	0	3	0	1	1	0	0	2	0	1	3	1	0	0	2	1	0	0	0	0	0	0
ENSMUSG00000086006	lncRNA	Gm13293		chr2	11339488	11344111	4624	+	9	6	0	4	7	13	11	18	10	3	7	0	7	5	2	4	19	1	5	6	5	6	0
ENSMUSG00000103223	TEC	Gm37730	overlapping_locus	chr2	11365241	11367451	2211	-	0	0	0	0	0	0	0	0	0	0	0	0	2	0	0	0	0	0	0	0	0	1	0
ENSMUSG00000103321	TEC	4933403L11Rik	overlapping_locus	chr2	11383787	11384907	1121	-	0	1	0	0	0	0	0	1	0	0	1	0	0	0	1	0	0	0	0	0	0	0	0
ENSMUSG00000086491	lncRNA	Gm13291		chr2	11385003	11387064	2062	+	1	0	0	0	0	5	2	0	0	0	0	1	3	0	1	0	2	0	0	0	0	0	2
ENSMUSG00000082424	processed_pseudogene	Gm13292	pseudo_consens	chr2	11409031	11410030	1000	-	4	2	1	3	2	5	3	4	2	0	0	2	0	0	0	3	3	1	0	0	2	0	1
ENSMUSG00000082314	processed_pseudogene	Gm13296	pseudo_consens	chr2	11420224	11421220	997	+	1	1	1	3	1	0	1	1	3	0	1	0	2	0	0	0	1	3	0	0	2	0	2
ENSMUSG00000026773	protein_coding	Pfkfb3	overlapping_locus	chr2	11471433	11554077	82645	-	2107	1215	1659	1736	2833	1309	1554	2371	1611	1277	1303	1014	2077	896	1700	974	1769	1546	723	825	1487	1050	2367
ENSMUSG00000102329	lncRNA	Gm10851		chr2	11521706	11530836	9131	+	4	12	1	11	25	5	4	5	11	16	2	8	9	4	6	3	11	18	11	3	10	15	20
ENSMUSG00000102376	TEC	Gm37975	overlapping_locus	chr2	11532596	11534694	2099	-	4	1	0	3	6	1	11	6	2	9	6	3	4	0	4	1	1	8	10	3	7	10	1
ENSMUSG00000037197	protein_coding	Rbm17		chr2	11585437	11604153	18717	-	1446	990	1237	1161	1703	855	1072	2150	1213	988	1121	696	1398	688	1345	1106	1479	1021	462	707	848	731	949
ENSMUSG00000082727	processed_pseudogene	Gm13260	pseudo_consens	chr2	11607433	11608696	1264	-	0	0	3	2	0	0	0	0	1	0	3	0	0	0	0	0	1	0	0	0	0	0	0
ENSMUSG00000026770	protein_coding	Il2ra		chr2	11642807	11693193	50387	+	94	20	97	30	70	36	31	148	73	63	89	37	69	12	61	9	49	132	32	18	79	38	102
ENSMUSG00000104101	TEC	Gm37881	overlapping_locus	chr2	11683126	11683546	421	+	4	0	2	0	1	0	0	1	1	0	0	0	1	0	0	0	0	3	0	0	4	0	2
ENSMUSG00000023206	protein_coding	Il15ra		chr2	11705290	11734317	29028	+	375	173	304	214	373	206	203	379	289	203	252	156	321	125	282	133	368	280	136	160	206	231	294
ENSMUSG00000058594	protein_coding	Fbh1		chr2	11742573	11777582	35010	-	1963	1541	1640	2099	2663	1766	2247	3151	1913	1536	1839	1186	2847	1144	2392	1498	2628	1750	852	1352	1497	1307	1971
ENSMUSG00000047909	protein_coding	Ankrd16		chr2	11777876	11790329	12454	+	1992	1480	1554	1824	2344	1237	1527	2492	1587	1195	1246	950	2202	875	1935	1321	2208	1336	681	1031	1334	1178	1412
ENSMUSG00000080801	processed_pseudogene	Gm13310	pseudo_consens	chr2	12082612	12083992	1381	-	0	1	0	0	0	0	0	1	0	0	0	0	2	0	0	0	0	0	0	0	0	0	1
ENSMUSG00000026768	protein_coding	Itga8	overlapping_locus	chr2	12106632	12301922	195291	-	138	47	94	134	289	92	120	151	141	56	123	61	170	44	164	50	182	113	44	117	54	92	62
ENSMUSG00000104174	TEC	Gm37701	overlapping_locus	chr2	12128643	12129742	1100	-	0	0	0	0	0	0	0	0	0	0	0	0	0	0	0	0	1	0	0	0	0	0	0
ENSMUSG00000086843	lncRNA	E030013I19Rik		chr2	12300946	12312315	11370	+	2	0	0	1	2	0	0	0	3	0	1	0	1	0	0	0	1	0	0	0	0	1	0
ENSMUSG00000026767	protein_coding	Mindy3	overlapping_locus	chr2	12347263	12419470	72208	-	749	647	796	712	771	576	746	1071	706	586	671	448	946	541	681	627	906	755	372	593	701	535	729
ENSMUSG00000102630	TEC	Gm37289	overlapping_locus	chr2	12357095	12358496	1402	-	4	2	6	5	3	2	3	3	4	3	2	1	1	6	0	2	6	4	2	2	7	7	4
ENSMUSG00000104449	TEC	Gm37255	overlapping_locus	chr2	12372212	12375271	3060	-	6	8	2	2	3	3	6	8	5	2	8	3	6	6	3	7	5	8	2	4	5	7	1
ENSMUSG00000104406	TEC	Gm38014		chr2	12389872	12392483	2612	-	3	3	4	1	1	3	10	0	3	7	2	4	4	4	1	4	5	0	9	1	5	2	1
ENSMUSG00000083547	processed_pseudogene	Gm13321	pseudo_consens	chr2	12421627	12422026	400	-	0	0	0	1	0	0	1	1	0	1	1	1	3	0	1	1	1	0	0	2	1	0	0
ENSMUSG00000104045	lncRNA	Gm37565		chr2	12697417	12706853	9437	+	2	0	1	0	0	0	1	0	1	1	0	1	0	0	2	1	1	0	0	0	0	0	0
ENSMUSG00000026730	protein_coding	Pter		chr2	12924041	13003455	79415	+	629	449	557	567	597	565	562	750	537	407	608	355	735	401	705	486	732	476	219	518	327	389	243
ENSMUSG00000049630	protein_coding	C1ql3		chr2	13003457	13011806	8350	-	4	5	4	10	4	10	12	14	9	6	4	5	6	6	4	18	13	14	4	13	3	12	0
ENSMUSG00000104459	TEC	Gm37824		chr2	13004365	13007600	3236	+	12	6	9	15	8	8	7	10	13	5	10	8	12	10	15	14	15	4	6	13	4	3	2
ENSMUSG00000102900	TEC	Gm37811		chr2	13009886	13012486	2601	+	1	2	0	0	2	1	1	1	0	0	2	7	2	2	3	1	2	0	0	1	0	2	0
ENSMUSG00000103599	TEC	Gm37356		chr2	13012624	13014236	1613	+	0	0	1	0	0	0	0	1	0	0	0	3	0	0	0	1	1	0	0	3	0	0	0
ENSMUSG00000103143	TEC	Gm37742		chr2	13036126	13040104	3979	+	0	0	2	1	0	1	1	2	0	3	1	0	1	0	0	2	0	1	0	0	1	1	1
ENSMUSG00000026727	protein_coding	Rsu1	overlapping_locus	chr2	13076821	13271415	194595	-	2553	2015	2078	2390	2590	2036	2779	3971	2414	1938	1775	1354	2821	1385	2237	1817	3013	2367	1180	1866	1957	1359	2255
ENSMUSG00000103360	TEC	Gm38156	overlapping_locus	chr2	13116176	13118435	2260	-	0	2	1	1	0	2	6	1	3	5	1	9	4	6	2	9	2	1	12	13	5	4	1
ENSMUSG00000102691	TEC	Gm37780	overlapping_locus	chr2	13161751	13163623	1873	-	13	8	17	15	18	17	21	29	34	18	8	21	20	18	18	24	23	7	19	20	32	17	15
ENSMUSG00000099246	misc_RNA	Gm27540		chr2	13226828	13227014	187	+	0	0	0	3	0	0	0	0	0	0	0	0	0	0	0	1	0	0	4	2	3	0	0
ENSMUSG00000103232	TEC	Gm37160	overlapping_locus	chr2	13238939	13240627	1689	-	1	2	0	3	1	1	3	6	2	1	1	2	1	0	4	0	2	0	3	5	5	11	0
ENSMUSG00000086358	lncRNA	Gm13270		chr2	13271601	13325827	54227	+	8	12	24	17	15	16	22	18	14	10	6	3	21	2	12	3	20	17	5	12	18	15	9
ENSMUSG00000026726	protein_coding	Cubn		chr2	13276338	13491813	215476	-	108	76	101	77	99	108	110	192	76	62	66	66	127	50	119	61	171	87	51	54	34	79	51
ENSMUSG00000026723	protein_coding	Trdmt1		chr2	13509014	13544668	35655	-	281	227	245	222	244	196	226	391	224	160	148	147	336	142	232	189	293	259	157	229	250	196	249
ENSMUSG00000026728	protein_coding	Vim		chr2	13573927	13582826	8900	+	32181	47297	19527	43476	45678	29989	40208	101915	29176	34900	21960	23262	38501	26141	34561	31624	50143	50212	20187	26588	38340	17256	58759
ENSMUSG00000003418	protein_coding	St8sia6		chr2	13651021	13794064	143044	-	901	397	1638	710	751	847	663	1240	972	554	1263	466	1360	398	1227	605	1087	843	454	710	480	587	647
ENSMUSG00000104354	lncRNA	Gm37126		chr2	13672516	13674434	1919	+	0	0	0	0	0	0	0	0	1	1	0	0	1	0	0	0	0	0	0	1	0	1	0
ENSMUSG00000063275	protein_coding	Hacd1	overlapping_locus	chr2	13850282	14056135	205854	-	231	219	166	219	282	202	311	596	209	236	177	134	219	139	211	222	349	141	59	185	114	96	100
ENSMUSG00000102553	TEC	D930036K23Rik	overlapping_locus	chr2	14016086	14020049	3964	-	22	7	6	13	15	18	17	28	12	13	19	9	17	17	18	18	24	23	8	17	7	15	5
ENSMUSG00000103926	TEC	Gm37894	overlapping_locus	chr2	14037825	14040423	2599	-	3	2	2	1	2	1	4	4	1	1	1	4	0	2	1	0	2	0	6	3	0	5	0
ENSMUSG00000086657	lncRNA	Stamos		chr2	14070332	14073934	3603	-	10	12	11	20	10	7	8	12	16	18	5	7	13	9	12	2	15	13	8	12	4	9	5
ENSMUSG00000026718	protein_coding	Stam		chr2	14074098	14149634	75537	+	743	685	763	799	939	659	832	1312	823	683	712	510	1035	438	788	713	990	784	413	645	677	578	753
ENSMUSG00000103901	TEC	Gm37499		chr2	14149820	14153297	3478	+	35	29	40	30	40	29	46	56	43	20	19	36	48	28	30	37	39	29	25	40	22	37	40
ENSMUSG00000061531	protein_coding	Tmem236		chr2	14174523	14221993	47471	+	6	6	5	3	3	4	4	4	1	4	0	0	6	1	1	3	8	7	0	2	7	6	9
ENSMUSG00000083545	TEC	Gm13320		chr2	14189623	14189763	141	-	0	0	0	0	0	0	0	0	0	0	0	0	1	0	0	0	0	0	0	0	0	0	0
ENSMUSG00000026712	protein_coding	Mrc1	ncRNA_host	chr2	14229392	14332057	102666	+	2605	805	3685	2978	3170	2243	2753	3913	3945	2048	2979	1295	5478	1562	3181	1788	2319	4365	2118	1684	3972	2194	7333
ENSMUSG00000077897	miRNA	Mir511		chr2	14261003	14261081	79	+	0	0	0	0	0	0	0	0	0	0	0	0	0	0	0	0	0	0	0	0	0	0	0
ENSMUSG00000103475	TEC	Gm37697		chr2	14345677	14347520	1844	+	0	0	0	0	0	1	0	2	0	0	0	0	0	0	0	0	0	0	2	0	0	0	0
ENSMUSG00000036949	protein_coding	Slc39a12		chr2	14388316	14494977	106662	+	11	2	1	1	6	2	12	13	8	5	5	2	4	6	6	5	4	10	10	3	10	12	27
ENSMUSG00000084901	lncRNA	Gm13266		chr2	14512591	14542811	30221	+	0	0	0	0	0	0	0	1	0	0	0	0	0	1	0	0	0	0	0	0	0	0	0
ENSMUSG00000057914	protein_coding	Cacnb2	overlapping_locus	chr2	14603088	14987908	384821	+	47	46	47	72	112	72	99	215	51	66	36	40	66	67	90	81	124	88	31	56	45	67	45
ENSMUSG00000104153	TEC	Gm38105	overlapping_locus	chr2	14611217	14613837	2621	+	0	1	0	0	1	0	0	1	0	0	0	0	1	0	0	0	2	0	0	0	0	0	0
ENSMUSG00000070271	processed_pseudogene	Gm13268	pseudo_consens	chr2	14626889	14627321	433	-	0	1	0	0	0	0	2	3	1	1	1	2	1	0	0	3	2	3	1	1	2	1	0
ENSMUSG00000083633	processed_pseudogene	Gm13312	overlapping_locus	chr2	14672255	14672972	718	+	0	0	0	0	1	2	2	0	1	1	0	3	0	1	0	1	3	0	0	7	0	0	0
ENSMUSG00000104034	TEC	2900092N22Rik		chr2	14673404	14674812	1409	+	0	2	0	0	0	1	4	2	3	3	0	1	0	2	0	3	3	0	2	4	4	1	0
ENSMUSG00000081008	processed_pseudogene	Gm13314	pseudo_consens	chr2	14691394	14691728	335	-	0	1	0	1	0	0	1	2	0	1	0	0	3	0	0	2	1	0	1	0	0	0	0
ENSMUSG00000082542	processed_pseudogene	Gm13311	pseudo_consens	chr2	14692871	14693249	379	-	0	0	0	1	0	1	0	0	2	0	0	0	0	0	0	1	0	0	1	1	0	0	0
ENSMUSG00000104106	lncRNA	Gm10848	overlapping_locus	chr2	14706834	14739722	32889	-	0	1	0	0	0	0	2	1	0	0	1	0	1	1	3	3	1	0	1	9	1	3	2
ENSMUSG00000103885	TEC	Gm37006		chr2	14707665	14710338	2674	+	1	0	0	2	0	2	6	2	1	2	3	0	2	2	0	3	0	4	8	9	0	1	0
ENSMUSG00000083305	processed_pseudogene	Gm13315	overlapping_locus	chr2	14721134	14722124	991	+	0	0	0	1	0	3	1	4	0	3	1	3	1	1	0	3	1	0	0	0	3	1	2
ENSMUSG00000103050	TEC	Gm38273	overlapping_locus	chr2	14735546	14737927	2382	-	0	3	1	2	0	0	3	1	0	6	2	3	1	2	0	2	1	0	0	4	6	1	0
ENSMUSG00000087086	lncRNA	Gm13269		chr2	14740372	14767024	26653	-	0	0	0	2	0	0	3	1	0	0	0	0	0	0	0	0	1	0	0	0	0	0	0
ENSMUSG00000085281	processed_pseudogene	Gm13316	pseudo_consens	chr2	14811848	14812538	691	-	0	0	0	0	0	0	0	0	0	0	0	0	0	0	0	0	0	0	0	0	0	0	0
ENSMUSG00000102673	TEC	Gm37437	overlapping_locus	chr2	14944908	14946844	1937	+	1	0	0	1	0	0	3	1	2	2	3	0	0	1	0	0	0	0	0	0	2	0	0
ENSMUSG00000104271	TEC	Gm37891	overlapping_locus	chr2	14966198	14967523	1326	+	3	6	0	6	2	2	6	4	1	5	2	4	2	4	1	4	3	2	0	6	0	1	3
ENSMUSG00000026707	protein_coding	Nsun6	overlapping_locus	chr2	14995131	15055069	59939	-	137	118	198	146	203	107	153	233	156	128	140	97	185	89	157	112	176	199	95	127	155	88	139
ENSMUSG00000103778	TEC	Gm36930	overlapping_locus	chr2	15031801	15034176	2376	-	1	2	1	0	0	0	0	0	1	1	0	0	1	4	0	1	0	0	0	2	1	2	0
ENSMUSG00000017418	protein_coding	Arl5b		chr2	15049395	15082456	33062	+	817	771	861	907	900	646	804	1042	689	528	729	556	1236	558	1019	759	925	716	463	741	742	533	669
ENSMUSG00000102258	TEC	Gm38257	overlapping_locus	chr2	15056713	15059473	2761	+	3	6	0	2	2	2	6	0	2	2	0	3	0	4	2	1	3	0	9	7	12	8	0
ENSMUSG00000083860	processed_pseudogene	Gm13313	pseudo_consens	chr2	15127600	15128683	1084	+	0	0	0	1	0	0	1	1	1	0	0	0	0	0	0	0	1	1	0	0	0	0	0
ENSMUSG00000082632	processed_pseudogene	Gm13365	pseudo_consens	chr2	15396748	15397720	973	+	0	2	0	1	1	1	0	0	0	0	0	0	0	0	0	0	0	0	1	0	0	0	0
ENSMUSG00000081389	processed_pseudogene	Gm13368	pseudo_consens	chr2	15481912	15482341	430	+	0	0	0	0	1	0	0	3	0	0	0	0	0	0	2	0	0	1	0	0	0	0	0
ENSMUSG00000075520	protein_coding	Malrd1	overlapping_locus	chr2	15526479	16255555	729077	+	0	0	2	2	2	1	1	0	1	1	2	0	2	0	1	0	1	0	0	0	0	0	0
ENSMUSG00000103356	TEC	Gm37595	overlapping_locus	chr2	15531113	15532854	1742	+	0	0	0	0	0	0	0	0	0	1	0	0	0	0	0	0	0	0	0	0	0	0	0
ENSMUSG00000081245	processed_pseudogene	Gm6587	pseudo_consens	chr2	15956925	15957537	613	+	0	0	0	0	0	0	0	0	0	0	0	0	2	0	0	0	0	0	0	0	0	0	0
ENSMUSG00000103865	TEC	Gm37416		chr2	16023108	16023425	318	-	0	0	0	0	0	0	0	0	0	0	0	0	0	0	0	0	0	0	0	0	1	0	0
ENSMUSG00000026748	protein_coding	Plxdc2		chr2	16356304	16755839	399536	+	1429	1165	1410	2067	3015	1524	2317	4808	1880	1358	1493	1237	2467	1031	1926	1397	2947	1229	442	1269	586	1292	891
ENSMUSG00000082235	processed_pseudogene	Gm13326	pseudo_consens	chr2	16978821	16979831	1011	-	1	2	2	1	1	1	1	2	1	1	1	2	1	1	4	1	0	0	1	1	3	1	6
ENSMUSG00000085193	lncRNA	Gm13322		chr2	17181743	17185487	3745	-	0	0	0	0	0	0	0	0	0	0	0	0	0	0	0	0	0	0	0	0	0	0	0
ENSMUSG00000053702	protein_coding	Nebl		chr2	17343909	17731464	387556	-	262	509	151	186	318	158	253	307	142	108	118	140	305	132	260	275	274	169	102	255	142	109	54
ENSMUSG00000085100	lncRNA	Gm13324		chr2	17559060	17559998	939	+	0	0	0	0	0	0	1	0	0	0	0	0	0	0	0	0	0	0	0	0	0	0	0
ENSMUSG00000099161	miRNA	Mir6419		chr2	17563514	17563626	113	+	0	1	0	0	0	0	0	0	0	0	0	0	0	0	0	0	0	0	0	0	0	0	0
ENSMUSG00000081851	processed_pseudogene	Gm13323	pseudo_consens	chr2	17796834	17797984	1151	-	0	0	0	0	0	1	0	0	0	0	0	0	0	0	0	0	0	0	0	0	0	0	0
ENSMUSG00000062651	protein_coding	H2al2a		chr2	17996417	17996958	542	-	0	0	0	0	0	0	0	0	0	0	0	0	0	0	0	0	0	0	0	0	0	0	0
ENSMUSG00000081116	processed_pseudogene	Gm13329		chr2	17998241	17998505	265	-	0	0	0	0	0	0	0	0	0	0	0	0	0	0	0	0	0	0	0	0	0	0	0
ENSMUSG00000054057	protein_coding	A930004D18Rik		chr2	18025193	18037737	12545	-	104	107	73	166	142	74	147	170	81	89	84	89	138	66	119	112	176	32	33	68	47	38	33
ENSMUSG00000085319	lncRNA	Gm13330		chr2	18032533	18039633	7101	+	0	0	0	0	0	1	0	1	0	0	0	0	1	0	0	0	0	0	0	1	0	0	0
ENSMUSG00000054074	protein_coding	Skida1		chr2	18040676	18049051	8376	-	80	62	61	101	132	51	126	143	62	68	69	67	107	52	96	97	116	43	24	76	32	48	28
ENSMUSG00000086340	lncRNA	1810059C17Rik		chr2	18054193	18056613	2421	-	1	0	3	4	0	0	0	3	0	1	3	1	4	0	0	0	3	0	0	1	3	2	0
ENSMUSG00000026743	protein_coding	Mllt10	ncRNA_host	chr2	18055237	18212388	157152	+	1083	772	1167	993	1280	797	947	1440	1077	740	1007	587	1371	568	1151	766	1111	739	408	676	822	668	823
ENSMUSG00000099050	miRNA	Mir7655		chr2	18057846	18057903	58	+	0	0	0	0	1	0	1	0	0	0	0	0	1	0	0	0	1	0	1	0	0	0	1
ENSMUSG00000092814	miRNA	Gm23638		chr2	18129452	18129577	126	-	0	1	1	0	2	1	0	0	0	0	0	0	0	1	0	0	0	0	0	0	1	0	0
ENSMUSG00000064964	snRNA	Gm25147		chr2	18158687	18158791	105	+	0	2	0	0	1	0	0	1	1	0	0	1	1	0	0	0	0	2	2	0	3	1	5
ENSMUSG00000081619	processed_pseudogene	Gm13351	pseudo_consens	chr2	18179029	18179442	414	-	0	2	9	1	3	2	3	3	2	6	3	1	3	2	2	2	6	4	7	4	3	4	1
ENSMUSG00000026740	protein_coding	Dnajc1	overlapping_locus	chr2	18195654	18392830	197177	-	1808	1716	1440	2137	2371	1573	2020	2912	1287	1255	1299	1155	2521	1256	2240	1719	2291	1332	617	1357	1160	953	1209
ENSMUSG00000083070	processed_pseudogene	Gm13350	overlapping_locus	chr2	18249365	18249843	479	-	1	0	0	0	0	1	1	0	0	0	1	0	0	1	1	0	0	0	0	1	0	0	0
ENSMUSG00000082520	processed_pseudogene	Gm13349	overlapping_locus	chr2	18338579	18338989	411	-	1	0	2	0	0	4	7	1	1	8	0	1	6	3	2	1	5	0	4	2	2	0	0
ENSMUSG00000086882	processed_pseudogene	Gm13352	pseudo_consens	chr2	18649085	18649346	262	-	0	0	0	0	0	0	0	0	0	0	0	0	0	0	0	0	0	0	0	0	0	0	0
ENSMUSG00000051154	protein_coding	Commd3		chr2	18672384	18676231	3848	+	1904	2179	1655	1953	2146	1500	2306	2909	1630	1740	1446	1252	2004	1126	1863	1788	2409	1899	1041	1682	1506	1229	1406
ENSMUSG00000026739	protein_coding	Bmi1		chr2	18677018	18686629	9612	+	1355	963	1481	1276	1693	1177	1222	2110	1206	879	1039	781	1624	790	1431	1106	1620	1201	562	1002	865	878	1000
ENSMUSG00000037708	protein_coding	Spag6		chr2	18694032	18750413	56382	+	13	8	10	12	18	13	14	21	6	9	10	4	18	5	16	6	23	19	0	8	6	6	11
ENSMUSG00000092353	lncRNA	Gm20539		chr2	18742715	18760862	18148	-	16	4	7	12	15	13	18	7	4	8	11	8	21	8	15	12	23	21	2	6	5	5	3
ENSMUSG00000081139	processed_pseudogene	Gm13333	pseudo_consens	chr2	18758984	18759764	781	+	3	2	5	1	2	8	4	3	1	1	2	3	6	2	2	0	4	2	5	0	1	3	2
ENSMUSG00000097638	protein_coding	Carlr		chr2	18799245	18801818	2574	-	0	0	0	1	0	0	0	0	0	2	0	0	0	0	0	0	0	0	2	0	0	0	0
ENSMUSG00000026737	protein_coding	Pip4k2a		chr2	18842255	18998126	155872	-	2670	1620	2612	2213	2716	1724	1762	2845	2992	2080	2322	1394	3129	1273	2974	1763	2219	2681	1431	1319	2591	1869	3331
ENSMUSG00000026736	lncRNA	4930426L09Rik		chr2	18998343	18999804	1462	+	14	6	15	18	20	10	15	25	16	7	10	8	22	10	18	12	23	6	9	15	10	20	29
ENSMUSG00000083281	processed_pseudogene	Gm13332	pseudo_consens	chr2	19101701	19103098	1398	-	0	0	0	0	2	0	0	0	2	0	0	0	0	0	1	0	1	0	0	1	4	1	0
ENSMUSG00000037683	protein_coding	Armc3		chr2	19199302	19310241	110940	+	30	4	24	8	26	11	10	16	28	10	14	4	17	4	17	2	18	17	6	5	22	25	20
ENSMUSG00000087674	lncRNA	4930447M23Rik		chr2	19344317	19351050	6734	+	2	4	2	3	6	2	4	2	0	1	1	2	0	1	2	2	1	4	2	6	6	1	7
ENSMUSG00000023094	protein_coding	Msrb2		chr2	19371440	19394976	23537	+	210	146	154	146	163	104	145	229	184	109	175	84	178	99	206	152	212	161	77	121	121	116	161
ENSMUSG00000109733	lncRNA	Gm33940		chr2	19428046	19430443	2398	+	0	0	0	0	0	0	0	0	0	0	0	0	0	0	0	0	0	0	0	0	0	0	0
ENSMUSG00000056329	lncRNA	1810010K12Rik		chr2	19451828	19454995	3168	+	0	0	0	0	0	0	0	0	0	0	0	0	0	0	0	0	0	0	0	0	0	0	0
ENSMUSG00000026734	protein_coding	4921504E06Rik	overlapping_locus	chr2	19462837	19553914	91078	-	0	0	0	0	0	0	0	1	0	0	0	0	0	0	0	0	0	0	0	0	0	0	0
ENSMUSG00000086621	lncRNA	Gm13348		chr2	19634034	19636986	2953	-	0	0	0	0	0	0	0	0	0	0	0	0	0	0	1	0	0	2	0	0	0	0	2
ENSMUSG00000080227	processed_pseudogene	Gm13343		chr2	19652244	19652348	105	-	1	1	0	0	1	0	1	2	0	0	0	0	0	0	2	2	1	0	0	0	0	0	2
ENSMUSG00000043415	protein_coding	Otud1		chr2	19657752	19660583	2832	+	252	174	270	282	429	164	208	428	263	204	233	163	337	135	345	232	332	275	131	147	241	209	340
ENSMUSG00000087246	lncRNA	Gm13346		chr2	19676711	19686157	9447	-	1	1	2	0	0	1	1	0	1	0	1	0	0	0	0	0	0	0	0	0	0	0	0
ENSMUSG00000036617	protein_coding	Etl4	overlapping_locus	chr2	19909780	20810713	900934	+	1144	1158	1189	1697	1941	1126	1462	2123	953	917	942	915	1654	800	1814	1459	2442	769	285	1090	399	921	477
ENSMUSG00000083777	processed_pseudogene	Gm13361	pseudo_consens	chr2	19965967	19967397	1431	-	0	0	0	0	0	0	0	0	0	0	0	1	0	0	0	0	0	0	0	0	0	0	0
ENSMUSG00000060795	processed_pseudogene	Gm13363	overlapping_locus	chr2	19992921	19993442	522	+	0	0	0	0	0	0	0	0	0	2	1	0	0	0	2	0	2	1	0	0	1	0	1
ENSMUSG00000082164	processed_pseudogene	Gm13360	pseudo_consens	chr2	20037096	20037894	799	-	0	0	0	0	0	1	0	0	0	0	0	0	1	0	0	0	1	0	0	0	0	0	0
ENSMUSG00000081128	processed_pseudogene	Gm13328	pseudo_consens	chr2	20235045	20236064	1020	-	3	1	0	3	1	1	1	2	1	1	0	1	1	0	0	0	0	0	0	0	0	0	0
ENSMUSG00000091457	lncRNA	Gm17171		chr2	20300817	20324670	23854	-	0	0	0	0	0	0	0	0	0	0	1	0	0	0	0	0	0	0	0	0	0	0	0
ENSMUSG00000098575	misc_RNA	Gm27446		chr2	20559804	20559892	89	+	0	0	0	0	0	0	0	0	0	0	0	1	0	0	0	0	0	0	0	0	0	0	0
ENSMUSG00000086418	lncRNA	Gm13362		chr2	20709375	20713234	3860	-	0	1	0	0	0	0	0	0	0	0	0	0	1	0	0	0	0	0	0	0	0	0	0
ENSMUSG00000036591	protein_coding	Arhgap21	overlapping_locus	chr2	20847919	20968881	120963	-	1481	1032	1408	1778	1901	1190	1441	2386	1309	1030	1188	917	1995	875	1824	1278	1801	961	503	944	845	845	1114
ENSMUSG00000085206	lncRNA	Gm13380	overlapping_locus	chr2	20921860	20931389	9530	-	1	3	0	2	0	2	2	0	0	2	3	1	0	3	0	1	2	0	0	3	0	4	1
ENSMUSG00000075514	lncRNA	Gm13375		chr2	20969054	20969997	944	+	72	50	36	78	77	46	50	66	50	49	46	35	57	39	75	27	101	31	14	36	28	28	57
ENSMUSG00000086821	unprocessed_pseudogene	Gm13377	pseudo_consens	chr2	21044808	21141954	97147	-	0	0	0	0	0	0	0	1	0	0	0	0	0	0	0	0	0	0	0	0	0	0	0
ENSMUSG00000087219	lncRNA	Gm13376		chr2	21097099	21120659	23561	+	1	0	0	0	0	0	1	0	0	0	0	0	0	0	0	0	0	0	0	0	0	0	0
ENSMUSG00000026679	protein_coding	Enkur	ncRNA_host	chr2	21180731	21205365	24635	-	6	9	3	9	15	10	11	45	3	5	9	3	7	3	4	6	24	11	1	15	9	5	9
ENSMUSG00000048550	protein_coding	Thnsl1		chr2	21205724	21215009	9286	+	80	94	92	117	144	106	157	226	98	95	114	87	149	74	125	139	149	129	70	85	92	83	123
ENSMUSG00000084071	processed_pseudogene	Gm13378	pseudo_consens	chr2	21244105	21244440	336	+	0	0	0	0	1	0	1	0	0	0	0	0	0	0	0	0	0	0	0	0	1	0	0
ENSMUSG00000045967	protein_coding	Gpr158		chr2	21367542	21830547	463006	+	0	2	0	0	2	1	3	9	0	0	0	0	1	1	0	4	6	0	0	4	0	0	0
ENSMUSG00000080846	processed_pseudogene	Gm13379	pseudo_consens	chr2	21442909	21443529	621	-	0	1	1	0	0	1	0	1	0	0	1	0	0	0	1	0	1	0	0	1	0	1	1
ENSMUSG00000081467	processed_pseudogene	Gm13337	pseudo_consens	chr2	22067826	22069419	1594	+	0	0	1	0	0	0	0	0	0	0	0	0	0	0	0	0	0	0	0	0	0	0	0
ENSMUSG00000025716	protein_coding	Myo3a	fragmented_locus	chr2	22227503	22618252	390750	+	1	0	0	0	0	0	0	0	1	0	0	0	0	0	0	0	0	0	0	0	0	0	0
ENSMUSG00000082516	processed_pseudogene	Gm13342		chr2	22410525	22410731	207	-	0	0	1	1	0	0	0	0	1	1	0	0	0	1	0	0	0	0	0	0	0	0	0
ENSMUSG00000083863	unprocessed_pseudogene	Gm13341		chr2	22587291	22587962	672	-	41	67	35	33	29	61	40	92	94	23	49	28	50	12	49	33	58	25	14	39	33	44	19
ENSMUSG00000083563	unprocessed_pseudogene	Gm13340		chr2	22588103	22589647	1545	-	71	94	73	68	69	68	105	87	94	67	71	51	72	37	77	85	97	69	38	36	50	50	42
ENSMUSG00000082884	unprocessed_pseudogene	Gm13339		chr2	22590024	22590533	510	-	3	5	7	2	4	3	3	0	4	0	7	2	10	2	5	4	7	5	1	1	4	3	4
ENSMUSG00000026787	protein_coding	Gad2	ncRNA_host	chr2	22622205	22693874	71670	+	0	0	0	0	1	0	0	0	0	0	0	0	0	0	0	0	0	0	0	0	0	0	0
ENSMUSG00000085353	lncRNA	1700092C17Rik		chr2	22755984	22762273	6290	+	0	0	0	0	0	0	0	0	0	0	0	0	0	0	0	0	0	0	0	0	2	0	1
ENSMUSG00000083057	processed_pseudogene	Gm13356	pseudo_consens	chr2	22762744	22763078	335	-	0	0	0	0	0	0	0	0	2	0	1	0	0	0	1	0	0	0	0	0	1	0	0
ENSMUSG00000026786	protein_coding	Apbb1ip		chr2	22774094	22875653	101560	+	1193	506	1133	832	1136	683	564	1161	1351	899	1044	550	1299	529	1174	627	704	1410	639	388	1177	810	1914
ENSMUSG00000069136	pseudogene	A130006I12Rik		chr2	22895321	22895736	416	-	10	9	5	14	11	7	12	14	6	8	2	7	10	4	16	4	9	10	2	4	2	5	4
ENSMUSG00000026784	protein_coding	Pdss1	ncRNA_host	chr2	22895522	22940266	44745	+	215	120	154	185	201	186	193	345	183	193	202	104	250	101	169	206	226	228	94	168	120	152	124
ENSMUSG00000084625	snoRNA	Gm25544		chr2	22902388	22902507	120	+	0	0	0	0	0	0	1	1	0	0	1	0	1	1	0	0	0	0	0	0	0	0	0
ENSMUSG00000081861	processed_pseudogene	Gm14441	pseudo_consens	chr2	22913293	22913832	540	-	2	3	0	1	1	2	1	1	1	0	0	1	0	0	0	2	0	3	0	4	2	0	1
ENSMUSG00000058835	protein_coding	Abi1	overlapping_locus	chr2	22940073	23040241	100169	-	2948	2260	3016	2989	3232	2345	2540	4011	3001	2707	2657	1964	3772	1904	3364	2463	3125	4354	1966	1900	3494	2185	4685
ENSMUSG00000083650	processed_pseudogene	Gm13357	overlapping_locus	chr2	23019131	23019667	537	-	2	10	2	1	3	6	3	4	1	2	0	4	3	4	3	2	1	5	3	1	6	5	6
ENSMUSG00000026781	protein_coding	Acbd5		chr2	23068167	23115558	47392	+	1204	1021	1366	1337	1641	960	1166	1939	1241	940	1005	722	1683	729	1428	1121	1514	1946	837	1075	1401	913	1759
ENSMUSG00000026779	protein_coding	Mastl		chr2	23115606	23156024	40419	-	177	138	285	181	158	129	177	453	238	140	202	100	256	116	194	209	263	146	71	227	131	129	163
ENSMUSG00000026775	protein_coding	Yme1l1		chr2	23156369	23199260	42892	+	2999	2797	3423	3329	3672	2756	3472	5125	2978	2190	2695	1895	4430	2007	3466	2991	3757	3361	1766	3049	2818	2107	2936
ENSMUSG00000081648	processed_pseudogene	Gm13423	pseudo_consens	chr2	23202033	23203683	1651	+	9	3	12	11	21	8	3	16	10	5	6	8	3	8	11	9	14	10	3	3	6	10	3
ENSMUSG00000026774	protein_coding	Potegl	overlapping_locus	chr2	23207476	23267129	59654	+	1	0	0	0	0	0	0	0	2	0	0	0	0	1	1	0	0	0	0	0	0	0	0
ENSMUSG00000084098	processed_pseudogene	Gm13422	overlapping_locus	chr2	23235236	23235739	504	+	1	2	5	6	10	4	3	5	4	3	4	1	4	5	8	3	8	7	1	0	4	1	5
ENSMUSG00000069132	protein_coding	Nxph2		chr2	23321246	23401973	80728	+	0	0	0	0	0	0	0	0	0	0	0	0	0	0	0	0	0	0	0	0	0	0	0
ENSMUSG00000102704	TEC	Gm38309		chr2	23492931	23494448	1518	+	35	20	46	48	43	42	38	44	53	40	33	31	46	28	38	41	48	49	32	26	31	47	36
ENSMUSG00000026771	protein_coding	Spopl		chr2	23506220	23572106	65887	-	775	553	924	688	851	568	739	1077	738	560	666	437	983	473	803	680	879	859	534	668	676	655	667
ENSMUSG00000083373	processed_pseudogene	Gm13392		chr2	23908441	23908590	150	+	0	0	0	0	0	1	1	0	0	0	0	0	0	0	0	0	2	0	0	0	0	0	0
ENSMUSG00000026986	protein_coding	Hnmt		chr2	24002910	24049394	46485	-	387	183	514	371	415	313	275	513	465	298	425	224	538	231	469	219	349	459	241	205	331	378	434
ENSMUSG00000061809	protein_coding	Tbpl2		chr2	24071721	24096595	24875	-	0	0	1	0	0	0	0	0	0	0	0	3	0	0	1	0	0	0	0	0	0	1	0
ENSMUSG00000026985	protein_coding	Il1f8		chr2	24153161	24160519	7359	+	0	0	0	0	0	0	0	0	0	0	0	0	0	0	0	0	0	0	0	0	0	0	0
ENSMUSG00000083116	processed_pseudogene	Gm13410	pseudo_consens	chr2	24178834	24180317	1484	+	2	0	1	2	2	1	1	3	1	1	0	0	2	2	2	2	1	0	0	2	1	0	2
ENSMUSG00000044103	protein_coding	Il1f9		chr2	24186476	24193568	7093	+	194	12	216	18	334	215	108	224	397	58	247	65	319	8	199	6	123	622	147	68	632	206	764
ENSMUSG00000026984	protein_coding	Il1f6		chr2	24215418	24225702	10285	+	0	0	0	0	0	0	2	0	0	1	0	0	0	0	0	0	0	1	0	0	0	0	0
ENSMUSG00000083172	unprocessed_pseudogene	Gm13409		chr2	24261830	24266338	4509	-	0	0	0	0	0	0	0	0	0	0	0	0	0	0	0	0	0	0	0	0	0	0	0
ENSMUSG00000046845	protein_coding	Il1f10		chr2	24291196	24293820	2625	+	0	0	0	0	0	0	0	0	0	0	0	0	0	0	0	0	0	1	0	0	0	0	0
ENSMUSG00000085999	lncRNA	Gm13411		chr2	24322424	24322956	533	+	1	0	0	0	0	1	0	1	1	1	0	1	0	2	0	5	4	0	2	0	2	0	0
ENSMUSG00000026981	protein_coding	Il1rn		chr2	24336853	24351494	14642	+	1533	1417	1012	1392	2323	1587	1524	1791	1812	3292	1220	2010	1796	1470	1205	887	1176	7554	3264	692	7531	1276	8855
ENSMUSG00000026979	protein_coding	Psd4		chr2	24367580	24414954	47375	+	1708	818	1234	1226	1450	984	911	1714	1783	1245	1290	811	1722	705	1617	792	1046	1322	820	573	1493	883	2289
ENSMUSG00000026976	protein_coding	Pax8		chr2	24420560	24475599	55040	-	7	1	2	2	4	2	4	3	8	0	5	1	3	0	2	1	0	0	1	1	2	4	3
ENSMUSG00000085057	lncRNA	Gm13415	overlapping_locus	chr2	24440418	24486855	46438	+	0	0	0	0	0	0	0	0	0	0	0	0	0	0	0	0	0	0	0	0	1	0	0
ENSMUSG00000082307	processed_pseudogene	Gm13418	pseudo_consens	chr2	24494068	24495011	944	+	0	0	0	1	0	2	1	0	1	0	0	0	0	0	0	0	0	0	0	0	1	0	0
ENSMUSG00000085330	lncRNA	Gm13417		chr2	24545492	24566697	21206	-	0	2	0	0	0	0	0	2	0	0	0	0	0	0	0	2	1	0	0	0	0	0	0
ENSMUSG00000102591	TEC	Gm38383		chr2	24588566	24591225	2660	+	1	0	1	0	1	0	0	0	1	0	1	3	2	1	0	0	0	0	0	0	0	0	2
ENSMUSG00000084241	processed_pseudogene	Gm13416	pseudo_consens	chr2	24592902	24594513	1612	-	1	2	3	0	2	2	1	3	1	0	4	1	5	1	1	4	1	3	0	0	0	2	1
ENSMUSG00000004113	protein_coding	Cacna1b		chr2	24603887	24763152	159266	-	30	18	26	30	32	24	29	33	49	33	36	16	46	10	45	27	32	47	23	14	38	14	75
ENSMUSG00000083973	processed_pseudogene	Gm13459	pseudo_consens	chr2	24674701	24675346	646	+	0	0	0	0	0	0	0	0	0	0	0	0	1	0	0	0	0	0	0	0	0	2	0
ENSMUSG00000036893	protein_coding	Ehmt1		chr2	24789928	24919614	129687	-	1548	1150	1446	1586	1942	1257	1422	2235	1405	1066	1197	927	1864	796	1715	1255	1856	884	560	889	945	827	1022
ENSMUSG00000103162	TEC	Gm38147		chr2	24874532	24876329	1798	-	0	2	0	0	2	5	17	1	2	6	4	3	5	10	0	3	0	1	23	11	9	10	0
ENSMUSG00000102875	TEC	Gm37139		chr2	24889448	24893866	4419	-	15	18	2	19	9	10	16	9	12	6	8	5	20	11	9	19	21	7	18	9	11	9	5
ENSMUSG00000026972	protein_coding	Arrdc1		chr2	24925352	24935252	9901	-	1396	634	760	849	1598	652	672	1469	1141	775	876	508	1148	353	1207	521	1233	591	363	478	791	667	953
ENSMUSG00000093190	miRNA	Gm22875		chr2	24936831	24936956	126	+	0	0	0	1	2	0	0	0	1	0	0	0	0	0	0	0	0	0	0	0	0	0	0
ENSMUSG00000026974	protein_coding	Zmynd19		chr2	24949792	24962075	12284	+	587	501	458	534	609	433	539	950	496	417	473	345	700	332	639	493	618	263	211	365	293	272	318
ENSMUSG00000026975	protein_coding	Dph7		chr2	24962400	24972163	9764	+	383	254	305	325	434	277	320	530	353	291	307	186	407	169	367	288	440	300	125	256	232	240	254
ENSMUSG00000036850	protein_coding	Mrpl41		chr2	24974117	24975098	982	-	489	386	518	451	456	401	439	640	544	492	391	295	561	249	560	381	560	340	227	318	359	285	310
ENSMUSG00000036833	protein_coding	Pnpla7	overlapping_locus	chr2	24976033	25054057	78025	+	2300	1224	1536	1800	2334	1147	1287	2247	1916	1367	1610	927	2238	834	2390	987	1785	1929	1122	851	2337	1079	3436
ENSMUSG00000084383	processed_pseudogene	Gm13370	overlapping_locus	chr2	24985984	24986466	483	+	1	0	0	0	1	0	0	0	2	0	2	0	0	0	0	1	1	1	0	0	0	1	0
ENSMUSG00000083796	processed_pseudogene	Gm13369	pseudo_consens	chr2	24993357	24994343	987	-	2	5	1	9	3	3	3	5	9	5	3	3	3	3	6	1	4	6	11	4	9	4	8
ENSMUSG00000065798	snRNA	Gm25518		chr2	25006152	25006258	107	-	0	0	4	0	0	1	0	0	1	0	0	0	2	0	1	1	1	4	1	0	1	1	0
ENSMUSG00000089513	snRNA	Gm24875		chr2	25031350	25031453	104	-	1	0	0	0	2	3	2	3	0	3	3	3	4	1	2	3	0	5	1	1	2	1	2
ENSMUSG00000006476	protein_coding	Nsmf	ncRNA_host	chr2	25054355	25062881	8527	+	1517	1672	922	1931	2347	1203	1584	2714	1243	1273	996	1050	1746	812	1783	1196	2209	632	431	909	682	798	823
ENSMUSG00000092845	miRNA	Gm24328		chr2	25055109	25055175	67	-	0	1	0	0	0	1	0	1	0	0	0	0	1	0	0	0	0	0	0	1	0	0	0
ENSMUSG00000099320	miRNA	Mir7664		chr2	25059811	25059873	63	+	2	3	3	2	1	2	6	6	0	2	1	2	2	0	3	3	5	0	0	2	1	1	3
ENSMUSG00000036813	protein_coding	Entpd8		chr2	25080304	25085716	5413	+	0	1	0	0	1	0	1	0	0	0	0	1	0	0	0	0	0	0	0	0	0	0	0
ENSMUSG00000036805	protein_coding	Noxa1		chr2	25085667	25095149	9483	-	2	1	0	0	0	0	0	2	1	0	1	1	1	0	1	0	0	0	0	0	1	0	2
ENSMUSG00000087028	lncRNA	Gm13387		chr2	25122603	25145396	22794	-	9	9	18	20	7	13	7	5	13	11	15	6	18	6	16	4	8	0	4	8	1	4	4
ENSMUSG00000078202	protein_coding	Nrarp		chr2	25180758	25183339	2582	+	66	48	27	78	37	19	50	69	55	48	44	49	55	28	61	40	64	6	9	24	8	7	18
ENSMUSG00000059555	protein_coding	Tor4a		chr2	25192966	25196886	3921	-	1452	661	1100	1175	1302	1077	935	1504	1536	1180	1278	773	1632	683	1629	801	1248	952	651	557	1076	728	1632
ENSMUSG00000013465	protein_coding	Nelfb		chr2	25199712	25211489	11778	-	1887	1090	1410	1567	2073	1176	1285	2430	1619	1180	1392	922	2113	750	1939	1100	1910	852	492	858	970	797	1207
ENSMUSG00000064919	snRNA	Gm22572		chr2	25208623	25208727	105	+	5	2	12	4	9	4	2	3	6	1	4	6	8	1	7	7	10	2	0	4	6	1	8
ENSMUSG00000036770	protein_coding	Stpg3		chr2	25212207	25214637	2431	-	1	0	0	0	0	3	0	2	2	0	2	1	1	0	0	0	2	0	0	2	0	0	3
ENSMUSG00000026969	protein_coding	Fam166a		chr2	25218745	25222280	3536	+	1	2	0	2	1	1	0	1	1	1	0	0	3	2	2	3	2	0	0	5	1	0	2
ENSMUSG00000036752	protein_coding	Tubb4b		chr2	25222160	25224702	2543	-	1778	887	1490	950	1226	942	860	2508	1565	970	1576	663	1524	590	1440	1005	1421	503	384	744	648	629	936
ENSMUSG00000006469	protein_coding	Slc34a3		chr2	25228898	25234364	5467	-	1	0	0	0	0	0	0	0	0	0	0	0	0	0	0	0	0	0	0	0	0	0	1
ENSMUSG00000089953	protein_coding	Rnf224		chr2	25234476	25236787	2312	-	0	0	1	0	0	0	0	1	0	0	0	0	0	0	0	0	0	0	2	0	0	0	0
ENSMUSG00000036731	protein_coding	Cysrt1		chr2	25238818	25242452	3635	-	0	0	0	0	1	2	0	2	2	1	1	0	1	1	1	0	0	0	0	0	0	0	0
ENSMUSG00000044628	protein_coding	Rnf208		chr2	25242929	25244262	1334	+	17	14	11	12	21	8	6	14	10	10	7	9	9	5	18	6	11	7	3	8	5	8	5
ENSMUSG00000078201	protein_coding	Tmem203		chr2	25255439	25256292	854	+	195	116	111	151	193	117	146	182	105	130	88	88	133	60	146	99	209	83	69	64	87	75	83
ENSMUSG00000048707	protein_coding	Tprn		chr2	25262618	25269885	7268	+	301	148	212	235	320	204	204	327	273	223	227	142	298	110	288	152	290	114	78	112	115	123	168
ENSMUSG00000026966	protein_coding	Ssna1		chr2	25271039	25272438	1400	-	1041	799	857	974	1031	776	990	1507	1031	831	827	535	1157	532	1081	557	1041	501	373	641	577	531	638
ENSMUSG00000026965	protein_coding	Anapc2		chr2	25272478	25285915	13438	+	2540	1932	1866	2586	3296	1794	2160	3595	2164	1968	1953	1467	2970	1267	2922	1817	2836	1482	849	1313	1569	1223	2104
ENSMUSG00000026963	protein_coding	Tmem210		chr2	25288145	25289189	1045	+	0	1	0	0	0	0	0	0	0	0	0	0	0	0	0	0	0	0	0	1	0	0	0
ENSMUSG00000026961	protein_coding	Lrrc26		chr2	25289915	25291180	1266	+	0	0	0	0	0	0	0	1	0	0	0	0	0	0	0	1	0	0	0	0	0	0	0
ENSMUSG00000026959	protein_coding	Grin1		chr2	25291181	25319187	28007	-	4	0	4	1	1	5	0	3	1	3	0	0	3	0	1	2	4	1	0	0	0	1	0
ENSMUSG00000085830	lncRNA	Grin1os		chr2	25291220	25298925	7706	+	0	2	2	1	0	1	0	2	2	0	1	0	0	0	0	0	2	0	0	0	1	0	1
ENSMUSG00000036646	protein_coding	Man1b1	ncRNA_host	chr2	25332338	25352212	19875	+	2281	1447	1872	2212	2536	1626	1909	3119	1989	1598	1826	1371	2678	1142	2534	1548	2368	1039	737	1162	1252	1107	1686
ENSMUSG00000088171	snRNA	Gm25220		chr2	25339651	25339745	95	+	0	1	5	1	1	1	3	2	3	0	1	0	0	1	1	0	2	1	0	1	0	1	3
ENSMUSG00000026958	protein_coding	Dpp7		chr2	25352276	25356359	4084	-	1237	1120	740	1304	1594	962	1210	1449	1003	1167	855	755	1253	707	1275	841	1127	969	677	582	1183	716	1558
ENSMUSG00000026956	protein_coding	Uap1l1		chr2	25359889	25365682	5794	-	2491	1824	1629	2341	2737	1779	1780	2672	2005	2377	1819	1482	2492	1200	2782	1512	2325	1874	1314	933	2293	1116	3511
ENSMUSG00000026955	protein_coding	Sapcd2		chr2	25372321	25378213	5893	+	173	63	148	84	110	66	58	185	168	85	129	61	135	32	156	102	131	24	17	66	30	42	61
ENSMUSG00000015085	protein_coding	Entpd2	overlapping_locus	chr2	25395874	25401321	5448	+	56	44	33	82	194	52	70	190	104	69	59	45	84	34	68	33	150	50	12	52	26	62	67
ENSMUSG00000015094	protein_coding	Npdc1	overlapping_locus	chr2	25399351	25409494	10144	+	1674	1474	908	1967	2621	1272	1742	2833	1144	1272	1034	1023	1862	886	1976	1260	2634	519	338	997	618	792	615
ENSMUSG00000036587	protein_coding	Fut7		chr2	25423267	25426374	3108	+	135	37	107	36	109	64	38	82	144	43	96	21	110	20	125	17	59	40	39	28	80	54	99
ENSMUSG00000026944	protein_coding	Abca2	ncRNA_host	chr2	25428703	25448540	19838	+	1751	772	1331	1545	1742	1270	858	1863	1681	1034	1556	698	1959	586	2086	654	1633	719	477	505	783	809	1468
ENSMUSG00000104741	miRNA	Mir3087		chr2	25442779	25442834	56	+	0	0	0	0	0	0	0	0	0	0	0	0	0	0	0	0	0	0	0	0	0	0	0
ENSMUSG00000047617	protein_coding	Paxx		chr2	25455141	25461094	5954	-	508	275	265	355	563	226	325	486	383	296	255	202	383	146	372	261	504	198	136	261	220	228	195
ENSMUSG00000015093	protein_coding	Clic3		chr2	25456838	25458776	1939	+	53	33	31	36	64	14	23	53	39	17	38	25	37	18	50	13	50	2	4	21	14	17	20
ENSMUSG00000015090	protein_coding	Ptgds		chr2	25466709	25470046	3338	-	6	0	8	0	4	2	0	3	4	1	6	0	4	1	1	0	5	1	0	2	0	3	0
ENSMUSG00000026943	protein_coding	Lcn12		chr2	25490845	25493911	3067	-	4	0	0	3	0	0	0	5	2	1	0	0	0	0	0	0	0	2	0	2	2	1	1
ENSMUSG00000015083	protein_coding	C8g		chr2	25498651	25501719	3069	-	67	30	66	59	100	41	76	104	65	43	61	27	92	27	72	49	82	34	18	33	42	34	53
ENSMUSG00000015095	protein_coding	Fbxw5		chr2	25500750	25505471	4722	+	1485	956	882	1364	1729	960	1046	1864	1116	1078	1073	720	1468	577	1547	776	1473	665	340	555	800	617	982
ENSMUSG00000026942	protein_coding	Traf2		chr2	25517982	25546940	28959	-	897	586	642	773	1059	664	722	1300	815	693	784	488	1093	427	925	556	977	517	284	444	585	486	717
ENSMUSG00000083043	processed_pseudogene	Gm13433	pseudo_consens	chr2	25543479	25543718	240	+	5	2	5	7	7	2	4	2	1	3	1	9	4	0	3	7	3	2	4	1	4	4	5
ENSMUSG00000083528	processed_pseudogene	Gm13432	pseudo_consens	chr2	25554309	25554549	241	-	0	0	0	0	3	2	0	0	1	0	1	0	3	0	0	0	0	0	0	2	0	1	0
ENSMUSG00000015092	protein_coding	Edf1		chr2	25557847	25562082	4236	+	1372	1200	823	1371	1639	976	1238	1812	1127	1180	959	788	1351	612	1435	915	1388	689	514	658	923	565	1107
ENSMUSG00000026941	protein_coding	Mamdc4	overlapping_locus	chr2	25563115	25574845	11731	-	116	83	67	106	162	96	116	176	115	96	90	64	127	46	136	75	164	23	43	67	68	82	64
ENSMUSG00000036504	protein_coding	Phpt1	overlapping_locus	chr2	25573430	25575224	1795	-	83	31	50	61	91	47	49	96	71	59	52	35	87	21	94	37	106	13	13	42	42	48	38
ENSMUSG00000029419	protein_coding	Ajm1		chr2	25575416	25581757	6342	-	1	0	0	0	4	5	2	4	0	1	0	0	1	0	0	0	1	0	0	0	0	3	0
ENSMUSG00000015087	protein_coding	Rabl6		chr2	25583018	25608521	25504	-	2237	1749	1581	2298	2669	1695	2001	3400	1745	1483	1570	1243	2314	977	2253	1628	2536	1099	569	1139	1095	952	1462
ENSMUSG00000052403	lncRNA	Fcnaos		chr2	25607892	25631761	23870	+	9	8	9	6	4	8	9	5	0	3	1	7	4	2	5	3	5	1	6	3	3	4	3
ENSMUSG00000026940	protein_coding	Ccdc183		chr2	25608635	25617678	9044	-	11	7	15	12	18	5	13	19	13	11	10	5	14	6	12	6	22	11	3	6	2	6	4
ENSMUSG00000026939	protein_coding	Tmem141		chr2	25620067	25622005	1939	-	391	200	301	244	342	234	253	438	348	265	220	222	334	137	368	202	367	196	183	175	281	197	295
ENSMUSG00000026938	protein_coding	Fcna		chr2	25624666	25628030	3365	-	407	47	428	102	118	125	78	387	491	100	276	54	420	86	198	55	151	101	48	49	95	61	196
ENSMUSG00000062061	protein_coding	Obp2a		chr2	25700043	25703326	3284	+	1	0	1	3	3	1	4	0	0	0	0	0	0	0	1	0	1	0	4	0	1	1	0
ENSMUSG00000087612	lncRNA	A230005M16Rik		chr2	25705850	25709716	3867	-	4	0	0	1	1	0	0	2	2	1	0	0	0	0	0	1	2	0	0	0	0	3	3
ENSMUSG00000049086	protein_coding	Bmyc		chr2	25706739	25707721	983	+	80	49	61	70	97	51	50	94	76	86	50	44	66	28	78	57	83	37	31	40	38	44	39
ENSMUSG00000079539	protein_coding	Obp2b		chr2	25737009	25740097	3089	+	0	0	0	1	0	0	0	0	0	0	2	0	1	0	1	0	0	0	0	0	0	0	0
ENSMUSG00000059625	protein_coding	Sohlh1		chr2	25842995	25847248	4254	-	0	1	0	1	0	1	1	1	0	0	0	0	0	0	1	0	0	0	0	0	0	2	0
ENSMUSG00000058740	protein_coding	Kcnt1		chr2	25863734	25918273	54540	+	9	5	2	8	9	11	5	4	12	1	8	4	11	3	11	3	9	0	2	0	3	3	2
ENSMUSG00000026933	protein_coding	Camsap1		chr2	25926838	25983282	56445	-	615	464	521	641	738	456	538	889	466	415	432	341	646	239	569	455	729	365	176	353	274	310	405
ENSMUSG00000082357	processed_pseudogene	Gm13542	pseudo_consens	chr2	25994547	25995183	637	-	6	6	2	1	1	4	3	5	2	1	7	0	1	2	2	2	1	1	0	6	2	9	3
ENSMUSG00000036352	protein_coding	Ubac1		chr2	25998543	26021747	23205	-	1663	629	2184	807	1047	880	798	1940	1888	699	2059	599	1326	419	1279	666	1344	474	361	508	723	657	1013
ENSMUSG00000026932	protein_coding	Nacc2		chr2	26055535	26123220	67686	-	1066	676	741	1129	1502	823	969	1507	851	817	818	576	1214	534	1172	783	1242	653	372	596	585	543	869
ENSMUSG00000087679	protein_coding	Tmem250-ps		chr2	26136814	26140521	3708	-	1399	913	983	1257	1776	945	1024	2108	1168	1106	1139	857	1485	661	1477	1030	1709	539	529	769	709	726	856
ENSMUSG00000087595	lncRNA	1810012K08Rik		chr2	26138546	26139543	998	+	25	27	22	24	39	24	22	52	22	20	19	19	32	7	21	25	36	17	6	22	9	13	21
ENSMUSG00000085545	lncRNA	Gm13553		chr2	26186729	26191678	4950	-	0	0	0	0	1	1	0	0	1	3	0	0	0	0	1	0	0	0	0	1	0	1	0
ENSMUSG00000026934	protein_coding	Lhx3		chr2	26200212	26208289	8078	-	0	0	0	0	0	0	0	3	0	1	0	1	0	2	0	0	1	0	0	0	0	0	0
ENSMUSG00000098977	lncRNA	Gm27196		chr2	26206702	26209283	2582	+	0	0	0	0	0	0	0	0	0	1	0	0	0	0	0	0	0	0	0	0	0	0	0
ENSMUSG00000036327	protein_coding	Qsox2		chr2	26208637	26237525	28889	-	668	458	521	695	786	510	677	1176	543	486	531	441	809	395	641	540	843	305	199	469	291	356	333
ENSMUSG00000048038	protein_coding	Ccdc187		chr2	26243469	26294557	51089	-	4	1	4	1	11	1	4	8	5	1	6	1	7	2	3	0	11	0	0	2	2	2	1
ENSMUSG00000026930	protein_coding	Gpsm1		chr2	26315515	26348237	32723	+	1127	838	631	1229	1673	678	1052	1364	637	649	604	624	1070	484	1006	713	1540	338	207	541	347	568	364
ENSMUSG00000075467	protein_coding	Dnlz		chr2	26348121	26352110	3990	-	691	706	400	782	834	505	681	1037	546	643	421	447	725	332	721	518	832	315	252	400	448	329	511
ENSMUSG00000026928	protein_coding	Card9		chr2	26352176	26360918	8743	-	930	299	574	426	764	433	290	837	1015	471	548	256	833	198	715	283	511	428	211	239	565	435	792
ENSMUSG00000086779	lncRNA	Gm13562		chr2	26352645	26371952	19308	+	14	11	22	9	32	20	15	30	16	23	8	12	31	8	22	10	18	16	9	15	20	8	15
ENSMUSG00000036281	protein_coding	Snapc4		chr2	26362765	26380653	17889	-	640	387	515	522	795	468	457	896	571	460	483	360	611	265	637	438	700	336	171	277	307	271	475
ENSMUSG00000085767	lncRNA	Gm13563		chr2	26381526	26389018	7493	+	56	25	44	53	71	37	37	58	45	35	49	24	54	23	54	30	73	23	4	39	20	37	25
ENSMUSG00000026927	protein_coding	Entr1		chr2	26382802	26389316	6515	-	1805	1259	1240	1476	2237	1180	1386	2468	1576	1274	1341	948	1717	806	1759	1190	1919	889	490	825	958	983	1074
ENSMUSG00000026926	protein_coding	Pmpca		chr2	26389339	26397122	7784	+	1426	1097	1178	1439	1573	1150	1412	2047	1243	1110	1237	807	1741	839	1536	1118	1496	997	549	853	944	814	1264
ENSMUSG00000026925	protein_coding	Inpp5e		chr2	26396249	26409203	12955	-	627	456	535	711	832	454	605	803	506	436	561	346	743	261	711	405	698	315	211	335	335	358	448
ENSMUSG00000026924	protein_coding	Sec16a		chr2	26409431	26445216	35786	-	3626	2937	2777	3949	4376	2712	3248	4543	2561	2435	2561	2087	4522	2093	4353	3107	3915	2075	1264	2170	1945	1791	2464
ENSMUSG00000086714	lncRNA	0610009E02Rik	overlapping_locus	chr2	26445696	26459390	13695	+	26	21	1	12	29	16	37	32	8	13	10	12	20	18	26	26	20	6	8	18	21	6	7
ENSMUSG00000085543	lncRNA	Gm13568	overlapping_locus	chr2	26457144	26458316	1173	+	3	0	0	0	0	0	0	0	0	0	0	0	1	0	0	1	0	0	0	0	0	3	0
ENSMUSG00000026923	protein_coding	Notch1	ncRNA_host	chr2	26457903	26516663	58761	-	1265	604	824	994	1323	918	710	1831	1321	627	1032	552	1675	396	1346	636	1326	330	221	621	458	491	776
ENSMUSG00000098548	miRNA	Mir6996		chr2	26470059	26470119	61	-	0	0	0	1	0	0	0	0	0	0	1	0	0	0	1	0	0	0	0	0	0	0	0
ENSMUSG00000026921	protein_coding	Egfl7	overlapping_locus	chr2	26580014	26593120	13107	+	2414	1294	1429	2030	2944	1415	1731	3188	2160	1484	1740	1300	2459	956	2382	1576	3555	522	269	1524	443	1292	415
ENSMUSG00000026922	protein_coding	Agpat2		chr2	26593057	26604417	11361	-	905	450	440	607	1195	445	546	1058	778	517	508	343	713	256	705	355	685	320	229	405	513	400	667
ENSMUSG00000036186	protein_coding	Dipk1b	overlapping_locus	chr2	26628457	26636497	8041	+	62	32	42	90	143	65	101	191	71	63	43	53	63	44	64	36	171	20	17	49	30	56	32
ENSMUSG00000097052	snoRNA	Snora43		chr2	26637847	26637985	139	-	3	2	0	1	0	1	2	4	1	1	0	2	1	2	3	4	1	2	0	0	4	0	1
ENSMUSG00000077192	snoRNA	Snora17		chr2	26639190	26639321	132	-	24	20	18	22	23	10	13	35	17	13	14	10	21	5	19	12	20	8	6	12	12	10	12
ENSMUSG00000086775	lncRNA	Snhg7os		chr2	26640372	26645944	5573	+	2	3	1	4	2	3	0	10	0	2	1	1	2	2	1	2	8	3	0	0	0	4	2
ENSMUSG00000026919	protein_coding	Lcn4		chr2	26667674	26671282	3609	-	7	1	3	0	3	0	0	2	2	2	1	1	9	0	3	0	0	7	0	0	5	2	3
ENSMUSG00000082951	processed_pseudogene	Gm13359	pseudo_consens	chr2	26722387	26723081	695	-	0	0	0	0	0	0	1	0	0	0	0	0	0	0	0	0	0	1	0	0	0	0	0
ENSMUSG00000036160	protein_coding	Surf6		chr2	26888628	26902879	14252	-	724	444	583	652	737	612	552	980	584	505	555	372	783	373	753	492	677	448	221	344	406	368	512
ENSMUSG00000015776	protein_coding	Med22		chr2	26905262	26910677	5416	-	1523	860	1090	1359	1603	940	1168	1978	1210	1040	1249	850	1620	712	1627	996	1558	745	412	717	867	714	1149
ENSMUSG00000062647	protein_coding	Rpl7a	ncRNA_host	chr2	26910764	26913318	2555	+	1102	812	839	959	1185	763	914	1523	929	871	815	596	1253	571	1081	675	1036	677	511	711	722	542	851
ENSMUSG00000065258	snoRNA	Gm23969		chr2	26911261	26911334	74	+	11	8	4	5	14	5	5	18	7	8	7	6	7	0	5	13	9	2	3	4	6	4	2
ENSMUSG00000015790	protein_coding	Surf1		chr2	26913381	26916530	3150	-	812	575	586	675	906	478	632	958	630	525	505	408	783	382	754	428	890	454	287	382	505	446	595
ENSMUSG00000014873	protein_coding	Surf2		chr2	26916367	26920183	3817	+	596	376	505	487	677	371	448	785	489	359	403	247	579	260	563	348	537	363	187	283	370	334	440
ENSMUSG00000014867	protein_coding	Surf4		chr2	26920040	26933928	13889	-	10618	11207	6116	12168	13764	8741	11445	17021	6449	8217	6488	7648	12071	7327	12698	10123	13225	6287	4080	8058	7432	4754	6732
ENSMUSG00000049897	protein_coding	Stkld1		chr2	26934047	26953496	19450	+	31	11	26	25	27	12	21	29	26	23	14	14	25	14	28	13	19	26	12	6	33	18	39
ENSMUSG00000052406	protein_coding	Rexo4		chr2	26953563	26964386	10824	-	1133	901	814	1139	1378	865	993	1737	962	848	847	587	1262	533	1220	776	1216	917	403	588	713	539	878
ENSMUSG00000014852	protein_coding	Adamts13		chr2	26973416	27009628	36213	+	19	14	7	19	14	17	12	17	24	20	23	3	19	8	34	12	26	12	6	6	14	13	30
ENSMUSG00000015488	protein_coding	Cacfd1		chr2	27009926	27021089	11164	+	1492	1303	902	1633	1909	1113	1413	2352	1022	1028	898	910	1688	747	1647	1130	1787	878	482	887	931	713	1161
ENSMUSG00000036067	protein_coding	Slc2a6		chr2	27021363	27027998	6636	-	312	95	233	116	385	225	127	312	496	207	280	181	375	45	263	34	194	317	166	96	836	243	814
ENSMUSG00000083335	processed_pseudogene	Gm13397	pseudo_consens	chr2	27034680	27035557	878	+	0	0	1	0	0	1	0	1	0	0	0	0	0	0	1	0	1	0	0	0	0	1	0
ENSMUSG00000087364	protein_coding	Gm13398		chr2	27037285	27040853	3569	+	4	0	6	0	3	0	0	2	2	0	0	0	1	0	0	0	1	0	0	0	3	4	3
ENSMUSG00000009214	protein_coding	Mymk		chr2	27061636	27072179	10544	-	1	4	0	2	0	1	0	0	45	1	0	1	1	2	2	1	0	0	0	0	2	1	0
ENSMUSG00000036040	protein_coding	Adamtsl2		chr2	27079379	27108981	29603	+	323	313	70	277	427	142	280	417	82	197	84	211	250	173	301	334	496	167	49	222	128	117	76
ENSMUSG00000009216	protein_coding	Fam163b		chr2	27110380	27142491	32112	-	1	2	0	1	3	1	1	1	0	2	0	1	0	3	0	5	3	2	0	5	0	0	0
ENSMUSG00000085008	lncRNA	Dbhos		chr2	27144898	27162703	17806	-	0	1	0	0	0	0	0	1	0	0	0	0	0	0	0	0	0	0	0	0	1	0	0
ENSMUSG00000000889	protein_coding	Dbh		chr2	27165233	27183200	17968	+	2	0	0	0	0	0	0	0	2	0	0	0	0	0	0	1	0	0	0	0	0	0	0
ENSMUSG00000009614	protein_coding	Sardh		chr2	27188393	27248337	59945	-	838	807	494	1088	1146	698	819	1324	447	533	498	521	951	464	1090	727	1155	319	224	586	406	368	435
ENSMUSG00000091192	lncRNA	Sardhos		chr2	27189382	27234710	45329	+	1	0	2	0	1	1	7	1	3	2	2	2	4	0	3	3	0	3	1	2	3	1	0
ENSMUSG00000009621	protein_coding	Vav2		chr2	27262104	27427033	164930	-	2112	1674	1252	2386	3043	1331	1739	2058	1422	1399	1366	1296	2643	1104	2555	1498	2218	897	672	954	1244	1040	1432
ENSMUSG00000086669	lncRNA	AA645442		chr2	27326704	27331297	4594	+	0	0	0	1	0	1	0	0	0	0	2	0	2	1	1	0	1	0	3	3	4	7	5
ENSMUSG00000076364	miRNA	Gm24049		chr2	27401852	27401951	100	+	0	1	0	0	0	1	1	0	0	1	3	0	0	1	0	1	0	0	0	0	0	3	0
ENSMUSG00000109946	protein_coding	Brd3os		chr2	27442324	27444221	1898	+	139	137	76	144	195	100	148	219	86	77	66	65	131	56	109	87	209	48	36	92	57	58	45
ENSMUSG00000026918	protein_coding	Brd3	ncRNA_host	chr2	27445579	27507662	62084	-	2209	1369	2014	1966	2433	1388	1704	2748	2014	1393	1740	1073	2155	909	2418	1422	2142	997	545	1081	870	1110	1083
ENSMUSG00000098812	miRNA	Mir7578		chr2	27450549	27450630	82	-	0	1	0	2	2	0	1	1	0	2	0	0	0	1	1	0	0	6	0	0	0	1	1
ENSMUSG00000026917	protein_coding	Wdr5		chr2	27515157	27536535	21379	+	1702	1042	1235	1324	1689	1036	1104	2245	1495	1135	1287	891	1700	694	1534	1083	1504	777	422	746	708	711	908
ENSMUSG00000080538	snRNA	Gm25541		chr2	27539805	27539930	126	-	1	1	0	0	1	0	1	3	0	0	0	0	0	2	1	0	0	0	1	1	0	2	2
ENSMUSG00000085929	lncRNA	Gm13421		chr2	27540426	27543362	2937	+	17	18	16	16	32	17	21	35	19	12	22	8	16	12	33	21	26	11	2	16	14	6	11
ENSMUSG00000015846	protein_coding	Rxra		chr2	27676440	27762957	86518	+	2067	1515	1369	2130	2913	1522	1780	3161	1550	1488	1558	1206	2511	1050	2405	1588	2401	984	688	1080	1159	977	1783
ENSMUSG00000085766	lncRNA	2810430I11Rik		chr2	27882925	27887052	4128	-	44	55	25	69	71	48	60	80	27	32	30	20	64	25	56	46	80	29	15	46	25	30	27
ENSMUSG00000026837	protein_coding	Col5a1		chr2	27886425	28039514	153090	+	26031	36399	10049	41412	49734	27305	40546	103143	12857	21964	10904	21462	31138	20569	35668	35939	50942	10638	7047	20535	10244	10235	12001
ENSMUSG00000086560	lncRNA	Gm13372		chr2	28025417	28030437	5021	-	53	89	41	77	89	71	163	209	40	57	37	40	115	57	53	76	128	31	33	75	30	26	33
ENSMUSG00000026835	protein_coding	Fcnb		chr2	28076378	28084885	8508	-	1262	26	479	33	292	219	64	545	1146	75	729	11	689	3	762	3	94	10	13	269	49	277	207
ENSMUSG00000085693	lncRNA	Gm13371		chr2	28092032	28093514	1483	-	1	0	2	0	1	2	0	2	1	0	3	0	2	0	1	0	0	0	0	0	0	0	0
ENSMUSG00000086425	lncRNA	F730016J06Rik		chr2	28095477	28127731	32255	+	172	5	125	6	72	83	33	187	274	25	109	3	165	3	182	2	48	1	2	76	51	50	45
ENSMUSG00000026833	protein_coding	Olfm1		chr2	28192992	28230736	37745	+	920	591	618	936	1640	792	743	1751	904	888	776	575	1093	454	1079	677	1255	668	283	412	614	578	818
ENSMUSG00000087196	lncRNA	Gm13373		chr2	28315016	28324050	9035	-	23	1	10	5	20	7	5	13	16	12	20	5	22	4	15	4	16	6	10	6	24	19	15
ENSMUSG00000035829	protein_coding	Ppp1r26		chr2	28446800	28455508	8709	+	147	46	138	146	251	128	128	220	99	70	133	98	199	95	195	113	251	63	32	69	35	116	50
ENSMUSG00000026831	protein_coding	1700007K13Rik		chr2	28462001	28466332	4332	-	3	11	0	3	3	2	14	9	2	4	2	2	5	0	8	9	6	2	3	4	1	0	2
ENSMUSG00000035772	protein_coding	Mrps2		chr2	28468066	28471178	3113	+	695	509	631	649	805	589	593	1021	615	594	580	445	767	440	810	688	753	580	285	374	489	466	520
ENSMUSG00000082895	processed_pseudogene	Rpsa-ps9	pseudo_consens	chr2	28477166	28478050	885	+	7	6	0	6	7	2	6	7	4	2	3	2	5	5	5	1	6	1	2	2	6	4	0
ENSMUSG00000026829	protein_coding	Gbgt1		chr2	28496891	28505415	8525	+	103	108	68	148	140	101	154	154	83	106	93	56	163	65	115	66	166	169	62	54	189	65	231
ENSMUSG00000063611	lncRNA	Gm10134		chr2	28506095	28507773	1679	+	32	28	26	43	59	29	32	41	21	49	27	28	46	31	27	34	52	56	19	23	45	29	62
ENSMUSG00000026821	protein_coding	Ralgds		chr2	28513125	28553081	39957	+	1371	753	772	1486	1987	880	942	2288	1151	1019	903	859	1569	523	1556	718	1662	978	436	568	945	712	1503
ENSMUSG00000026818	protein_coding	Cel		chr2	28555795	28563403	7609	-	2	1	1	2	2	0	1	2	1	0	1	2	0	0	0	2	1	0	1	0	0	0	0
ENSMUSG00000087667	lncRNA	Gm13381		chr2	28562197	28576698	14502	+	3	5	5	8	1	7	2	5	3	2	1	2	6	3	6	3	9	6	0	9	3	4	1
ENSMUSG00000026816	protein_coding	Gtf3c5		chr2	28566311	28583751	17441	-	730	548	513	692	874	518	572	1109	644	553	577	446	805	347	829	550	871	354	176	406	300	391	408
ENSMUSG00000026815	protein_coding	Gfi1b		chr2	28609450	28621982	12533	-	255	2	346	7	29	29	9	117	236	20	335	12	89	8	116	2	56	2	6	8	32	86	94
ENSMUSG00000026812	protein_coding	Tsc1		chr2	28641228	28691167	49940	+	1324	876	1010	1360	1523	874	998	1557	973	843	1090	719	1521	614	1360	820	1272	1058	558	721	1092	801	1673
ENSMUSG00000026809	protein_coding	Spaca9		chr2	28692080	28699727	7648	-	28	16	6	29	28	13	14	17	20	21	15	18	28	11	26	6	24	35	16	9	45	12	54
ENSMUSG00000026807	protein_coding	Ak8	ncRNA_host	chr2	28700164	28813165	113002	+	37	23	14	37	37	13	19	27	27	25	34	11	44	12	38	15	6	52	33	9	84	10	146
ENSMUSG00000082796	processed_pseudogene	Gm13385	pseudo_consens	chr2	28793350	28793569	220	-	0	0	0	1	0	0	0	0	0	0	0	0	0	0	0	0	0	0	0	0	0	0	0
ENSMUSG00000083115	processed_pseudogene	Gm13386	pseudo_consens	chr2	28807708	28807831	124	-	0	0	0	1	0	0	0	1	0	1	0	0	0	0	0	0	1	0	0	0	0	0	0
ENSMUSG00000035666	protein_coding	Gtf3c4		chr2	28822299	28840360	18062	-	1189	1074	1085	1410	1603	1084	1435	2058	968	943	995	741	1627	713	1372	1109	1518	1007	492	959	927	716	1251
ENSMUSG00000026806	protein_coding	Ddx31		chr2	28840406	28905571	65166	+	322	250	259	346	384	270	330	464	316	269	324	198	347	189	310	232	355	290	145	197	275	154	353
ENSMUSG00000026805	protein_coding	Barhl1		chr2	28907679	28916668	8990	-	2	1	0	1	2	0	3	4	1	5	1	2	1	2	0	3	2	0	2	3	0	2	6
ENSMUSG00000079502	protein_coding	Cfap77	overlapping_locus	chr2	28926949	29055066	128118	-	2	2	0	6	2	0	3	18	6	6	8	5	3	0	2	6	3	2	1	2	2	0	3
ENSMUSG00000083773	processed_pseudogene	Gm13394	overlapping_locus	chr2	28933610	28934609	1000	-	1	0	4	2	2	1	1	2	1	0	5	0	0	0	1	1	1	1	2	1	0	0	2
ENSMUSG00000026803	protein_coding	Ttf1		chr2	29060262	29087656	27395	+	671	443	567	582	810	495	585	906	635	445	652	365	861	342	752	507	741	506	202	380	442	422	556
ENSMUSG00000082788	processed_pseudogene	Gm13396	pseudo_consens	chr2	29093835	29094105	271	-	0	0	0	0	1	0	0	0	0	0	0	0	0	0	0	0	0	1	0	0	0	0	0
ENSMUSG00000043535	protein_coding	Setx		chr2	29124181	29182471	58291	+	1865	1358	2035	1783	2359	1608	1840	3034	2055	1358	1969	1157	2778	1130	2138	1497	2290	1775	1017	1547	1691	1363	1988
ENSMUSG00000035513	protein_coding	Ntng2	overlapping_locus	chr2	29194541	29253005	58465	-	508	214	240	333	641	347	290	785	485	255	322	177	421	126	454	207	591	159	111	195	233	236	296
ENSMUSG00000079499	lncRNA	6530402F18Rik	overlapping_locus	chr2	29245107	29253006	7900	-	316	169	219	220	356	257	216	528	366	185	251	161	448	108	349	157	348	128	85	171	184	173	261
ENSMUSG00000026799	protein_coding	Med27	overlapping_locus	chr2	29346819	29524793	177975	+	269	211	201	231	289	191	232	402	211	218	211	146	316	109	270	200	301	115	87	138	165	114	158
ENSMUSG00000086994	lncRNA	Gm13402		chr2	29349842	29396459	46618	-	1	1	0	0	1	1	0	0	0	0	0	0	0	0	1	0	0	0	0	0	0	0	0
ENSMUSG00000089597	rRNA	Gm24976		chr2	29459194	29459328	135	+	0	1	0	0	0	0	0	0	2	0	0	0	0	0	0	0	0	0	0	0	0	0	0
ENSMUSG00000098539	miRNA	Mir133c		chr2	29475215	29475294	80	-	0	0	0	0	0	1	0	0	0	0	0	0	0	0	0	0	1	0	0	2	0	0	0
ENSMUSG00000082413	processed_pseudogene	Gm13401	overlapping_locus	chr2	29498212	29498502	291	+	1	1	0	0	0	1	1	0	0	0	0	0	0	0	0	0	2	0	0	0	0	0	0
ENSMUSG00000039844	protein_coding	Rapgef1		chr2	29619720	29740978	121259	+	3010	1899	2675	2785	3476	2403	2214	4261	2646	2165	2671	1611	3474	1408	3495	2068	3366	1482	911	1389	1486	1558	2356
ENSMUSG00000079497	protein_coding	Gm13420		chr2	29744919	29751685	6767	-	0	0	3	0	2	0	0	0	0	1	0	0	0	0	2	1	0	2	0	1	2	3	1
ENSMUSG00000075425	protein_coding	Gm13547		chr2	29759312	29764089	4778	+	1	0	1	0	2	3	1	3	0	0	0	0	4	0	0	0	1	2	0	0	0	1	2
ENSMUSG00000039826	protein_coding	Trub2		chr2	29761224	29788502	27279	-	674	461	584	589	748	465	470	926	552	446	457	361	699	316	647	449	712	435	221	391	474	326	510
ENSMUSG00000026798	protein_coding	Coq4		chr2	29787493	29797935	10443	+	170	135	122	173	203	123	131	266	186	144	141	106	220	91	181	151	178	78	64	89	129	84	119
ENSMUSG00000059316	protein_coding	Slc27a4		chr2	29802634	29817522	14889	+	1031	522	814	862	1300	882	793	1747	1127	756	858	664	1229	487	1367	685	1115	408	315	491	580	487	770
ENSMUSG00000069020	protein_coding	Urm1		chr2	29820075	29845002	24928	+	786	588	481	687	807	536	600	1050	626	608	545	391	775	396	694	465	857	365	280	441	375	348	425
ENSMUSG00000039798	lncRNA	2600006K01Rik		chr2	29868723	29870317	1595	-	72	76	37	77	83	48	59	71	46	50	43	29	55	30	65	47	87	13	14	33	18	30	35
ENSMUSG00000039787	protein_coding	Cercam		chr2	29869164	29882840	13677	+	1591	1787	733	2164	2376	1341	1796	2054	831	941	768	1083	1750	998	2096	1351	1981	567	384	1067	638	653	606
ENSMUSG00000026790	protein_coding	Odf2		chr2	29889221	29931746	42526	+	2051	1475	1920	1760	2221	1212	1477	2905	1621	1150	1604	948	2130	885	1888	1325	1972	1089	557	1129	1062	878	1426
ENSMUSG00000019715	protein_coding	Gle1		chr2	29935426	29960371	24946	+	1310	1027	915	1125	1458	897	1048	1765	970	747	913	624	1433	625	1363	898	1307	573	349	634	657	572	668
ENSMUSG00000057738	protein_coding	Sptan1	ncRNA_host	chr2	29965560	30031451	65892	+	6772	5736	5578	8106	9688	5601	7897	11737	6149	4606	5295	4199	9787	3887	8029	5253	8553	4692	2179	4669	4137	3533	5808
ENSMUSG00000098453	miRNA	Mir6997		chr2	29995950	29996020	71	+	1	0	0	2	1	0	0	0	0	0	0	0	0	0	0	0	0	0	0	0	0	0	0
ENSMUSG00000039715	protein_coding	Wdr34		chr2	30031546	30048881	17336	-	244	175	133	217	274	133	210	389	203	219	168	121	259	112	263	161	315	96	66	157	118	119	140
ENSMUSG00000054766	protein_coding	Set		chr2	30057378	30072577	15200	+	1263	735	1171	1067	1280	971	979	1995	1271	969	1117	794	1340	649	1280	1037	1385	935	478	771	792	750	802
ENSMUSG00000026785	protein_coding	Pkn3		chr2	30077684	30091022	13339	+	736	645	457	649	868	695	559	1705	763	564	551	394	871	392	836	660	1209	258	126	513	176	335	301
ENSMUSG00000015335	protein_coding	Zdhhc12		chr2	30090944	30093648	2705	-	422	255	197	316	399	254	274	454	278	308	216	199	285	195	314	268	380	190	94	152	212	144	305
ENSMUSG00000039686	protein_coding	Zer1		chr2	30097283	30124585	27303	-	1347	897	912	1182	1604	755	963	1553	1015	755	981	651	1435	497	1449	719	1439	533	284	689	548	663	800
ENSMUSG00000039678	protein_coding	Tbc1d13		chr2	30133746	30152013	18268	+	2007	1454	1377	1908	2406	1513	1598	2390	1638	1688	1628	1302	2380	1051	2278	1343	1928	1439	764	975	1670	976	2284
ENSMUSG00000085401	processed_pseudogene	Slc39a1-ps	pseudo_consens	chr2	30159398	30160366	969	+	5	2	3	5	2	6	9	2	3	7	4	5	4	2	5	3	4	1	3	0	3	6	2
ENSMUSG00000015337	protein_coding	Endog		chr2	30171493	30174069	2577	+	165	108	67	148	202	99	113	207	90	130	78	123	98	61	134	79	197	27	36	51	71	49	59
ENSMUSG00000039660	protein_coding	Spout1		chr2	30173453	30178459	5007	-	399	302	292	421	461	310	338	582	334	324	309	193	447	184	456	339	506	213	111	248	219	164	291
ENSMUSG00000039648	protein_coding	Kyat1		chr2	30185124	30205847	20724	-	220	131	131	181	249	128	152	229	175	138	160	97	246	93	238	111	255	96	44	137	95	102	109
ENSMUSG00000100747	lncRNA	1700084E18Rik		chr2	30236795	30238223	1429	-	8	5	10	11	17	7	10	19	13	13	14	8	19	8	15	3	12	0	9	10	6	3	3
ENSMUSG00000007476	protein_coding	Lrrc8a	overlapping_locus	chr2	30237715	30263790	26076	+	433	317	235	429	488	356	371	685	352	328	359	306	439	286	414	414	501	147	153	233	192	206	173
ENSMUSG00000099041	protein_coding	Gm28035	overlapping_locus	chr2	30240567	30282148	41582	+	5	2	4	8	6	4	8	7	9	1	5	5	17	8	15	5	7	6	3	5	4	7	8
ENSMUSG00000079484	protein_coding	Phyhd1	overlapping_locus	chr2	30266203	30282149	15947	+	81	63	65	58	86	78	82	128	86	69	84	49	111	63	102	67	117	89	34	42	77	71	105
ENSMUSG00000075419	protein_coding	Dolk		chr2	30284231	30286334	2104	-	494	385	326	500	682	383	497	725	398	401	384	285	527	272	588	387	596	221	161	316	315	249	313
ENSMUSG00000052533	protein_coding	Nup188	overlapping_locus	chr2	30286397	30344266	57870	+	948	532	941	981	1093	724	784	1386	907	680	953	627	1166	482	1108	666	1004	390	290	389	534	413	785
ENSMUSG00000084892	lncRNA	Gm14471		chr2	30306067	30323986	17920	-	0	3	2	2	1	0	3	3	3	2	4	0	5	1	6	0	7	0	1	4	1	4	0
ENSMUSG00000026860	protein_coding	Sh3glb2		chr2	30344809	30359337	14529	-	1222	1006	790	1310	1593	806	1009	1404	976	929	873	701	1290	589	1359	785	1321	580	403	543	627	563	885
ENSMUSG00000026858	protein_coding	Miga2	ncRNA_host	chr2	30364233	30385521	21289	+	485	313	373	443	666	419	458	744	451	393	450	305	603	278	517	327	545	172	114	250	219	269	348
ENSMUSG00000026856	protein_coding	Dolpp1		chr2	30392254	30400529	8276	+	638	429	385	607	687	380	441	645	474	539	440	342	550	241	590	382	598	359	189	219	413	279	455
ENSMUSG00000026853	protein_coding	Crat		chr2	30400471	30415813	15343	-	1712	1290	1232	1700	1945	1093	1190	1766	1370	1219	1268	893	1899	852	1909	1048	1460	943	578	619	1185	828	1542
ENSMUSG00000087435	lncRNA	Gm16323		chr2	30413716	30415338	1623	+	1	3	1	3	0	0	1	2	1	1	0	1	1	0	3	2	1	4	0	2	0	0	2
ENSMUSG00000039515	protein_coding	Ptpa		chr2	30416039	30447806	31768	+	4317	2579	3586	3634	4616	2741	2791	5224	3697	3004	3688	2266	4560	1894	4421	2515	4190	1681	1172	1841	2155	1927	2901
ENSMUSG00000089762	protein_coding	Ier5l		chr2	30471537	30474219	2683	-	307	373	141	387	509	374	377	751	267	381	199	210	248	142	256	276	608	109	74	176	144	98	211
ENSMUSG00000085275	lncRNA	Gm14487		chr2	30534729	30539022	4294	+	1	2	0	1	0	0	0	1	1	0	1	2	1	0	0	5	2	0	0	0	1	2	0
ENSMUSG00000047363	protein_coding	Cstad		chr2	30595040	30608943	13904	+	18	15	18	24	38	17	16	35	23	21	16	8	15	15	20	17	48	27	9	15	17	15	14
ENSMUSG00000086405	lncRNA	9330198N18Rik		chr2	30629655	30689210	59556	+	5	2	2	0	3	3	3	5	4	2	2	1	2	1	1	2	0	0	1	0	2	3	6
ENSMUSG00000087268	lncRNA	Gm14486		chr2	30658468	30678011	19544	-	3	3	2	3	6	1	0	5	1	3	4	2	6	0	2	1	4	0	1	1	0	0	1
ENSMUSG00000075416	lncRNA	Gm14488		chr2	30713147	30720057	6911	-	15	22	18	18	24	27	24	40	10	16	16	19	26	20	12	20	43	16	15	32	16	22	13
ENSMUSG00000093091	miRNA	Mir3089		chr2	30721210	30721293	84	+	0	0	0	1	0	0	0	0	0	0	0	0	1	0	0	0	0	0	0	0	2	1	0
ENSMUSG00000044320	protein_coding	1700001O22Rik		chr2	30794769	30803661	8893	-	3	6	3	1	10	4	3	13	5	4	5	3	2	0	5	2	7	7	1	3	2	9	11
ENSMUSG00000085491	lncRNA	4930527E20Rik		chr2	30803793	30807429	3637	+	0	0	0	0	1	0	0	0	0	0	0	0	0	0	0	0	0	0	0	0	0	0	0
ENSMUSG00000026857	protein_coding	Ntmt1		chr2	30807826	30823033	15208	+	491	456	306	447	632	363	457	817	332	441	314	295	487	232	437	360	593	227	135	246	259	174	270
ENSMUSG00000039483	protein_coding	Asb6		chr2	30823097	30830333	7237	-	901	616	548	674	931	601	652	1149	685	637	595	428	780	378	811	494	946	370	229	404	502	367	657
ENSMUSG00000039476	protein_coding	Prrx2		chr2	30834972	30881251	46280	+	190	480	27	280	531	271	530	1148	192	216	39	138	164	147	119	256	919	243	109	391	141	149	154
ENSMUSG00000050737	protein_coding	Ptges	overlapping_locus	chr2	30889471	30929863	40393	-	171	285	46	200	444	218	409	580	163	170	113	92	176	99	139	147	610	304	100	246	233	138	278
ENSMUSG00000084143	processed_pseudogene	Gm13400	overlapping_locus	chr2	30923978	30924357	380	-	0	0	2	1	0	1	0	0	0	2	3	1	0	0	1	0	0	9	0	0	0	0	7
ENSMUSG00000026848	protein_coding	Tor1b		chr2	30952959	30959015	6057	+	2291	1727	1652	2140	2759	1743	2118	3445	1937	1711	1778	1418	2364	1253	2256	1845	2703	1434	860	1410	1429	1231	1559
ENSMUSG00000026849	protein_coding	Tor1a		chr2	30960627	30967933	7307	-	1122	772	707	884	1065	687	827	1218	889	846	718	573	1079	500	947	646	959	673	351	563	758	501	784
ENSMUSG00000026851	protein_coding	BC005624		chr2	30972177	30982201	10025	-	895	530	627	673	1037	572	600	1210	731	629	660	406	851	347	842	480	883	666	301	434	603	464	706
ENSMUSG00000026854	protein_coding	Usp20		chr2	30982279	31023586	41308	+	687	480	462	572	799	458	488	761	513	384	433	322	625	278	675	420	799	275	205	346	322	280	431
ENSMUSG00000075415	protein_coding	Fnbp1		chr2	31026206	31142008	115803	-	2869	1164	2341	2168	2861	1974	1819	3660	3036	2103	2292	1314	3425	1202	2996	1703	2396	2447	1363	1206	2548	1772	4049
ENSMUSG00000087269	lncRNA	D330023K18Rik		chr2	31146457	31152291	5835	-	53	42	35	46	64	46	55	64	52	52	34	32	67	26	56	32	75	47	22	40	56	39	44
ENSMUSG00000000194	protein_coding	Gpr107	ncRNA_host	chr2	31152316	31218775	66460	+	2249	1680	1543	2376	2869	1816	2304	3236	1720	1757	1640	1455	2862	1319	2702	1830	2745	1516	947	1359	1725	1128	2060
ENSMUSG00000088891	snoRNA	Gm22516		chr2	31189691	31189814	124	+	1	2	0	0	2	2	2	4	1	2	2	1	0	3	1	0	0	0	0	4	0	0	0
ENSMUSG00000087430	lncRNA	Gm13405		chr2	31209470	31211347	1878	-	2	1	0	0	9	5	8	4	4	3	2	0	1	7	2	7	4	0	7	0	5	2	3
ENSMUSG00000062661	protein_coding	Ncs1		chr2	31245823	31295989	50167	+	214	331	125	338	359	276	463	817	201	301	159	187	262	208	247	345	536	176	86	201	188	103	199
ENSMUSG00000055632	protein_coding	Hmcn2		chr2	31314415	31460738	146324	+	63	91	14	78	54	31	44	55	60	37	6	25	49	34	42	27	34	32	26	33	70	13	83
ENSMUSG00000076441	protein_coding	Ass1		chr2	31470207	31520672	50466	+	77	62	63	44	71	70	72	111	105	78	50	70	92	35	65	40	97	234	87	23	252	41	310
ENSMUSG00000084226	processed_pseudogene	Gm13426	pseudo_consens	chr2	31551901	31552695	795	-	0	0	0	0	0	0	1	0	0	0	0	0	0	0	0	0	0	0	0	0	0	0	0
ENSMUSG00000026843	protein_coding	Fubp3	ncRNA_host	chr2	31572651	31617526	44876	+	1253	1057	1174	1333	1507	974	1123	1663	923	821	846	720	1338	635	1266	993	1528	992	383	867	746	660	1005
ENSMUSG00000098904	miRNA	Mir6998		chr2	31612421	31612484	64	+	0	2	3	3	2	0	1	2	1	4	0	1	4	0	1	3	1	0	0	0	2	0	3
ENSMUSG00000085224	lncRNA	Gm13425		chr2	31633453	31640589	7137	-	0	0	0	0	0	0	0	0	0	0	0	0	0	0	0	2	0	0	0	0	0	0	0
ENSMUSG00000079466	protein_coding	Prdm12		chr2	31640037	31655795	15759	+	0	0	0	0	0	0	0	0	0	0	0	0	0	0	0	0	0	0	0	1	0	0	0
ENSMUSG00000039356	protein_coding	Exosc2		chr2	31670715	31681349	10635	+	613	358	481	482	605	384	480	957	537	416	497	308	655	255	567	445	704	344	205	332	350	287	316
ENSMUSG00000087549	lncRNA	Gm13427		chr2	31676364	31688469	12106	-	2	2	5	2	3	4	8	4	2	3	5	4	5	0	2	2	1	0	0	2	5	5	1
ENSMUSG00000026842	protein_coding	Abl1	overlapping_locus	chr2	31688376	31804227	115852	+	2592	1953	1976	3067	3399	2043	2436	3989	2167	1995	2008	1581	3427	1303	3005	1967	3313	1251	827	1505	1295	1327	1973
ENSMUSG00000043102	protein_coding	Qrfp		chr2	31806166	31810580	4415	-	28	31	21	16	30	14	14	34	23	21	16	8	23	19	19	8	27	13	10	16	19	9	15
ENSMUSG00000026841	protein_coding	Fibcd1		chr2	31813290	31846005	32716	-	4	22	4	4	5	1	3	13	4	5	4	1	4	7	1	10	7	10	3	12	8	5	9
ENSMUSG00000086356	lncRNA	Gm13441		chr2	31886934	31892417	5484	-	0	1	0	1	0	2	0	0	0	0	0	0	0	0	0	1	0	0	0	1	0	0	0
ENSMUSG00000026840	protein_coding	Lamc3		chr2	31887291	31946539	59249	+	49	17	58	26	53	21	34	15	28	10	60	18	40	12	38	17	91	3	3	15	9	10	2
ENSMUSG00000001864	protein_coding	Aif1l		chr2	31950139	31973442	23304	+	45	5	26	25	31	40	89	54	83	25	41	19	65	6	55	33	48	16	4	29	11	26	24
ENSMUSG00000085737	lncRNA	Gm13442		chr2	31961690	31962547	858	-	0	0	0	0	0	1	0	0	0	0	0	1	0	0	0	0	0	0	0	1	0	0	0
ENSMUSG00000001855	protein_coding	Nup214	overlapping_locus	chr2	31974436	32053975	79540	+	898	460	815	944	969	703	629	1094	834	720	802	504	1216	455	1077	555	850	602	349	412	509	458	973
ENSMUSG00000081480	processed_pseudogene	Gm13608	overlapping_locus	chr2	31985059	31986464	1406	+	1	7	0	2	1	4	4	1	3	6	1	2	1	3	0	4	2	0	15	2	2	2	4
ENSMUSG00000086192	lncRNA	Gm13609		chr2	32016644	32017344	701	-	2	3	0	0	1	0	5	1	0	3	0	0	3	2	2	2	1	0	3	4	1	0	0
ENSMUSG00000050592	protein_coding	Fam78a	overlapping_locus	chr2	32050055	32084857	34803	-	462	115	391	220	287	161	129	314	499	252	430	154	394	97	358	132	199	227	130	81	302	183	425
ENSMUSG00000090157	lncRNA	Gm16534	overlapping_locus	chr2	32050086	32064911	14826	-	0	0	0	0	0	0	0	0	2	0	0	0	0	0	0	0	0	0	0	2	0	2	0
ENSMUSG00000051373	protein_coding	Plpp7		chr2	32095528	32110820	15293	+	141	131	86	165	195	136	193	184	131	109	116	102	177	95	200	123	229	44	34	78	67	74	43
ENSMUSG00000039262	protein_coding	Prrc2b	ncRNA_host	chr2	32151082	32234537	83456	+	2952	1811	2525	3272	4011	2243	2526	4470	2497	2034	2541	1779	3936	1481	3657	2102	3544	1597	981	1562	1373	1685	2599
ENSMUSG00000099155	miRNA	Gm27805		chr2	32173171	32173249	79	+	2	0	0	0	2	0	2	1	2	0	0	0	1	0	0	2	1	0	0	1	0	0	0
ENSMUSG00000094382	snoRNA	Gm22192		chr2	32221970	32222054	85	+	1	0	1	1	0	4	3	1	0	2	0	0	5	0	1	3	1	0	6	0	0	1	0
ENSMUSG00000094251	snoRNA	Gm25632		chr2	32225653	32225737	85	+	2	0	0	2	3	2	2	4	4	5	4	4	2	0	2	2	5	0	2	2	3	1	2
ENSMUSG00000086216	lncRNA	Gm13610		chr2	32232782	32236382	3601	-	0	1	0	0	0	2	0	2	1	0	1	0	2	1	0	0	0	3	2	0	0	0	0
ENSMUSG00000039254	protein_coding	Pomt1		chr2	32236590	32255005	18416	+	603	306	433	589	665	418	463	715	565	388	557	331	738	265	677	338	581	225	110	281	217	265	396
ENSMUSG00000002550	protein_coding	Uck1		chr2	32255002	32260159	5158	-	354	254	284	362	413	238	313	461	375	288	298	217	437	145	414	197	429	168	113	174	200	176	273
ENSMUSG00000066068	processed_pseudogene	Gm13611		chr2	32271845	32272162	318	+	0	0	0	0	0	1	3	0	0	0	0	0	0	0	0	0	0	0	0	0	0	0	0
ENSMUSG00000044627	protein_coding	Swi5		chr2	32278816	32288075	9260	-	3230	3171	2246	2879	3696	2414	3238	4883	2389	2542	1991	1793	3246	1764	3087	2762	3927	2274	1461	2568	2197	1657	1797
ENSMUSG00000002546	protein_coding	Golga2		chr2	32287384	32307921	20538	+	3334	2830	2166	3546	4209	2248	2710	4381	2059	1994	1825	1541	3535	1551	3567	2279	3758	1330	849	1799	1629	1451	2017
ENSMUSG00000026825	protein_coding	Dnm1		chr2	32308471	32353338	44868	-	1796	2099	921	2139	3257	1256	1743	4280	1086	877	831	962	1894	830	1705	1276	3324	828	431	1547	814	831	775
ENSMUSG00000092765	miRNA	Gm23363		chr2	32318265	32318343	79	+	0	0	0	0	0	0	0	0	0	0	0	0	0	0	0	0	0	0	0	0	0	0	0
ENSMUSG00000092807	miRNA	Mir199b		chr2	32318460	32318569	110	+	1	0	0	0	0	0	0	1	0	0	0	1	0	0	2	0	0	0	0	0	0	0	0
ENSMUSG00000039205	protein_coding	Ciz1		chr2	32352327	32380970	28644	+	1504	838	1189	1419	1807	1001	1105	2071	1245	1039	1127	748	1762	607	1729	885	1602	773	411	672	697	796	1230
ENSMUSG00000039195	protein_coding	1110008P14Rik		chr2	32377097	32381938	4842	-	985	826	715	910	932	752	714	1063	850	1167	600	511	941	453	1076	738	983	394	481	348	551	418	622
ENSMUSG00000026822	protein_coding	Lcn2		chr2	32384633	32388252	3620	-	9327	250	4823	291	3408	4295	1902	7456	11704	914	5535	229	7000	34	7746	77	1068	92	152	2787	1238	1703	1691
ENSMUSG00000026820	protein_coding	Ptges2		chr2	32395896	32405772	9877	+	445	313	307	410	499	360	386	701	431	328	309	236	504	217	493	298	507	167	121	223	245	213	298
ENSMUSG00000083004	processed_pseudogene	Gm13413	pseudo_consens	chr2	32406055	32406656	602	+	1	0	2	2	0	1	1	1	3	2	1	3	0	0	1	1	1	1	0	2	1	0	1
ENSMUSG00000026819	protein_coding	Slc25a25		chr2	32414487	32451445	36959	-	607	545	384	656	712	485	544	1064	432	477	439	445	692	337	648	485	572	434	213	317	408	322	590
ENSMUSG00000039164	protein_coding	Naif1		chr2	32450457	32456953	6497	+	256	148	171	203	277	149	171	299	223	175	191	135	272	157	283	141	243	95	105	120	196	134	234
ENSMUSG00000103175	TEC	Gm37169		chr2	32487988	32492148	4161	+	19	1	10	1	10	1	1	9	8	4	15	4	16	4	7	3	8	5	3	1	11	7	17
ENSMUSG00000085017	lncRNA	Gm13412		chr2	32525031	32527990	2960	+	0	0	0	0	0	0	0	0	0	0	1	0	0	0	0	0	0	0	0	1	0	0	0
ENSMUSG00000039157	protein_coding	Fam102a		chr2	32535332	32569756	34425	+	5146	3218	4638	4519	5961	4290	3368	4715	3913	3264	4256	2880	5586	2432	6825	4132	5430	1859	1217	3116	1635	2463	1936
ENSMUSG00000026810	protein_coding	Dpm2		chr2	32570858	32573579	2722	+	997	789	672	857	1091	675	865	1453	872	833	693	573	1047	491	955	623	1073	677	400	592	722	468	745
ENSMUSG00000075405	lncRNA	9430097D07Rik		chr2	32574184	32575684	1501	-	3	2	0	4	0	2	4	2	0	0	1	2	5	3	1	0	2	3	0	1	0	4	0
ENSMUSG00000046854	protein_coding	Pip5kl1		chr2	32574797	32583782	8986	+	5	7	9	5	11	3	4	12	4	3	2	3	12	4	8	4	5	2	6	8	1	1	1
ENSMUSG00000079442	protein_coding	St6galnac4		chr2	32587095	32599698	12604	+	3362	2279	2751	3384	3347	2871	2701	3796	2735	2795	2742	1979	3952	1826	3963	2156	3770	1581	960	1355	1482	1556	2237
ENSMUSG00000093147	snRNA	Gm23369		chr2	32593469	32593573	105	-	2	2	3	5	3	3	1	1	1	4	1	1	6	0	2	3	3	0	2	0	1	1	0
ENSMUSG00000026811	protein_coding	St6galnac6		chr2	32599709	32620806	21098	+	2232	1890	1574	2768	3078	1718	2027	2547	1614	1813	1624	1564	3062	1323	3087	1522	2788	956	760	1254	1305	1177	1439
ENSMUSG00000026817	protein_coding	Ak1	overlapping_locus	chr2	32621758	32635058	13301	+	1615	2372	883	1977	2597	1957	2715	4303	1443	1590	998	1162	1738	1126	2015	2053	3285	1059	696	1595	863	913	728
ENSMUSG00000026814	protein_coding	Eng	overlapping_locus	chr2	32646595	32682669	36075	+	3192	1984	2176	3224	4566	2486	2873	4749	2574	1946	2401	1854	3763	1566	3341	2354	3992	847	535	1725	791	1337	1332
ENSMUSG00000093336	miRNA	Mir1954		chr2	32652329	32652414	86	+	1	0	1	0	0	0	2	0	0	0	1	0	2	1	0	1	1	0	0	2	1	1	0
ENSMUSG00000105312	miRNA	Gm47291		chr2	32675108	32675172	65	+	0	0	0	0	0	0	0	0	1	0	0	0	0	0	0	0	0	0	0	0	0	0	0
ENSMUSG00000093277	snoRNA	Gm26236		chr2	32675109	32675245	137	+	0	0	1	1	2	4	3	1	1	2	2	1	0	1	1	0	5	1	0	0	0	0	0
ENSMUSG00000009566	protein_coding	Fpgs	ncRNA_host	chr2	32682609	32704145	21537	-	704	560	404	605	798	417	552	1052	461	491	439	388	607	316	613	447	808	239	105	350	288	241	263
ENSMUSG00000009555	protein_coding	Cdk9	ncRNA_host	chr2	32705784	32713076	7293	-	2355	1327	1425	1721	2376	1219	1293	2657	1838	1544	1630	1031	2018	795	2064	1170	2081	1285	687	810	1624	994	1930
ENSMUSG00000059013	protein_coding	Sh2d3c		chr2	32721055	32755512	34458	+	1542	469	964	828	1338	696	508	1294	1626	671	989	482	1288	251	1201	456	959	517	302	422	805	620	1268
ENSMUSG00000009551	protein_coding	6330409D20Rik		chr2	32732620	32741016	8397	-	39	13	33	28	19	18	28	24	40	19	28	17	36	11	29	19	26	31	16	11	22	26	48
ENSMUSG00000039021	protein_coding	Ttc16		chr2	32757026	32775633	18608	-	20	12	10	16	24	20	16	28	10	15	11	3	8	10	18	16	16	18	9	6	2	14	7
ENSMUSG00000009563	protein_coding	Tor2a		chr2	32757234	32762244	5011	+	1023	868	602	1173	1219	760	1038	1574	842	940	687	715	1071	515	1015	635	1204	679	409	611	768	480	1060
ENSMUSG00000053746	protein_coding	Ptrh1		chr2	32775786	32777597	1812	+	81	136	50	90	131	89	120	182	65	94	36	66	97	53	64	88	125	54	34	55	136	30	140
ENSMUSG00000038987	protein_coding	Cfap157		chr2	32777381	32784428	7048	-	12	28	5	24	36	14	16	55	16	19	9	18	15	13	17	16	38	32	11	19	27	6	30
ENSMUSG00000026797	protein_coding	Stxbp1		chr2	32787602	32847245	59644	-	634	467	460	641	892	446	488	1165	444	411	406	329	667	317	609	467	891	317	131	325	210	242	431
ENSMUSG00000064652	snoRNA	Gm24165		chr2	32831989	32832116	128	+	0	1	0	1	0	0	0	1	0	1	0	0	0	3	0	1	4	0	0	0	0	0	0
ENSMUSG00000085397	lncRNA	Gm13524		chr2	32846186	32848168	1983	+	4	3	5	5	2	5	5	4	2	2	4	5	9	0	4	7	11	7	1	2	0	7	6
ENSMUSG00000087496	lncRNA	Gm13523		chr2	32873755	32876001	2247	-	5	3	5	1	1	3	3	7	4	4	1	3	9	3	6	6	2	5	4	1	5	0	5
ENSMUSG00000026796	protein_coding	Fam129b		chr2	32876114	32925254	49141	+	5117	4739	2429	6567	6413	3504	4170	7952	3346	5691	3318	3481	5278	3211	5151	3930	5189	4621	3199	2109	6450	1846	12336
ENSMUSG00000026792	protein_coding	Lrsam1		chr2	32925216	32961614	36399	-	427	295	301	490	530	353	446	565	374	320	324	249	474	221	520	272	497	249	132	224	240	223	357
ENSMUSG00000038900	protein_coding	Rpl12	ncRNA_host	chr2	32961559	32965345	3787	+	620	462	337	437	528	374	420	915	422	479	359	328	461	267	473	432	522	241	152	249	272	254	247
ENSMUSG00000026791	protein_coding	Slc2a8		chr2	32972990	32982083	9094	-	439	336	282	498	535	248	324	514	345	318	316	232	426	196	482	242	548	156	115	183	205	216	314
ENSMUSG00000038860	protein_coding	Garnl3		chr2	32986224	33131654	145431	-	249	308	172	327	330	142	277	288	128	159	132	126	276	140	232	221	304	139	71	129	92	125	87
ENSMUSG00000104277	TEC	Gm38299		chr2	32998527	33002315	3789	-	8	4	1	9	9	8	8	9	6	4	4	2	5	5	4	11	14	11	1	3	3	14	1
ENSMUSG00000038831	protein_coding	Ralgps1	ncRNA_host	chr2	33133417	33371486	238070	-	250	105	220	187	234	106	117	241	275	159	230	105	249	112	270	116	171	217	123	134	272	125	313
ENSMUSG00000085087	lncRNA	Gm13528		chr2	33177902	33181881	3980	+	0	2	0	3	3	2	1	1	0	2	0	0	3	0	2	3	3	0	0	4	1	1	0
ENSMUSG00000088836	snoRNA	Gm23546		chr2	33211805	33211941	137	-	0	0	0	0	1	0	0	0	0	0	0	0	1	0	0	0	0	0	1	0	3	0	0
ENSMUSG00000004105	protein_coding	Angptl2		chr2	33216069	33247717	31649	+	2560	4008	1787	3063	4718	2715	4193	17046	1896	1935	1204	1484	2854	1875	1495	2575	6810	1720	735	3841	999	1296	1371
ENSMUSG00000082844	processed_pseudogene	Gm13537	pseudo_consens	chr2	33323171	33323437	267	+	0	0	0	1	0	0	0	0	0	0	0	0	0	0	0	0	0	0	0	0	0	0	0
ENSMUSG00000068966	protein_coding	Zbtb34		chr2	33406108	33431324	25217	-	801	436	698	606	711	541	534	841	682	507	680	371	961	365	931	475	613	491	248	365	462	349	741
ENSMUSG00000085742	lncRNA	Gm13536		chr2	33446802	33449207	2406	+	0	0	0	0	0	3	0	0	0	0	0	0	1	1	1	0	0	0	0	0	3	0	1
ENSMUSG00000026788	protein_coding	Zbtb43		chr2	33450287	33468559	18273	-	649	477	634	613	681	479	486	834	612	515	607	367	766	325	734	480	644	470	287	418	463	397	608
ENSMUSG00000038765	protein_coding	Lmx1b		chr2	33560965	33640511	79547	-	25	12	18	10	48	19	19	64	23	8	21	13	23	6	32	7	29	2	3	11	4	19	9
ENSMUSG00000052951	lncRNA	C130021I20Rik		chr2	33641193	33646354	5162	+	21	32	12	24	63	26	52	119	40	5	21	12	69	11	34	17	60	7	10	18	12	16	23
ENSMUSG00000081244	processed_pseudogene	Gm13529	pseudo_consens	chr2	33652389	33652798	410	-	0	2	0	3	0	0	2	2	1	2	0	0	1	0	0	0	2	1	3	2	2	0	2
ENSMUSG00000085463	lncRNA	9430024E24Rik		chr2	33716361	33718899	2539	-	0	0	0	0	0	0	0	0	0	0	0	0	0	0	0	0	0	0	0	0	0	0	0
ENSMUSG00000038740	protein_coding	Mvb12b		chr2	33729953	33887946	157994	-	804	350	532	550	598	405	405	735	746	474	631	310	753	324	743	381	497	400	290	226	448	335	942
ENSMUSG00000086484	lncRNA	Nron	ncRNA_host	chr2	33805816	33813591	7776	+	2	0	2	3	0	2	6	2	7	3	2	4	7	4	2	3	3	4	0	5	0	3	1
ENSMUSG00000086904	lncRNA	Gm13404		chr2	33978246	33980324	2079	+	0	3	0	1	2	0	0	0	0	0	4	4	2	2	0	3	8	1	0	0	0	2	3
ENSMUSG00000087461	lncRNA	C230014O12Rik	overlapping_locus	chr2	34018289	34107735	89447	-	7	0	3	2	6	2	0	4	0	4	1	1	0	0	2	0	3	0	0	0	0	0	1
ENSMUSG00000038718	protein_coding	Pbx3		chr2	34171457	34373142	201686	-	371	333	321	379	501	276	385	679	343	271	287	243	395	247	377	346	518	245	140	268	244	211	224
ENSMUSG00000084908	lncRNA	C79798		chr2	34287771	34304440	16670	+	0	2	1	2	1	5	12	1	4	2	14	10	3	9	1	8	3	0	10	5	4	8	0
ENSMUSG00000038696	protein_coding	Mapkap1	overlapping_locus	chr2	34406771	34624950	218180	+	1253	937	1010	1301	1534	954	1151	1973	1127	868	1008	670	1544	642	1401	852	1556	929	487	818	733	647	1086
ENSMUSG00000083503	processed_pseudogene	Gm13407	pseudo_consens	chr2	34412988	34413347	360	-	0	0	1	2	0	1	2	0	0	2	1	2	2	2	0	3	0	0	0	0	2	2	1
ENSMUSG00000083233	processed_pseudogene	Gm13406	pseudo_consens	chr2	34436327	34436582	256	-	0	0	0	0	0	0	0	0	0	0	0	0	0	1	0	0	0	0	0	0	0	0	0
ENSMUSG00000081992	processed_pseudogene	Gm13408	overlapping_locus	chr2	34564999	34565796	798	+	1	9	4	2	7	1	5	9	8	2	0	1	1	2	5	2	7	2	0	3	0	5	0
ENSMUSG00000087635	processed_pseudogene	Gm13414		chr2	34649514	34650240	727	-	0	0	0	0	0	0	0	0	1	0	0	0	0	0	0	0	0	0	0	0	0	0	1
ENSMUSG00000026867	protein_coding	Gapvd1		chr2	34674594	34755232	80639	-	3048	1913	3349	2774	3289	2170	2521	4331	2981	2053	2805	1556	3673	1517	3232	2137	2954	2733	1250	1637	2487	1792	3365
ENSMUSG00000026864	protein_coding	Hspa5		chr2	34771970	34777547	5578	+	13710	10296	13316	14633	19125	14553	16346	33146	16118	14345	16451	11873	20794	10556	18993	16497	20562	19380	7066	12163	13871	9280	18815
ENSMUSG00000070953	protein_coding	Rabepk		chr2	34777556	34799912	22357	-	395	285	350	334	503	296	376	688	352	284	251	239	397	214	394	260	516	215	122	260	264	208	248
ENSMUSG00000035949	protein_coding	Fbxw2		chr2	34804514	34826311	21798	-	1582	1179	1484	1408	1677	1173	1446	2158	1527	1189	1328	929	1922	871	1657	1033	1723	1206	866	1076	1386	942	1498
ENSMUSG00000081904	processed_pseudogene	Gm13419	pseudo_consens	chr2	34830840	34831110	271	+	0	0	0	0	0	0	0	0	1	0	0	0	0	0	0	0	0	0	0	0	0	0	0
ENSMUSG00000107167	protein_coding	Gm34653		chr2	34833007	34839728	6722	+	1	0	0	1	0	0	0	0	0	0	2	0	0	1	1	0	0	0	0	0	1	0	0
ENSMUSG00000026869	protein_coding	Psmd5		chr2	34849734	34874968	25235	-	992	864	1114	956	1065	934	1064	1793	1167	856	1042	527	1296	615	1144	794	1278	836	409	789	780	585	863
ENSMUSG00000026870	protein_coding	Cutal		chr2	34874396	34892132	17737	+	2	1	6	0	1	1	0	0	0	3	2	0	2	0	2	0	0	0	0	0	0	0	0
ENSMUSG00000026873	protein_coding	Phf19		chr2	34893757	34914026	20270	-	136	49	118	123	128	85	55	197	148	81	117	48	167	38	139	81	119	49	26	46	23	80	69
ENSMUSG00000086001	lncRNA	Gm13448		chr2	34912871	34916014	3144	+	1	0	0	0	0	0	0	0	0	1	0	0	0	0	0	0	1	0	0	0	0	0	0
ENSMUSG00000088754	snRNA	Gm24905		chr2	34916250	34916353	104	+	0	0	0	0	0	0	0	0	0	0	0	0	0	0	0	0	0	0	0	0	0	0	0
ENSMUSG00000026875	protein_coding	Traf1		chr2	34941750	34961772	20023	-	736	327	499	838	1289	836	770	1608	942	954	696	682	955	595	914	464	1008	1117	571	348	974	811	1282
ENSMUSG00000083533	processed_pseudogene	Gm13450	pseudo_consens	chr2	34964738	34964904	167	-	0	1	3	0	1	1	0	3	2	1	1	0	0	0	1	0	1	0	0	1	3	1	1
ENSMUSG00000026874	protein_coding	Hc		chr2	34983331	35061438	78108	-	2	0	0	6	1	6	3	1	8	1	2	0	4	1	6	2	3	0	1	1	1	7	13
ENSMUSG00000085599	lncRNA	Gm13449		chr2	34993973	35013446	19474	+	0	0	0	0	0	2	1	1	1	0	0	0	2	0	2	0	0	0	0	0	0	0	0
ENSMUSG00000035875	protein_coding	AI182371		chr2	35081861	35101543	19683	-	32	13	31	27	39	19	20	51	25	14	39	19	43	17	24	18	25	49	9	21	20	38	12
ENSMUSG00000057110	protein_coding	Cntrl		chr2	35109492	35178822	69331	+	2257	1112	1999	1632	2125	1248	1294	2701	2161	1160	1778	850	2330	752	2028	1147	1910	1399	839	1102	1319	1255	1904
ENSMUSG00000026878	protein_coding	Rab14		chr2	35180205	35201120	20916	-	4336	3350	4109	4132	4571	3305	3740	5906	4108	3647	3664	2517	5283	2789	4772	3540	4482	4868	2462	2688	3982	2764	4674
ENSMUSG00000084768	lncRNA	Gm13605		chr2	35224533	35226685	2153	+	0	0	0	0	1	0	0	0	0	0	0	0	0	0	1	0	0	0	0	0	0	0	2
ENSMUSG00000026879	protein_coding	Gsn	overlapping_locus	chr2	35256380	35307892	51513	+	11603	10608	6701	12073	16781	7829	9768	14225	7907	8479	6322	5818	11353	5567	12103	7751	13091	6018	3527	5969	6719	4797	8649
ENSMUSG00000106961	TEC	Gm43128	overlapping_locus	chr2	35280390	35282010	1621	+	58	77	57	107	111	78	121	103	45	60	57	57	118	51	105	104	140	50	43	76	47	53	49
ENSMUSG00000026880	protein_coding	Stom		chr2	35313986	35336976	22991	-	3218	1283	3217	1827	2100	1327	1556	2511	3064	1754	3035	1061	2785	973	2340	989	1656	2503	1406	948	3102	1321	4658
ENSMUSG00000075391	processed_pseudogene	Gm13443		chr2	35340409	35340963	555	+	1	3	2	3	6	4	4	5	1	3	2	3	2	5	3	5	8	2	4	5	0	0	1
ENSMUSG00000026882	protein_coding	4930568D16Rik		chr2	35354218	35367729	13512	-	0	0	0	0	0	0	0	0	0	0	0	0	0	0	0	0	0	0	0	0	0	0	0
ENSMUSG00000079421	protein_coding	4930402F06Rik		chr2	35375562	35397175	21614	-	0	1	0	0	0	0	0	0	0	0	0	0	0	0	0	1	0	0	1	0	1	0	1
ENSMUSG00000035778	protein_coding	Ggta1	overlapping_locus	chr2	35400179	35463231	63053	-	1266	905	971	1224	1412	1022	1444	1811	1316	1068	994	719	1522	803	1223	1075	1414	1662	754	836	1671	732	2110
ENSMUSG00000106856	TEC	Gm43761	overlapping_locus	chr2	35436321	35437311	991	-	3	0	0	0	3	2	1	7	1	2	0	1	2	1	0	1	1	0	2	6	4	1	1
ENSMUSG00000081841	processed_pseudogene	Gm13444	pseudo_consens	chr2	35483384	35483905	522	-	0	0	0	0	0	0	0	0	0	1	0	0	0	0	0	0	0	1	0	0	0	0	0
ENSMUSG00000081421	processed_pseudogene	Gm13445	pseudo_consens	chr2	35491213	35491519	307	-	1	0	0	3	0	0	0	0	0	0	4	0	2	0	0	0	0	0	0	0	0	0	0
ENSMUSG00000085668	lncRNA	Gm35202		chr2	35503531	35506090	2560	+	1	0	0	0	0	0	0	0	0	0	0	0	0	0	0	0	1	0	0	0	0	0	0
ENSMUSG00000086555	lncRNA	Gm13446		chr2	35549538	35558702	9165	-	86	59	41	89	102	65	92	35	36	35	34	27	115	42	95	82	94	26	18	63	46	53	14
ENSMUSG00000026883	protein_coding	Dab2ip		chr2	35558266	35730994	172729	+	2380	1747	1287	2799	3484	1549	2011	2763	1396	1477	1337	1309	3307	1278	3159	1794	2792	469	468	1137	734	1036	725
ENSMUSG00000026885	protein_coding	Ttll11	overlapping_locus	chr2	35751241	35979913	228673	-	126	63	66	73	77	61	55	97	98	52	49	35	74	26	84	62	74	42	15	32	23	30	32
ENSMUSG00000107106	TEC	Gm43760	overlapping_locus	chr2	35762865	35765879	3015	-	0	0	0	2	1	1	1	3	3	0	3	1	0	1	1	1	1	0	0	0	2	1	0
ENSMUSG00000086449	lncRNA	9030204H09Rik		chr2	35819190	35823385	4196	+	0	0	0	1	1	0	0	1	1	0	0	1	0	0	0	0	1	0	0	1	0	0	0
ENSMUSG00000106994	TEC	Gm10829		chr2	35844195	35847182	2988	+	7	4	12	11	7	10	10	3	6	15	6	6	20	12	19	9	15	0	0	5	3	4	3
ENSMUSG00000026895	protein_coding	Ndufa8		chr2	36036326	36049406	13081	-	1310	972	1014	1109	1363	1007	1150	1638	1130	1065	982	756	1413	678	1412	993	1501	760	552	748	832	626	828
ENSMUSG00000026894	protein_coding	Morn5		chr2	36049458	36079718	30261	+	6	1	3	0	2	1	1	4	0	1	0	1	2	0	1	0	3	0	0	0	0	0	0
ENSMUSG00000107351	TEC	Gm43764		chr2	36066118	36069289	3172	-	1	1	0	0	1	0	2	0	0	1	0	0	0	0	0	2	0	0	1	0	0	0	0
ENSMUSG00000026890	protein_coding	Lhx6	ncRNA_host	chr2	36081953	36105408	23456	-	43	33	55	55	81	69	75	122	70	36	43	32	101	47	60	40	100	47	21	92	21	29	19
ENSMUSG00000098312	misc_RNA	Gm27953		chr2	36087356	36087498	143	-	0	0	0	0	0	0	1	0	0	0	0	0	0	0	0	0	0	0	0	0	0	0	0
ENSMUSG00000026889	protein_coding	Rbm18		chr2	36116079	36136773	20695	-	1117	1002	1120	1149	1325	859	1091	1590	974	754	933	553	1348	654	1245	959	1317	858	515	862	723	761	745
ENSMUSG00000026887	protein_coding	Mrrf		chr2	36136389	36190647	54259	+	221	169	202	201	328	202	257	390	272	180	268	169	314	135	256	216	322	168	119	209	168	155	202
ENSMUSG00000085141	lncRNA	Gm13429		chr2	36202314	36212903	10590	+	1	0	0	0	0	0	0	0	0	1	0	0	0	0	0	0	0	0	0	0	0	0	0
ENSMUSG00000087187	lncRNA	Gm13431		chr2	36216777	36222934	6158	+	91	8	66	15	41	31	28	37	59	16	39	12	46	3	53	10	40	4	10	9	13	32	29
ENSMUSG00000047250	protein_coding	Ptgs1		chr2	36230426	36252272	21847	+	1022	402	800	579	859	570	698	908	961	430	619	315	884	333	824	503	909	408	181	581	366	385	356
ENSMUSG00000106933	TEC	Gm43621		chr2	36248709	36250730	2022	-	14	4	12	4	7	10	7	11	15	12	9	3	11	10	11	4	6	15	0	12	4	3	6
ENSMUSG00000083034	unprocessed_pseudogene	Olfr334-ps1		chr2	36285023	36285914	892	+	0	0	0	0	0	0	0	0	0	0	0	0	0	0	0	0	0	0	0	0	0	0	0
ENSMUSG00000113163	polymorphic_pseudogene	Olfr335-ps		chr2	36301541	36302479	939	+	0	0	0	0	0	0	0	0	0	0	0	0	0	0	1	0	0	0	0	0	0	0	0
ENSMUSG00000080936	transcribed_unprocessed_pseudogene	Olfr337-ps1		chr2	36336611	36337136	526	+	0	0	0	0	0	0	0	0	1	0	0	0	0	0	0	0	0	0	0	0	0	0	0
ENSMUSG00000068950	protein_coding	Olfr338		chr2	36373519	36382433	8915	+	0	0	0	0	0	0	0	0	0	0	0	0	0	0	0	0	0	0	0	0	0	0	0
ENSMUSG00000083101	processed_pseudogene	Gm13430	pseudo_consens	chr2	36389132	36389419	288	+	2	1	1	0	0	1	2	4	0	0	0	0	1	0	0	0	2	1	2	0	0	1	1
ENSMUSG00000096822	protein_coding	Olfr344		chr2	36566662	36576178	9517	+	0	0	0	0	0	0	0	0	0	0	0	0	0	0	0	0	0	0	0	0	0	0	0
ENSMUSG00000094764	protein_coding	Olfr346		chr2	36685788	36691293	5506	+	0	0	0	0	0	0	0	0	0	0	0	0	0	0	0	1	0	0	0	0	0	0	0
ENSMUSG00000049315	protein_coding	Olfr348		chr2	36784276	36789998	5723	+	0	0	0	0	0	0	0	0	0	0	0	1	0	0	0	0	0	0	0	0	0	0	0
ENSMUSG00000111021	protein_coding	Olfr50		chr2	36790538	36797392	6855	+	0	0	0	0	0	0	0	0	0	0	0	0	0	0	0	0	0	0	0	0	0	0	0
ENSMUSG00000083716	processed_pseudogene	Gm13436		chr2	36807826	36808392	567	-	4	6	2	4	5	4	5	12	6	5	2	1	7	1	4	1	6	2	1	4	4	4	5
ENSMUSG00000053146	protein_coding	Olfr352		chr2	36868460	36872785	4326	+	0	0	0	0	0	0	0	0	0	0	0	0	0	0	0	0	0	0	0	0	0	0	0
ENSMUSG00000055088	protein_coding	Olfr354	overlapping_locus	chr2	36905680	36916038	10359	+	0	0	0	0	0	0	0	0	0	0	0	0	0	0	0	0	1	0	0	0	0	0	0
ENSMUSG00000075380	protein_coding	Olfr355		chr2	36925190	36928897	3708	-	0	0	0	0	0	0	0	0	0	0	0	0	0	0	0	0	0	0	0	0	0	0	0
ENSMUSG00000083431	processed_pseudogene	Gm13437	pseudo_consens	chr2	37074022	37082455	8434	-	0	0	3	1	0	0	0	1	1	0	1	0	0	0	0	0	0	1	0	0	1	0	0
ENSMUSG00000078198	protein_coding	Olfr364-ps1		chr2	37139322	37148585	9264	+	0	0	0	0	0	0	0	0	0	0	1	0	0	0	0	0	1	0	0	0	0	0	0
ENSMUSG00000083815	processed_pseudogene	Gm13435	pseudo_consens	chr2	37207051	37208073	1023	+	0	0	0	0	0	0	0	0	0	0	0	0	1	0	0	0	0	0	0	0	0	0	0
ENSMUSG00000064626	snRNA	Gm22306		chr2	37282051	37282157	107	+	0	0	0	0	0	0	0	0	0	0	0	0	0	0	0	0	0	0	0	0	0	0	0
ENSMUSG00000049018	protein_coding	Olfr368		chr2	37326515	37332772	6258	+	0	0	0	0	0	0	0	0	0	0	0	0	0	0	0	0	0	0	0	0	0	0	0
ENSMUSG00000009030	protein_coding	Pdcl		chr2	37350074	37359332	9259	-	1250	997	1202	1219	1384	1071	1228	1735	1168	925	1050	756	1617	807	1454	1110	1305	1311	693	1043	1219	730	1288
ENSMUSG00000075376	protein_coding	Rc3h2	ncRNA_host	chr2	37370069	37422903	52835	-	1967	1522	2002	1618	2051	1603	1771	2632	1574	1299	1616	1214	2281	1331	2139	1818	2095	1827	1292	1727	1708	1469	1691
ENSMUSG00000077756	snoRNA	Snord90		chr2	37400047	37400157	111	-	0	0	0	0	0	0	0	0	0	1	0	1	1	0	0	0	0	0	0	0	0	0	0
ENSMUSG00000066798	protein_coding	Zbtb6	overlapping_locus	chr2	37425500	37443171	17672	-	670	567	747	665	800	572	611	975	649	456	642	420	886	428	726	640	728	760	363	589	645	493	612
ENSMUSG00000050714	protein_coding	Zbtb26	overlapping_locus	chr2	37432168	37443135	10968	-	384	257	364	336	437	270	368	430	363	276	363	209	488	218	386	335	384	356	239	266	263	275	260
ENSMUSG00000035437	protein_coding	Rabgap1	overlapping_locus	chr2	37443279	37566454	123176	+	1306	1263	1398	1651	1784	1239	1599	2030	1311	1053	1172	885	1933	862	1489	1118	1715	1191	641	1113	1124	974	1597
ENSMUSG00000026915	protein_coding	Strbp	ncRNA_host	chr2	37483228	37703859	220632	-	457	202	737	310	301	244	212	346	686	202	672	179	746	144	626	206	333	206	150	196	217	303	297
ENSMUSG00000107491	processed_pseudogene	Gm17893	overlapping_locus	chr2	37488675	37489444	770	+	4	5	1	4	5	3	4	3	8	6	2	5	1	3	1	4	8	7	1	3	4	6	1
ENSMUSG00000053164	protein_coding	Gpr21	overlapping_locus	chr2	37516332	37520603	4272	+	10	9	10	6	6	8	21	16	12	11	8	9	7	11	9	9	22	2	6	25	9	13	4
ENSMUSG00000108226	processed_pseudogene	Gm44063	pseudo_consens	chr2	37659146	37659521	376	+	0	0	0	0	0	0	0	0	0	0	0	0	0	0	0	0	0	0	0	0	3	0	0
ENSMUSG00000083745	processed_pseudogene	Gm13543	pseudo_consens	chr2	37672208	37673003	796	+	0	0	0	1	0	0	0	0	0	1	0	0	0	0	0	0	3	0	0	1	0	0	0
ENSMUSG00000092958	miRNA	Mir5128		chr2	37688201	37688284	84	-	0	0	0	0	0	0	0	0	0	0	1	0	0	0	0	1	0	0	0	0	0	0	0
ENSMUSG00000035403	protein_coding	Crb2		chr2	37776249	37799103	22855	+	1	3	1	2	8	5	9	0	4	4	3	2	6	8	9	6	4	3	16	1	4	5	2
ENSMUSG00000035392	protein_coding	Dennd1a	overlapping_locus	chr2	37798991	38287390	488400	-	685	474	526	711	805	490	554	895	602	624	521	380	838	365	717	457	794	509	473	337	689	450	1143
ENSMUSG00000107586	TEC	Gm44283	overlapping_locus	chr2	38015218	38019167	3950	-	4	7	0	1	3	2	14	2	6	11	4	5	5	2	1	7	4	7	21	7	9	6	3
ENSMUSG00000108155	TEC	Gm44443		chr2	38025795	38031427	5633	+	1	4	0	4	1	3	8	0	1	10	4	1	5	3	1	3	3	28	30	6	14	10	1
ENSMUSG00000107529	TEC	Gm44291	overlapping_locus	chr2	38104432	38107296	2865	-	4	10	4	6	9	15	9	15	18	19	17	10	7	16	8	11	22	12	18	21	39	29	5
ENSMUSG00000105046	miRNA	Gm44455		chr2	38225041	38225122	82	-	0	0	0	1	0	0	1	0	3	1	0	0	1	1	0	0	0	1	0	0	2	0	0
ENSMUSG00000087294	lncRNA	Gm13556		chr2	38285307	38287291	1985	+	0	0	0	2	2	6	3	1	4	4	7	6	7	5	1	0	2	1	7	1	9	7	0
ENSMUSG00000000247	protein_coding	Lhx2		chr2	38339281	38369733	30453	+	62	20	90	80	108	39	39	131	45	35	40	30	79	25	82	41	59	12	3	23	13	22	12
ENSMUSG00000098383	lncRNA	Gm27197		chr2	38347357	38348316	960	-	0	1	0	1	1	0	0	1	0	1	0	2	0	0	0	0	2	0	0	0	0	2	1
ENSMUSG00000087539	lncRNA	Gm13584		chr2	38359580	38363980	4401	-	0	0	0	0	1	2	2	1	0	0	2	1	4	1	0	0	0	0	0	2	0	0	0
ENSMUSG00000064468	snRNA	Gm25081		chr2	38480338	38480445	108	+	0	0	0	0	0	0	0	0	0	0	0	0	0	0	1	0	0	0	0	0	0	0	0
ENSMUSG00000084124	processed_pseudogene	Gm13588	pseudo_consens	chr2	38490104	38490238	135	+	2	8	1	4	2	0	6	4	0	3	0	0	3	0	3	2	5	3	2	1	0	0	2
ENSMUSG00000107883	TEC	Gm44062		chr2	38500192	38505048	4857	+	2	0	0	0	0	0	0	0	1	0	1	0	2	0	0	0	0	0	0	1	0	0	0
ENSMUSG00000026749	protein_coding	Nek6		chr2	38511643	38594606	82964	+	941	1048	694	1435	1475	1087	1486	2330	858	1164	695	743	1176	756	964	1151	1672	1386	651	737	1255	601	1598
ENSMUSG00000108210	TEC	Gm35808		chr2	38533106	38535707	2602	-	2	6	2	2	0	2	3	7	3	3	1	3	3	3	2	7	4	0	1	5	8	10	3
ENSMUSG00000026750	protein_coding	Psmb7	ncRNA_host	chr2	38588036	38644087	56052	-	1253	1070	1036	1270	1407	962	1273	2021	1192	1114	986	721	1415	764	1191	937	1467	1010	643	1022	1022	617	977
ENSMUSG00000082931	processed_pseudogene	Gm13586	pseudo_consens	chr2	38622801	38623264	464	+	0	0	0	0	1	2	1	1	0	0	0	0	0	0	0	0	0	1	0	1	0	0	2
ENSMUSG00000095278	miRNA	Gm27634		chr2	38637018	38637143	126	-	0	0	0	0	0	0	0	0	0	0	0	0	0	0	0	0	0	0	0	0	0	0	0
ENSMUSG00000083722	transcribed_unitary_pseudogene	Adgrd2-ps	overlapping_locus	chr2	38669417	38688520	19104	+	1	2	3	3	5	1	5	2	0	1	0	0	1	1	1	3	3	1	0	0	0	0	0
ENSMUSG00000026751	protein_coding	Nr5a1		chr2	38692656	38714542	21887	-	8	0	2	2	6	1	5	2	3	3	0	1	4	1	0	3	7	2	2	0	1	0	3
ENSMUSG00000087164	lncRNA	Nr5a1os		chr2	38712676	38720638	7963	+	0	0	1	0	0	0	0	0	0	0	1	0	0	0	0	0	0	0	0	0	0	0	0
ENSMUSG00000063972	protein_coding	Nr6a1	overlapping_locus	chr2	38723370	38927688	204319	-	219	245	187	266	322	205	294	384	195	194	164	171	325	157	322	216	337	200	104	194	129	176	156
ENSMUSG00000108124	TEC	Gm44146	overlapping_locus	chr2	38757871	38758686	816	-	0	0	0	0	0	0	0	0	0	1	0	0	4	0	0	0	2	0	2	3	3	1	0
ENSMUSG00000082508	processed_pseudogene	Rpl15-ps4	pseudo_consens	chr2	38777736	38778341	606	+	0	3	0	2	0	0	2	0	0	1	0	0	0	2	0	1	0	0	0	0	1	0	0
ENSMUSG00000085201	lncRNA	Nr6a1os		chr2	38823257	38852370	29114	+	4	1	3	0	0	1	4	1	4	3	0	5	2	5	1	1	0	7	3	5	1	4	0
ENSMUSG00000065423	miRNA	Mir181a-2		chr2	38852735	38852810	76	+	0	1	0	2	0	0	0	0	1	0	0	1	0	0	0	0	0	0	0	1	0	0	0
ENSMUSG00000107884	TEC	Gm44144	overlapping_locus	chr2	38852978	38854937	1960	-	1	3	0	1	0	4	12	1	5	6	0	5	3	3	2	10	3	5	11	8	5	4	0
ENSMUSG00000107468	TEC	5730507A11Rik		chr2	38862163	38865533	3371	+	5	10	2	4	4	12	21	2	5	6	6	5	6	11	3	8	10	17	5	17	11	10	3
ENSMUSG00000046618	protein_coding	Olfml2a	overlapping_locus	chr2	38931978	38963753	31776	+	3803	3827	3045	6300	3632	2160	3603	2928	2799	2959	3357	3972	5964	2602	5238	2433	3943	1067	600	1795	800	2052	718
ENSMUSG00000083776	processed_pseudogene	Gm13473	overlapping_locus	chr2	38939343	38939929	587	+	2	0	0	1	0	0	1	0	0	0	0	1	1	3	3	1	0	0	0	0	0	0	0
ENSMUSG00000084184	unprocessed_pseudogene	Gm13474		chr2	38973947	38976816	2870	+	0	4	0	5	1	1	2	1	0	1	1	0	1	0	2	1	2	1	0	0	0	0	0
ENSMUSG00000085755	lncRNA	Gm13496		chr2	38996713	38998258	1546	-	6	2	2	8	1	5	9	3	0	3	5	5	3	6	6	2	5	4	1	2	5	1	7
ENSMUSG00000035295	protein_coding	Wdr38	overlapping_locus	chr2	38997476	39006168	8693	+	23	14	16	15	22	7	16	12	9	19	17	1	15	8	8	13	22	18	12	9	10	6	12
ENSMUSG00000062997	protein_coding	Rpl35		chr2	39001580	39005624	4045	-	616	762	447	683	584	396	673	862	498	657	336	344	539	360	476	497	752	406	335	454	425	307	354
ENSMUSG00000026755	protein_coding	Arpc5l	overlapping_locus	chr2	39005348	39015877	10530	+	1732	1217	1490	1406	1608	991	1216	1831	1419	1112	1189	808	1652	782	1496	1125	1453	967	517	801	982	812	955
ENSMUSG00000026754	protein_coding	Golga1		chr2	39016155	39065541	49387	-	963	840	1014	955	1246	810	990	1465	931	624	782	559	1272	554	1127	839	1220	888	363	708	704	607	832
ENSMUSG00000035236	protein_coding	Scai	overlapping_locus	chr2	39066214	39190734	124521	-	813	611	1136	946	1091	642	990	997	793	558	707	495	1193	596	957	691	1170	863	452	765	510	763	501
ENSMUSG00000107833	processed_pseudogene	Gm18791	pseudo_consens	chr2	39153964	39154689	726	+	1	1	1	0	0	1	2	1	2	0	0	0	1	1	0	2	2	0	1	0	1	3	0
ENSMUSG00000082315	transcribed_processed_pseudogene	Gm16523	overlapping_locus	chr2	39157486	39162235	4750	-	6	6	3	3	2	5	4	4	3	6	2	2	12	9	3	2	3	0	8	9	3	6	2
ENSMUSG00000107955	TEC	Gm44027	overlapping_locus	chr2	39178562	39182041	3480	-	0	6	3	0	1	3	5	0	2	7	6	4	3	6	4	5	1	0	8	5	4	4	2
ENSMUSG00000026753	protein_coding	Ppp6c	overlapping_locus	chr2	39194354	39226451	32098	-	1903	1459	1954	1584	1966	1449	1620	2699	1974	1411	1701	1037	2154	1102	1947	1468	2020	2005	968	1451	1612	1177	1635
ENSMUSG00000083157	processed_pseudogene	Gm13511	overlapping_locus	chr2	39216932	39217294	363	-	1	0	2	2	2	1	3	0	0	2	2	2	2	0	2	6	3	0	2	2	0	6	0
ENSMUSG00000083686	processed_pseudogene	Gm13504	pseudo_consens	chr2	39237126	39237441	316	-	0	0	0	0	0	0	0	0	0	0	0	0	0	0	0	0	0	0	0	0	0	0	0
ENSMUSG00000083240	processed_pseudogene	Gm13453		chr2	40127504	40127860	357	-	0	3	3	3	1	4	1	2	2	0	5	2	0	0	3	3	4	1	2	1	2	1	1
ENSMUSG00000082536	processed_pseudogene	Gm13456	pseudo_consens	chr2	40555752	40557116	1365	+	74	62	80	118	110	97	112	126	88	71	85	60	174	53	124	98	111	61	49	83	83	65	134
ENSMUSG00000049252	protein_coding	Lrp1b	overlapping_locus	chr2	40595246	42653624	2058379	-	0	0	0	0	0	0	0	0	0	0	1	0	0	1	0	1	2	0	0	0	0	0	0
ENSMUSG00000098953	misc_RNA	Gm27348		chr2	40598374	40598543	170	-	0	0	0	0	0	1	0	0	0	0	0	0	0	0	0	0	0	0	0	0	0	0	0
ENSMUSG00000083260	processed_pseudogene	Gm13460	pseudo_consens	chr2	40998857	40999209	353	+	1	0	1	2	0	1	4	1	1	0	0	1	2	0	1	0	2	0	0	0	1	0	1
ENSMUSG00000081999	processed_pseudogene	Gm13461	overlapping_locus	chr2	41987473	41988829	1357	-	5	3	13	10	7	6	9	14	12	9	5	8	15	9	6	8	13	8	1	9	10	4	8
ENSMUSG00000080994	processed_pseudogene	Gm13464	pseudo_consens	chr2	43518464	43519398	935	-	3	3	0	2	1	1	0	4	3	3	1	0	0	3	5	2	1	1	0	0	0	1	0
ENSMUSG00000026866	protein_coding	Kynu		chr2	43555329	43682715	127387	+	70	25	65	32	73	32	26	53	55	36	41	31	49	17	50	12	37	57	47	16	105	66	99
ENSMUSG00000049744	protein_coding	Arhgap15		chr2	43748824	44395953	647130	+	687	200	645	295	553	306	242	533	814	298	521	162	732	147	529	167	383	517	296	313	612	449	590
ENSMUSG00000085089	lncRNA	Arhgap15os		chr2	44059238	44065324	6087	-	2	0	1	2	1	1	2	0	3	2	2	4	6	1	2	0	1	2	10	3	4	4	1
ENSMUSG00000088124	snRNA	Gm22867		chr2	44428935	44429043	109	+	0	0	0	0	0	0	0	0	0	0	0	0	0	0	1	0	0	0	0	0	0	0	0
ENSMUSG00000036890	protein_coding	Gtdc1		chr2	44564412	44927657	363246	-	207	136	262	190	225	161	188	263	271	192	188	138	305	101	252	148	209	276	155	144	257	185	275
ENSMUSG00000083849	processed_pseudogene	Gm13477	pseudo_consens	chr2	44788265	44790951	2687	+	12	11	11	9	12	8	9	7	10	6	11	4	18	5	11	8	7	3	8	15	12	13	21
ENSMUSG00000026872	protein_coding	Zeb2	ncRNA_host	chr2	44983632	45117395	133764	-	6131	4790	6611	8388	8095	5294	6986	8065	6500	5925	6547	5201	9872	4586	8623	5306	7456	9646	5135	5032	8063	6249	10591
ENSMUSG00000092679	miRNA	Mir5129		chr2	45023100	45023177	78	-	1	0	1	1	1	0	1	1	0	0	1	1	0	0	0	1	2	0	2	0	0	0	1
ENSMUSG00000052248	lncRNA	Zeb2os	ncRNA_host	chr2	45110707	45114087	3381	+	157	98	118	112	129	95	87	121	123	111	105	70	126	56	140	85	108	178	91	59	151	91	131
ENSMUSG00000100135	lncRNA	Gm28643		chr2	45156925	45168467	11543	+	0	0	0	0	0	0	0	0	1	0	0	0	1	0	0	1	0	0	0	1	0	1	2
ENSMUSG00000098320	misc_RNA	Vis1		chr2	45280724	45280924	201	+	2	2	1	6	4	6	5	4	4	6	5	8	7	16	8	1	4	23	9	4	9	1	15
ENSMUSG00000085591	lncRNA	Gm13479		chr2	45357265	45404035	46771	+	8	8	9	5	10	4	8	5	6	13	3	9	16	6	7	3	2	16	3	3	11	14	27
ENSMUSG00000083510	processed_pseudogene	Gm13478	pseudo_consens	chr2	45647191	45647603	413	+	0	0	0	1	0	0	0	0	0	0	0	1	0	0	0	0	0	0	0	0	0	0	0
ENSMUSG00000086202	lncRNA	1700019E08Rik		chr2	45696605	45698447	1843	+	0	0	0	0	0	0	0	0	0	0	0	0	0	0	0	0	0	0	0	0	0	0	0
ENSMUSG00000086710	lncRNA	Gm13465		chr2	45733457	45753311	19855	+	0	0	0	0	0	0	0	0	0	0	0	0	0	0	0	0	0	0	2	0	0	0	0
ENSMUSG00000086830	lncRNA	Gm13467		chr2	45747803	45751684	3882	-	0	0	0	0	0	0	0	0	1	0	0	0	0	0	0	0	0	0	0	0	0	0	1
ENSMUSG00000083807	processed_pseudogene	Gm13466	pseudo_consens	chr2	45809472	45810470	999	+	1	1	1	2	1	0	0	3	1	0	2	0	2	0	0	0	5	1	0	0	1	1	0
ENSMUSG00000082679	processed_pseudogene	Gm13469	pseudo_consens	chr2	46406220	46406569	350	-	1	0	0	1	0	0	0	0	0	0	0	0	0	0	0	0	2	0	0	0	0	0	0
ENSMUSG00000086644	lncRNA	Gm13470		chr2	46419535	46442710	23176	-	15	29	14	24	16	22	25	29	15	13	18	9	31	15	14	14	18	4	6	7	5	6	11
ENSMUSG00000092853	miRNA	Gm25959		chr2	47541984	47542085	102	+	0	0	0	0	0	0	0	1	0	0	0	0	0	0	0	0	0	0	0	0	0	0	0
ENSMUSG00000086353	lncRNA	Gm13481	ncRNA_host	chr2	48062548	48457245	394698	-	0	0	0	0	0	0	1	0	0	0	0	0	0	0	2	0	0	0	0	0	2	0	0
ENSMUSG00000080499	snRNA	Gm25338		chr2	48384219	48384338	120	-	0	0	0	0	0	0	0	0	0	0	0	0	0	0	0	0	0	0	0	0	0	0	0
ENSMUSG00000083866	processed_pseudogene	Gm13472	pseudo_consens	chr2	48388037	48388350	314	+	1	0	3	0	0	0	0	1	0	1	0	2	0	0	0	0	3	0	0	0	1	0	0
ENSMUSG00000082114	processed_pseudogene	Gm13489	pseudo_consens	chr2	48809585	48810555	971	-	2	1	2	1	3	0	2	2	1	2	4	0	2	2	2	1	3	0	0	0	1	1	1
ENSMUSG00000052155	protein_coding	Acvr2a		chr2	48814109	48903269	89161	+	391	338	468	442	589	340	497	759	409	328	421	321	683	313	525	387	507	499	222	357	330	394	425
ENSMUSG00000026761	protein_coding	Orc4		chr2	48902824	48950277	47454	-	873	801	1078	856	992	710	957	1360	959	715	875	606	1142	598	944	895	1040	1054	583	803	736	694	702
ENSMUSG00000036792	protein_coding	Mbd5	overlapping_locus	chr2	48949508	49325405	375898	+	486	549	507	528	728	448	672	833	460	464	413	339	757	356	582	438	759	457	321	403	385	385	429
ENSMUSG00000080937	processed_pseudogene	Gm13510	overlapping_locus	chr2	49185018	49185446	429	+	0	1	0	0	1	1	5	0	0	1	2	2	2	3	2	3	0	0	3	2	0	0	1
ENSMUSG00000081272	processed_pseudogene	Gm13509	overlapping_locus	chr2	49308155	49309462	1308	+	76	79	57	96	91	45	76	137	86	48	60	50	94	42	104	54	93	68	35	41	60	40	103
ENSMUSG00000084177	processed_pseudogene	Gm13508	pseudo_consens	chr2	49327377	49328151	775	-	1	0	1	0	0	0	0	0	1	0	0	0	0	0	0	0	0	0	0	0	0	0	1
ENSMUSG00000077769	snoRNA	Gm25215		chr2	49398395	49398515	121	-	0	0	0	0	0	0	0	0	0	0	0	0	0	0	0	0	0	0	0	0	0	0	0
ENSMUSG00000069495	protein_coding	Epc2		chr2	49451486	49551948	100463	+	814	573	977	777	1020	623	673	1191	802	547	753	411	1018	415	866	622	895	742	412	579	624	532	760
ENSMUSG00000026764	protein_coding	Kif5c	overlapping_locus	chr2	49619298	49774778	155481	+	65	68	43	80	53	52	65	88	51	70	48	38	97	55	58	72	72	187	77	34	160	92	219
ENSMUSG00000082879	processed_pseudogene	Gm13525	overlapping_locus	chr2	49680499	49680976	478	+	0	0	0	1	1	0	2	2	0	0	1	0	0	0	0	0	0	1	0	0	0	1	0
ENSMUSG00000026765	protein_coding	Lypd6b		chr2	49787688	49948849	161162	+	11	1	1	0	10	1	1	15	16	4	3	2	6	0	2	0	0	11	0	3	10	13	15
ENSMUSG00000085357	lncRNA	Gm13480		chr2	49805976	49812948	6973	-	0	0	0	0	0	0	0	0	1	0	0	0	0	0	0	0	0	0	0	0	0	0	1
ENSMUSG00000050447	protein_coding	Lypd6		chr2	50066429	50193569	127141	+	14	8	6	2	5	3	5	28	12	7	5	5	6	2	5	10	16	4	0	10	3	9	2
ENSMUSG00000026766	protein_coding	Mmadhc		chr2	50279881	50296801	16921	-	1731	1634	1412	1580	2051	1364	1810	2716	1453	1319	1169	1101	1777	1039	1761	1537	2133	1270	775	1349	1227	963	1122
ENSMUSG00000085862	lncRNA	Gm13483		chr2	50296810	50433967	137158	+	3	15	6	12	13	2	19	8	4	14	4	4	11	3	7	8	9	4	11	6	4	10	5
ENSMUSG00000115545	lncRNA	Gm48908		chr2	50380400	50412610	32211	+	7	10	5	11	20	6	17	13	4	11	7	4	9	11	8	8	20	10	2	2	6	8	2
ENSMUSG00000082483	processed_pseudogene	Gm13486	pseudo_consens	chr2	50409332	50409613	282	+	2	1	1	3	3	2	7	3	2	4	0	0	2	3	2	4	0	3	3	0	0	2	0
ENSMUSG00000081457	processed_pseudogene	Gm13488	pseudo_consens	chr2	50521682	50521860	179	-	0	0	0	1	0	0	0	0	0	0	0	0	0	0	0	0	0	0	0	0	0	0	0
ENSMUSG00000083449	processed_pseudogene	Gm13487	pseudo_consens	chr2	50522124	50522987	864	-	0	1	0	0	0	0	0	3	1	0	1	1	0	0	0	0	0	0	0	0	0	0	1
ENSMUSG00000085429	lncRNA	Gm13485		chr2	50547914	50552258	4345	+	1	1	0	1	0	1	0	0	2	0	1	0	0	0	0	1	0	2	1	0	3	0	0
ENSMUSG00000082846	processed_pseudogene	Gm13484	pseudo_consens	chr2	50657656	50658067	412	-	0	0	0	0	0	0	0	0	0	0	0	0	0	0	0	0	0	0	0	0	0	0	0
ENSMUSG00000083270	processed_pseudogene	Gm13498	pseudo_consens	chr2	50909684	50911849	2166	+	2	0	2	4	3	3	1	4	1	0	0	7	3	0	0	2	1	1	2	0	1	1	2
ENSMUSG00000017144	protein_coding	Rnd3		chr2	51130438	51149111	18674	-	2111	2799	1742	2593	3574	2120	3292	3789	1576	1683	1339	1586	2415	1393	2218	2612	3418	2037	929	2194	1508	1599	1167
ENSMUSG00000081173	processed_pseudogene	Gm13500	pseudo_consens	chr2	51231987	51232810	824	+	1	0	0	0	0	0	0	0	0	0	0	0	0	0	0	0	0	0	0	0	0	0	0
ENSMUSG00000086523	lncRNA	Gm13499		chr2	51363572	51365499	1928	-	0	0	8	2	0	1	0	0	2	0	0	0	3	0	0	0	0	0	0	0	0	0	5
ENSMUSG00000086007	lncRNA	1700057H21Rik		chr2	51420984	51438785	17802	-	0	0	0	0	0	0	0	0	0	0	2	0	0	0	0	0	0	0	0	0	0	0	0
ENSMUSG00000084334	processed_pseudogene	Gm13494	pseudo_consens	chr2	51544975	51546070	1096	+	0	0	0	0	0	1	0	0	0	0	0	0	0	0	0	0	0	0	0	0	0	0	0
ENSMUSG00000083472	processed_pseudogene	Gm13491	pseudo_consens	chr2	51604114	51604348	235	-	0	0	0	0	0	0	0	0	0	0	0	0	0	2	0	0	0	0	0	1	0	0	0
ENSMUSG00000056115	protein_coding	Tas2r134		chr2	51627511	51628408	898	+	0	0	0	0	0	0	0	0	1	0	0	0	0	0	0	0	0	0	0	0	0	0	0
ENSMUSG00000085014	lncRNA	Gm13490		chr2	51656966	51732009	75044	-	0	2	0	0	0	0	1	0	1	0	0	0	0	0	0	0	0	0	0	0	0	3	0
ENSMUSG00000081484	processed_pseudogene	Gm13492	pseudo_consens	chr2	51817905	51818569	665	-	1	0	0	0	0	0	0	0	0	0	0	0	0	0	0	0	0	0	0	0	0	1	0
ENSMUSG00000087701	processed_pseudogene	Gm13493		chr2	51871126	51871618	493	-	2	0	0	0	0	0	2	2	0	0	0	0	0	0	3	1	1	1	1	0	1	0	0
ENSMUSG00000036249	protein_coding	Rbm43		chr2	51924448	51935163	10716	-	718	437	799	497	711	399	540	931	735	429	604	343	757	281	744	429	748	720	283	402	585	435	706
ENSMUSG00000080782	processed_pseudogene	Gm13495	pseudo_consens	chr2	51938133	51938669	537	-	1	0	0	0	1	1	0	2	0	1	1	0	1	0	1	1	1	0	0	0	0	1	1
ENSMUSG00000026946	protein_coding	Nmi		chr2	51948487	51973494	25008	-	431	184	483	335	449	271	274	555	476	256	387	175	469	179	415	220	428	514	167	274	340	299	439
ENSMUSG00000053475	protein_coding	Tnfaip6		chr2	52038009	52056686	18678	+	102	804	121	205	206	206	260	1312	171	62	94	89	431	158	295	146	321	148	40	203	162	90	239
ENSMUSG00000036202	protein_coding	Rif1		chr2	52072832	52122383	49552	+	923	509	1517	653	806	668	653	1250	1054	564	1048	504	1293	475	1011	713	825	667	454	678	600	616	690
ENSMUSG00000026950	protein_coding	Neb	overlapping_locus	chr2	52136647	52378474	241828	-	137	29	45	153	60	189	57	151	2046	40	24	33	263	15	40	23	517	57	21	161	84	2022	101
ENSMUSG00000081158	processed_pseudogene	Gm13521	pseudo_consens	chr2	52361630	52362495	866	-	0	0	0	0	0	0	0	0	0	0	0	0	0	0	0	0	0	0	0	0	0	0	1
ENSMUSG00000086447	lncRNA	Gm13522		chr2	52367063	52390307	23245	+	1	2	3	1	3	0	2	0	1	1	1	0	1	2	2	0	2	3	3	0	0	0	3
ENSMUSG00000036093	protein_coding	Arl5a		chr2	52397951	52424901	26951	-	1469	1183	1596	1790	1841	1333	1602	2343	1640	1253	1508	1066	2545	1132	1883	1342	1756	3254	1496	1224	2845	1179	3339
ENSMUSG00000085315	lncRNA	A430018G15Rik		chr2	52425012	52434885	9874	+	13	7	8	4	5	3	5	15	6	8	14	7	12	3	8	5	9	0	2	9	4	4	6
ENSMUSG00000017412	protein_coding	Cacnb4		chr2	52428320	52676831	248512	-	37	24	42	38	38	20	27	34	32	27	20	25	35	21	47	29	43	103	22	16	75	34	97
ENSMUSG00000082132	processed_pseudogene	Gm13541	pseudo_consens	chr2	52551969	52552251	283	+	0	0	0	0	0	0	0	0	0	0	0	1	0	0	0	0	0	0	0	0	0	0	0
ENSMUSG00000025201	processed_pseudogene	Bloc1s2-ps		chr2	52619754	52620185	432	+	0	1	2	1	1	1	3	6	1	2	0	1	4	5	3	1	4	5	1	0	4	2	7
ENSMUSG00000055371	protein_coding	Stam2	overlapping_locus	chr2	52691664	52742281	50618	-	1132	977	1119	1316	1458	993	1268	1816	1092	960	994	762	1579	746	1305	995	1372	1256	579	899	1011	666	1216
ENSMUSG00000085815	transcribed_processed_pseudogene	Gm13548	overlapping_locus	chr2	52739071	52739455	385	-	0	0	0	0	0	0	0	0	0	0	0	0	0	0	0	0	1	0	0	1	2	0	0
ENSMUSG00000036053	protein_coding	Fmnl2		chr2	52857860	53133804	275945	+	984	974	981	1187	1556	1032	1260	2822	1274	915	879	708	1496	726	1236	1037	1676	1724	612	1011	979	782	1542
ENSMUSG00000061136	protein_coding	Prpf40a		chr2	53134704	53191702	56999	-	2312	1770	3148	2329	2540	2001	2330	3794	2591	1517	2227	1306	3174	1396	2642	2136	2471	3083	1233	1844	2147	1705	2712
ENSMUSG00000026960	protein_coding	Arl6ip6		chr2	53191726	53219220	27495	+	587	353	786	510	602	415	506	866	622	418	592	341	738	310	643	420	594	513	204	351	407	374	410
ENSMUSG00000082472	processed_pseudogene	Gm13501	pseudo_consens	chr2	53397509	53398487	979	-	1	4	0	6	6	1	4	4	2	0	3	0	4	1	1	3	3	0	0	0	1	0	2
ENSMUSG00000080716	processed_pseudogene	Gm13503	pseudo_consens	chr2	53551926	53552371	446	+	0	0	0	0	1	0	0	1	1	0	0	0	0	0	1	0	1	1	1	0	2	0	0
ENSMUSG00000083287	processed_pseudogene	Gm13502	pseudo_consens	chr2	53696121	53696804	684	-	0	0	0	0	0	0	0	0	0	0	0	0	0	0	0	0	0	0	0	0	1	0	0
ENSMUSG00000075334	protein_coding	Rprm		chr2	54084093	54085552	1460	-	2	2	3	5	4	2	7	8	5	9	5	5	8	8	4	0	1	5	9	1	3	2	4
ENSMUSG00000064596	snoRNA	Gm22298		chr2	54100430	54100562	133	+	0	0	0	0	1	0	0	0	0	0	0	0	0	0	0	0	0	0	0	0	0	0	0
ENSMUSG00000082096	processed_pseudogene	Gm13505	pseudo_consens	chr2	54240569	54241385	817	+	0	0	1	0	0	0	0	0	0	0	0	0	0	0	0	0	0	0	0	1	0	0	0
ENSMUSG00000083684	processed_pseudogene	Gm14034	pseudo_consens	chr2	54356341	54356891	551	-	0	0	0	0	0	0	0	0	0	0	0	0	0	0	0	1	0	0	1	0	0	0	0
ENSMUSG00000060988	protein_coding	Galnt13	ncRNA_host	chr2	54436317	55118309	681993	+	0	1	0	2	5	4	22	7	0	1	1	0	4	0	1	8	23	13	1	10	1	1	0
ENSMUSG00000089352	snRNA	Gm25489		chr2	55003985	55004125	141	+	0	0	0	0	0	0	0	0	0	0	0	0	0	0	0	0	0	0	0	0	0	0	0
ENSMUSG00000082301	processed_pseudogene	Gm14032	pseudo_consens	chr2	55292065	55293090	1026	+	5	3	1	5	7	2	3	2	0	4	2	1	10	4	3	4	3	8	3	4	8	3	15
ENSMUSG00000087040	lncRNA	Gm14033		chr2	55411790	55433435	21646	+	1	0	0	0	0	0	0	0	0	0	0	0	0	1	0	0	0	0	0	0	2	1	0
ENSMUSG00000026824	protein_coding	Kcnj3		chr2	55435970	55598145	162176	+	10	0	11	0	0	0	1	0	1	0	2	4	4	0	7	0	2	0	0	1	0	0	0
ENSMUSG00000082971	processed_pseudogene	Gm13517	pseudo_consens	chr2	55775548	55777042	1495	+	0	1	0	0	0	0	1	0	1	0	1	0	0	0	1	0	0	0	0	0	0	0	0
ENSMUSG00000082499	processed_pseudogene	Gm13615	pseudo_consens	chr2	55970695	55972994	2300	-	0	0	0	0	0	0	0	0	0	0	0	0	0	0	1	0	0	0	0	0	0	0	0
ENSMUSG00000082142	processed_pseudogene	Gm13518	pseudo_consens	chr2	56039853	56040085	233	+	0	0	0	1	0	0	0	0	0	0	1	0	2	0	0	0	1	1	0	0	0	0	0
ENSMUSG00000082578	processed_pseudogene	Gm13527	pseudo_consens	chr2	57079748	57080438	691	+	1	2	2	1	0	0	0	1	1	0	0	0	0	0	0	1	0	2	0	1	1	0	0
ENSMUSG00000026826	protein_coding	Nr4a2		chr2	57106830	57124003	17174	-	928	1233	299	881	1382	473	643	1352	336	372	230	466	865	497	832	884	1040	654	262	857	678	381	493
ENSMUSG00000084938	lncRNA	BB557941		chr2	57127479	57181754	54276	-	4	4	3	2	5	4	3	2	1	5	2	2	3	4	2	2	2	0	0	3	3	4	3
ENSMUSG00000086396	lncRNA	4930555B11Rik		chr2	57181831	57188257	6427	+	0	0	0	0	0	0	0	0	1	0	0	0	0	0	0	0	0	0	0	0	0	0	0
ENSMUSG00000054181	lncRNA	A930012O16Rik		chr2	57236227	57238508	2282	-	23	11	12	22	15	13	16	20	14	4	13	8	25	11	16	13	27	10	2	7	5	11	16
ENSMUSG00000026827	protein_coding	Gpd2		chr2	57237635	57370719	133085	+	672	501	605	584	929	592	663	1122	707	402	554	338	866	356	650	377	714	678	248	473	650	403	809
ENSMUSG00000084292	processed_pseudogene	Gm13535	pseudo_consens	chr2	57272564	57275686	3123	-	0	0	0	0	0	1	0	0	0	0	0	1	0	0	0	0	0	0	3	1	0	3	0
ENSMUSG00000084338	processed_pseudogene	Gm13531	pseudo_consens	chr2	57425167	57425709	543	-	0	1	0	0	0	0	0	0	0	0	0	0	0	0	0	0	0	0	0	0	0	0	0
ENSMUSG00000081642	processed_pseudogene	Gm13532	pseudo_consens	chr2	57628989	57629228	240	-	0	0	2	2	1	1	3	3	0	2	1	0	0	0	1	2	3	0	1	1	0	1	0
ENSMUSG00000110205	lncRNA	Gm33594		chr2	57982192	57986017	3826	-	0	0	0	0	0	0	0	0	0	0	0	0	0	0	0	0	0	0	0	0	0	0	0
ENSMUSG00000026828	protein_coding	Galnt5		chr2	57997884	58045860	47977	+	485	697	308	710	619	425	558	539	194	205	235	293	726	344	637	511	661	316	148	482	369	275	220
ENSMUSG00000026830	protein_coding	Ermn		chr2	58045113	58052864	7752	-	10	14	9	8	16	15	3	14	5	6	4	12	4	12	15	12	22	5	6	12	12	1	6
ENSMUSG00000053472	processed_pseudogene	Gm13534		chr2	58108060	58108572	513	+	0	0	0	0	0	0	0	0	0	0	0	0	0	0	0	0	0	0	1	0	0	0	0
ENSMUSG00000026832	protein_coding	Cytip		chr2	58129137	58195532	66396	-	1242	501	1451	828	1293	861	483	1319	1571	572	1258	386	1413	360	1128	335	529	926	510	272	1174	855	1460
ENSMUSG00000086862	lncRNA	Gm13546		chr2	58164001	58177063	13063	+	2	4	0	6	2	0	6	7	3	2	2	0	2	2	3	2	2	7	1	1	4	4	8
ENSMUSG00000026834	protein_coding	Acvr1c		chr2	58267453	58357895	90443	-	51	2	96	55	193	9	5	47	42	4	73	6	138	4	26	1	30	22	15	33	14	55	6
ENSMUSG00000086995	lncRNA	Gm13544		chr2	58276779	58286902	10124	+	0	0	0	0	0	1	0	0	0	0	0	0	0	0	0	0	0	0	0	0	0	0	0
ENSMUSG00000082408	processed_pseudogene	Gm13545	pseudo_consens	chr2	58338347	58338828	482	+	1	0	0	0	0	1	0	1	0	1	0	0	1	0	0	2	2	1	0	1	1	0	0
ENSMUSG00000026836	protein_coding	Acvr1		chr2	58388644	58567157	178514	-	1009	1080	837	1270	1881	1167	1448	3048	950	939	835	803	1501	868	1351	1243	2164	768	337	1015	521	646	604
ENSMUSG00000091922	TEC	Gm17409		chr2	58470116	58471077	962	+	0	2	0	2	2	1	2	2	0	1	0	2	2	5	0	2	1	1	1	2	1	1	0
ENSMUSG00000026839	protein_coding	Upp2	overlapping_locus	chr2	58567298	58792971	225674	+	74	75	39	91	118	73	109	191	83	79	71	86	101	79	100	85	155	48	32	78	38	63	37
ENSMUSG00000086129	lncRNA	Gm13558	overlapping_locus	chr2	58705769	58735396	29628	+	1	1	0	2	0	1	0	1	2	0	1	0	2	1	0	1	0	0	1	0	0	0	0
ENSMUSG00000080985	processed_pseudogene	Gm13559	overlapping_locus	chr2	58740639	58741501	863	+	2	0	1	1	1	0	1	1	1	2	0	3	3	0	0	1	2	7	2	1	0	1	0
ENSMUSG00000036641	protein_coding	Ccdc148		chr2	58821070	59160683	339614	-	25	12	15	7	8	13	7	25	27	6	16	5	21	3	11	3	22	17	3	4	4	15	10
ENSMUSG00000082800	processed_pseudogene	Gm13560	pseudo_consens	chr2	58894040	58894368	329	+	0	0	0	0	0	0	0	0	0	0	0	0	0	0	0	0	0	0	0	0	0	0	0
ENSMUSG00000082989	processed_pseudogene	Gm13557	pseudo_consens	chr2	58958675	58959707	1033	-	0	0	0	0	0	0	0	1	0	0	0	0	0	0	0	0	0	0	0	0	0	0	0
ENSMUSG00000084250	processed_pseudogene	Gm13550	pseudo_consens	chr2	59148099	59148623	525	-	3	1	0	0	1	0	1	0	1	3	0	0	2	4	2	0	0	1	8	1	5	0	4
ENSMUSG00000026991	protein_coding	Pkp4		chr2	59160850	59355208	194359	+	1224	822	934	1248	1321	944	945	1333	949	924	954	713	1554	727	1441	1077	1355	862	514	592	916	595	1374
ENSMUSG00000087455	lncRNA	5330411J11Rik		chr2	59382502	59387471	4970	-	0	0	0	1	0	0	0	1	0	0	0	0	0	0	0	0	0	0	0	0	0	0	1
ENSMUSG00000083276	processed_pseudogene	Gm13551	pseudo_consens	chr2	59396488	59396917	430	+	0	0	0	0	0	1	0	0	0	0	0	0	1	0	0	1	1	0	1	0	0	0	0
ENSMUSG00000080982	processed_pseudogene	Gm13549	pseudo_consens	chr2	59398986	59399781	796	-	0	0	0	1	1	0	0	0	0	0	0	0	0	0	0	0	0	0	0	0	0	0	0
ENSMUSG00000026989	protein_coding	Dapl1		chr2	59484653	59505020	20368	+	4	2	3	0	0	0	2	1	1	1	3	7	4	5	4	2	0	0	0	0	1	0	0
ENSMUSG00000081157	processed_pseudogene	Gm13552	pseudo_consens	chr2	59564268	59564684	417	-	0	0	1	0	1	1	0	3	4	0	0	2	0	2	0	3	1	0	0	0	0	0	0
ENSMUSG00000035168	protein_coding	Tanc1		chr2	59612042	59846149	234108	+	2194	1578	1735	2359	2549	1641	1919	2318	1388	1270	1434	1237	2734	1136	2576	1726	2632	701	507	1203	643	1073	597
ENSMUSG00000026988	protein_coding	Wdsub1		chr2	59852364	59882591	30228	-	521	355	436	507	645	371	452	707	521	406	400	258	512	244	556	337	644	401	218	304	330	260	400
ENSMUSG00000026987	protein_coding	Baz2b	overlapping_locus	chr2	59899363	60209839	310477	-	2084	1500	2064	1903	2338	1474	1672	2585	1879	1382	1648	1160	2584	1120	2132	1405	2013	1839	1035	1249	1683	1410	1949
ENSMUSG00000081236	processed_pseudogene	Gm13574	overlapping_locus	chr2	59991951	59992344	394	-	0	1	0	0	1	0	3	0	0	5	2	0	0	2	2	0	0	0	2	4	1	1	0
ENSMUSG00000085975	lncRNA	Gm13572		chr2	60037141	60038837	1697	+	2	2	2	1	1	2	3	0	3	5	2	2	3	4	0	3	1	0	4	9	12	3	0
ENSMUSG00000087181	processed_pseudogene	Gm13570	overlapping_locus	chr2	60098406	60098714	309	-	0	2	1	2	1	0	0	0	1	2	2	0	2	1	0	1	2	0	4	1	2	1	1
ENSMUSG00000086603	lncRNA	Gm13620		chr2	60125096	60125819	724	+	2	0	0	3	3	0	3	2	0	3	0	1	1	0	0	1	2	6	1	1	0	1	2
ENSMUSG00000082330	processed_pseudogene	Ldha-ps	pseudo_consens	chr2	60134055	60135049	995	+	0	0	0	0	0	2	2	0	0	0	0	1	0	0	0	0	0	0	1	2	1	0	0
ENSMUSG00000026977	protein_coding	March7		chr2	60209887	60250676	40790	+	2427	2064	2958	2266	2870	1950	2459	3359	2545	1762	2085	1390	3152	1565	2589	2253	2929	3428	1514	2193	2458	1944	2596
ENSMUSG00000060703	protein_coding	Cd302	overlapping_locus	chr2	60251993	60284488	32496	-	1981	1447	1702	2092	2502	1791	2332	3203	1786	1636	1604	1329	2420	1115	1930	1347	2406	2073	980	1484	1812	1285	2159
ENSMUSG00000080198	processed_pseudogene	Gm13573	overlapping_locus	chr2	60274944	60275574	631	-	2	5	0	4	1	2	5	0	2	3	1	0	0	2	0	3	1	0	1	2	1	2	2
ENSMUSG00000026980	protein_coding	Ly75		chr2	60292103	60383303	91201	-	465	332	372	394	607	512	890	1351	564	371	288	226	466	197	434	426	702	654	311	413	591	314	765
ENSMUSG00000086196	lncRNA	Gm13571		chr2	60338188	60371234	33047	+	1	2	0	3	10	4	6	9	4	9	1	3	5	5	3	5	2	46	19	7	46	3	56
ENSMUSG00000087283	lncRNA	Gm13580		chr2	60411525	60412579	1055	+	0	0	0	0	0	0	0	0	0	0	0	0	0	0	0	0	0	0	0	1	0	0	0
ENSMUSG00000054580	protein_coding	Pla2r1		chr2	60417543	60553308	135766	-	321	509	333	605	814	454	841	761	357	372	390	369	591	291	518	440	641	332	104	333	202	334	211
ENSMUSG00000086578	lncRNA	Gm13583		chr2	60550757	60553923	3167	+	0	0	0	1	1	1	2	0	1	2	0	0	1	2	0	0	1	0	4	0	0	0	0
ENSMUSG00000084115	processed_pseudogene	Gm13566	pseudo_consens	chr2	60577537	60578678	1142	+	0	0	0	0	0	1	1	0	0	0	0	0	0	0	0	0	0	0	0	0	1	0	0
ENSMUSG00000083195	processed_pseudogene	Gm13567	pseudo_consens	chr2	60596048	60596294	247	-	0	0	1	0	0	0	1	0	0	0	0	0	0	0	0	0	0	1	0	0	0	0	1
ENSMUSG00000026971	protein_coding	Itgb6		chr2	60598292	60722643	124352	-	1	0	0	9	4	2	9	3	44	0	0	3	5	2	1	0	6	3	0	2	2	35	0
ENSMUSG00000026970	protein_coding	Rbms1		chr2	60750193	60963192	213000	-	3840	3087	3741	3874	4874	2968	3819	6490	4004	2836	3018	2257	4779	2207	3901	3231	4386	4734	1876	3047	3580	2792	4218
ENSMUSG00000075325	lncRNA	Gm13582		chr2	60964376	60975151	10776	-	1	8	4	16	10	3	7	6	6	3	8	2	11	5	6	5	13	5	11	6	2	2	0
ENSMUSG00000083197	processed_pseudogene	Gm13581	pseudo_consens	chr2	61224792	61225082	291	+	0	0	0	0	0	0	0	0	0	0	0	0	0	0	0	0	0	0	0	0	0	0	0
ENSMUSG00000088340	snoRNA	Gm22338		chr2	61492766	61492894	129	+	0	0	0	0	0	0	0	0	0	0	0	0	0	0	0	0	0	0	0	0	0	0	0
ENSMUSG00000064289	protein_coding	Tank		chr2	61578585	61654171	75587	+	1522	943	2053	1711	1877	1679	1636	2542	1873	1404	1648	1070	2398	1110	2028	1259	1827	2573	1184	1158	2032	1567	2397
ENSMUSG00000081954	processed_pseudogene	Gm13626	pseudo_consens	chr2	61706893	61707591	699	-	1	0	2	0	1	0	0	0	0	1	0	1	0	0	0	0	0	0	0	0	0	0	0
ENSMUSG00000026914	protein_coding	Psmd14	ncRNA_host	chr2	61711694	61800376	88683	+	1442	1053	1372	1334	1478	1062	1387	2527	1456	1131	1170	705	1667	867	1497	1191	1442	1410	663	1026	1160	823	1423
ENSMUSG00000092660	miRNA	Gm22403		chr2	61762386	61762469	84	-	1	0	0	1	2	0	1	0	0	3	0	1	1	2	1	0	0	0	0	1	0	0	0
ENSMUSG00000087794	rRNA	Gm25966		chr2	61798180	61798296	117	+	6	3	0	0	1	4	1	2	3	1	0	2	6	0	1	2	2	4	0	2	1	0	3
ENSMUSG00000035033	protein_coding	Tbr1		chr2	61802930	61814114	11185	+	1	4	0	3	2	0	2	4	1	0	2	0	1	1	0	3	1	0	1	6	0	3	2
ENSMUSG00000026904	protein_coding	Slc4a10		chr2	62046462	62326730	280269	+	5	0	5	1	3	2	1	1	6	0	4	0	1	0	0	3	2	0	0	1	0	10	3
ENSMUSG00000035000	protein_coding	Dpp4		chr2	62330073	62412231	82159	-	393	134	518	191	359	129	130	350	527	189	452	93	407	48	394	75	151	304	180	107	346	303	390
ENSMUSG00000087518	lncRNA	Gm13561		chr2	62357071	62470913	113843	+	3	0	5	2	5	4	1	0	6	1	2	1	3	1	6	2	1	7	2	0	5	1	3
ENSMUSG00000087681	lncRNA	Gm13565		chr2	62436880	62441142	4263	-	0	0	1	0	2	1	0	0	0	1	2	0	0	0	0	0	0	0	0	0	2	0	1
ENSMUSG00000087422	lncRNA	Gm13564		chr2	62452936	62456648	3713	-	1	0	4	0	1	1	0	1	0	0	0	0	2	1	1	0	0	0	1	0	0	0	1
ENSMUSG00000000394	protein_coding	Gcg		chr2	62474530	62483650	9121	-	1	0	1	1	2	0	0	1	2	2	0	0	1	0	4	2	2	0	0	0	0	3	0
ENSMUSG00000000392	protein_coding	Fap		chr2	62500943	62574075	73133	-	10353	7264	11080	11918	13948	9949	10523	11474	8349	6484	8883	6603	13289	6038	14002	7339	14320	4526	2481	5711	3373	7918	2868
ENSMUSG00000026896	protein_coding	Ifih1		chr2	62595798	62646255	50458	-	734	276	704	594	759	462	523	767	671	432	624	405	908	297	683	290	671	1307	341	451	907	797	1469
ENSMUSG00000026893	protein_coding	Gca		chr2	62664285	62694109	29825	+	453	39	207	68	222	160	72	320	472	120	305	45	355	53	358	51	117	353	141	136	303	239	379
ENSMUSG00000081817	processed_pseudogene	Gm13590	pseudo_consens	chr2	62668783	62670370	1588	-	0	0	0	0	1	0	1	1	1	0	0	0	2	0	0	0	1	0	3	4	0	5	0
ENSMUSG00000059742	protein_coding	Kcnh7	ncRNA_host	chr2	62693414	63184287	490874	-	80	7	50	18	51	16	22	56	101	15	46	8	66	9	52	11	27	71	38	41	50	44	108
ENSMUSG00000075324	protein_coding	Fign		chr2	63971507	64098038	126532	-	372	344	365	443	505	343	434	421	259	225	441	369	654	324	737	379	449	138	182	296	140	362	124
ENSMUSG00000084104	processed_pseudogene	Gm13578	pseudo_consens	chr2	64867999	64868588	590	-	6	2	7	10	11	6	3	11	5	10	4	3	12	2	3	3	10	7	1	7	5	3	6
ENSMUSG00000026888	protein_coding	Grb14		chr2	64912476	65024987	112512	-	736	814	763	946	1198	606	969	1743	567	572	555	546	854	435	902	896	1564	510	235	700	285	441	304
ENSMUSG00000034903	protein_coding	Cobll1		chr2	65088339	65239403	151065	-	775	303	907	299	391	163	188	394	286	141	478	182	426	158	379	237	591	151	72	182	127	153	103
ENSMUSG00000086881	lncRNA	Gm13594		chr2	65238756	65239675	920	+	6	2	1	5	4	3	1	4	2	2	4	2	4	3	3	0	4	0	2	6	0	0	1
ENSMUSG00000083707	processed_pseudogene	Gm13592	pseudo_consens	chr2	65277417	65278426	1010	+	0	0	1	1	1	0	2	1	1	1	1	0	0	1	1	0	2	0	1	1	0	0	1
ENSMUSG00000080766	processed_pseudogene	Gm13593	pseudo_consens	chr2	65296178	65297369	1192	-	0	0	0	0	0	0	0	0	0	0	0	0	0	0	0	0	0	0	0	0	0	0	0
ENSMUSG00000061171	protein_coding	Slc38a11		chr2	65316430	65364034	47605	-	9	4	8	4	8	3	13	9	12	1	9	3	31	3	3	6	8	1	0	2	0	12	1
ENSMUSG00000057182	protein_coding	Scn3a		chr2	65457118	65567627	110510	-	86	82	119	86	52	38	56	22	61	35	72	36	103	30	80	68	46	43	18	43	32	19	17
ENSMUSG00000086701	lncRNA	Gm13595		chr2	65509265	65512605	3341	+	1	0	0	0	0	0	0	0	0	0	0	0	0	0	0	0	0	0	0	0	0	0	0
ENSMUSG00000075318	protein_coding	Scn2a		chr2	65620771	65767447	146677	+	122	143	111	180	247	111	197	269	125	107	86	99	166	71	125	155	263	188	61	141	84	111	82
ENSMUSG00000044647	protein_coding	Csrnp3		chr2	65845767	66031546	185780	+	481	585	481	808	674	260	443	407	256	381	403	513	827	470	843	716	684	652	294	601	456	389	233
ENSMUSG00000052865	lncRNA	Gm13619		chr2	65852408	65860619	8212	-	0	2	2	2	0	2	7	0	0	3	0	0	2	4	0	0	1	0	2	6	1	3	1
ENSMUSG00000085160	lncRNA	Gm13617		chr2	65944299	65954070	9772	-	1	0	0	0	0	1	2	1	0	0	0	2	2	0	0	0	2	0	2	0	0	0	0
ENSMUSG00000026994	protein_coding	Galnt3		chr2	66082766	66124994	42229	-	1169	1994	717	1324	1677	719	1282	1351	447	658	510	869	1010	759	1245	1509	1595	1184	426	1588	918	542	460
ENSMUSG00000100197	lncRNA	Gm28638	overlapping_locus	chr2	66125317	66175250	49934	+	3	2	0	3	4	1	1	3	0	1	0	0	2	1	1	2	3	2	0	4	1	1	0
ENSMUSG00000034848	protein_coding	Ttc21b		chr2	66184327	66256617	72291	-	381	403	361	451	567	300	491	592	309	295	347	214	473	232	428	388	609	278	136	393	246	234	233
ENSMUSG00000086671	lncRNA	Gm13618		chr2	66187836	66192813	4978	+	2	4	1	4	3	2	5	2	0	1	2	0	3	2	4	0	3	0	4	4	2	0	0
ENSMUSG00000064329	protein_coding	Scn1a		chr2	66270778	66440840	170063	-	109	154	35	118	97	48	110	69	39	53	49	73	88	52	105	105	154	84	44	153	91	42	9
ENSMUSG00000085386	lncRNA	Gm13630		chr2	66409494	66421588	12095	+	28	25	10	25	22	13	28	21	8	14	9	17	14	15	36	22	28	10	12	27	16	14	3
ENSMUSG00000087301	lncRNA	Gm13629		chr2	66440880	66546026	105147	+	0	0	0	0	0	0	0	0	0	0	0	0	1	0	0	0	2	0	0	0	1	0	0
ENSMUSG00000080855	processed_pseudogene	Rpl35-ps1	pseudo_consens	chr2	66447036	66447407	372	-	0	1	0	0	0	0	1	1	0	0	0	0	0	0	1	0	0	1	0	1	0	0	0
ENSMUSG00000075316	protein_coding	Scn9a	overlapping_locus	chr2	66480080	66634962	154883	-	0	0	0	0	0	0	0	0	1	0	2	0	3	0	0	0	0	0	0	0	0	1	0
ENSMUSG00000034810	protein_coding	Scn7a		chr2	66673425	66784914	111490	-	49	8	92	42	199	37	54	137	163	35	72	14	113	10	41	30	128	91	29	72	28	161	58
ENSMUSG00000081973	processed_pseudogene	Gm13600	pseudo_consens	chr2	66863262	66864775	1514	+	0	0	0	0	0	0	0	0	0	0	0	0	1	0	0	0	1	0	0	0	0	0	0
ENSMUSG00000082218	processed_pseudogene	Gm13602	pseudo_consens	chr2	66942558	66943050	493	+	0	0	0	0	0	0	1	1	0	2	0	0	1	0	1	1	0	0	0	0	0	0	1
ENSMUSG00000027022	protein_coding	Xirp2	ncRNA_host	chr2	67173834	67526615	352782	+	11	0	5	149	3	51	21	38	1185	1	0	5	91	2	16	2	375	0	0	48	1	2451	15
ENSMUSG00000087467	lncRNA	Gm13601		chr2	67491044	67516525	25482	-	0	0	0	0	0	0	0	0	0	0	0	0	0	0	0	0	2	0	0	0	0	0	0
ENSMUSG00000034780	protein_coding	B3galt1	overlapping_locus	chr2	67565871	68122689	556819	+	49	39	33	52	142	34	83	88	37	50	21	51	85	41	49	98	64	75	26	98	43	42	50
ENSMUSG00000098299	miRNA	Mir7224		chr2	67675457	67675516	60	+	0	0	0	0	0	0	0	0	0	0	0	0	0	0	0	0	0	0	0	0	0	0	0
ENSMUSG00000097067	lncRNA	Gm26743		chr2	67677031	67687282	10252	-	0	1	0	0	0	1	3	0	0	2	0	2	0	4	0	2	0	0	2	2	0	3	0
ENSMUSG00000083910	processed_pseudogene	Gm13604	pseudo_consens	chr2	67707290	67707771	482	-	2	1	0	0	0	0	1	1	0	0	0	0	0	0	0	1	1	1	0	0	0	0	0
ENSMUSG00000081299	processed_pseudogene	Gm13603	overlapping_locus	chr2	67765977	67766059	83	+	0	0	0	0	0	0	0	0	0	0	0	0	0	0	0	0	0	0	0	0	0	0	0
ENSMUSG00000098734	miRNA	Mir6335		chr2	67781043	67781140	98	+	0	0	0	0	0	0	1	0	0	0	1	0	0	0	0	1	0	0	0	0	0	0	0
ENSMUSG00000104398	TEC	Gm37964	overlapping_locus	chr2	67898596	67903500	4905	+	0	0	0	1	2	0	2	0	0	5	1	1	1	0	2	6	1	0	1	3	0	0	0
ENSMUSG00000081257	processed_pseudogene	Gm13607	overlapping_locus	chr2	68081791	68082329	539	+	0	0	1	0	0	0	0	0	0	0	0	0	0	0	0	0	0	0	1	0	0	0	0
ENSMUSG00000027030	protein_coding	Stk39		chr2	68210445	68472268	261824	-	557	604	470	664	761	464	622	989	429	384	392	331	651	317	627	633	819	364	187	534	303	273	235
ENSMUSG00000085182	lncRNA	Gm13596		chr2	68476082	68477752	1671	+	0	1	1	1	2	0	0	0	3	3	0	0	0	0	1	0	2	2	0	1	0	1	0
ENSMUSG00000075312	processed_pseudogene	Gm13597		chr2	68554555	68554929	375	+	1	1	0	0	0	0	1	4	0	0	1	0	0	0	0	0	1	0	0	0	1	0	0
ENSMUSG00000116244	transcribed_unprocessed_pseudogene	Gm49461		chr2	68566442	68574848	8407	+	0	0	0	0	0	0	0	0	0	0	0	0	0	0	0	0	0	0	0	0	0	0	0
ENSMUSG00000109667	lncRNA	Gm36231		chr2	68820311	68845252	24942	-	0	0	0	0	0	0	0	0	0	0	0	0	0	0	0	0	0	0	0	0	0	0	0
ENSMUSG00000082836	processed_pseudogene	Gm13612	pseudo_consens	chr2	68831017	68831406	390	+	1	1	0	3	1	0	0	0	1	2	3	0	2	0	1	1	1	1	1	1	1	0	2
ENSMUSG00000027035	protein_coding	Cers6		chr2	68861441	69114282	252842	+	1305	620	965	1020	1185	987	1128	1697	1591	1213	1204	726	1663	742	1320	710	1225	3032	1530	682	3127	1086	3801
ENSMUSG00000103233	TEC	Gm37159	overlapping_locus	chr2	68891366	68894970	3605	+	3	3	0	0	3	4	14	4	4	6	2	9	4	3	2	7	7	10	24	17	30	7	14
ENSMUSG00000103747	TEC	Gm38236	overlapping_locus	chr2	68906003	68909231	3229	+	2	4	1	1	3	5	8	4	4	5	1	3	2	3	1	3	3	5	13	7	15	19	5
ENSMUSG00000103734	TEC	Gm37651	overlapping_locus	chr2	68962217	68963710	1494	+	0	0	0	0	0	3	8	1	1	4	2	2	2	4	0	1	4	5	14	3	6	6	2
ENSMUSG00000104262	TEC	Gm37747	overlapping_locus	chr2	68989381	68993383	4003	+	1	3	1	0	2	7	10	0	4	10	7	1	6	3	2	1	3	7	28	6	22	15	7
ENSMUSG00000103546	TEC	Gm37666	overlapping_locus	chr2	69013612	69014477	866	+	8	1	13	7	10	10	3	11	16	3	2	1	7	1	3	1	16	15	8	4	18	7	2
ENSMUSG00000102662	TEC	Gm38377	overlapping_locus	chr2	69018096	69021867	3772	+	7	3	1	3	0	4	12	2	3	9	3	3	10	9	0	3	1	11	35	18	28	32	2
ENSMUSG00000034738	protein_coding	Nostrin		chr2	69135800	69189330	53531	+	193	189	144	223	184	142	203	242	170	163	110	101	210	131	176	163	216	307	134	129	250	90	334
ENSMUSG00000005233	protein_coding	Spc25		chr2	69193895	69206194	12300	-	466	219	737	283	269	275	275	885	622	291	625	190	556	214	479	358	436	260	168	380	215	278	248
ENSMUSG00000005232	protein_coding	G6pc2		chr2	69211073	69227841	16769	+	0	0	0	0	0	0	0	1	0	0	0	0	0	0	0	0	1	0	0	0	0	0	1
ENSMUSG00000027048	protein_coding	Abcb11		chr2	69238282	69342616	104335	-	3	3	0	2	1	1	3	0	3	0	0	0	1	0	3	0	0	0	2	0	1	0	5
ENSMUSG00000086819	lncRNA	Gm13613		chr2	69248307	69272491	24185	+	3	3	1	2	1	1	2	0	2	1	0	0	0	0	4	0	1	0	0	0	0	0	0
ENSMUSG00000027068	protein_coding	Dhrs9		chr2	69380445	69404533	24089	+	300	286	247	361	200	209	218	257	381	243	264	151	415	265	312	137	118	939	302	140	911	118	1628
ENSMUSG00000027070	protein_coding	Lrp2		chr2	69424340	69586065	161726	-	2	0	0	4	1	1	3	0	0	0	0	0	1	2	4	0	2	1	1	2	0	0	0
ENSMUSG00000063145	protein_coding	Bbs5		chr2	69647171	69667571	20401	+	156	157	129	132	189	120	135	241	150	138	102	108	177	79	146	128	190	170	62	158	140	65	131
ENSMUSG00000075307	protein_coding	Klhl41		chr2	69670120	69684230	14111	+	28	12	6	29	10	13	4	12	390	7	9	6	25	1	11	2	137	2	0	12	7	303	22
ENSMUSG00000027086	protein_coding	Fastkd1		chr2	69686815	69713516	26702	-	361	237	419	390	380	356	325	554	351	348	334	230	454	219	438	282	356	349	171	180	302	261	300
ENSMUSG00000042133	protein_coding	Ppig		chr2	69722545	69754012	31468	+	1586	1090	1757	1448	1955	1253	1255	2756	1574	857	1321	669	1831	695	1710	1193	1759	1826	574	924	1194	975	1560
ENSMUSG00000082345	processed_pseudogene	Gm13622	pseudo_consens	chr2	69737357	69737789	433	-	5	4	6	6	1	7	16	4	2	3	2	5	6	3	2	1	7	5	3	6	7	7	1
ENSMUSG00000070883	protein_coding	Ccdc173		chr2	69758033	69789575	31543	-	60	40	62	68	85	30	38	81	56	32	37	21	57	28	53	19	71	41	20	38	30	35	37
ENSMUSG00000083007	processed_pseudogene	Gm13623	pseudo_consens	chr2	69766182	69766806	625	+	2	2	1	3	1	4	2	4	1	2	1	7	1	1	0	1	2	0	0	1	1	1	1
ENSMUSG00000027088	protein_coding	Phospho2		chr2	69789623	69800005	10383	+	525	487	582	467	525	421	518	748	492	359	383	295	602	297	511	428	509	497	241	345	411	325	453
ENSMUSG00000081857	processed_pseudogene	Gm13624	pseudo_consens	chr2	69799151	69799612	462	-	0	0	1	0	1	0	0	0	0	0	1	0	0	0	0	0	1	0	0	1	0	0	0
ENSMUSG00000042155	protein_coding	Klhl23		chr2	69821944	69836651	14708	+	206	100	210	164	141	125	141	313	255	98	205	72	187	68	185	127	207	77	31	165	52	127	106
ENSMUSG00000068882	protein_coding	Ssb		chr2	69861562	69871846	10285	+	3069	1928	3437	2507	3572	2217	2199	5134	2855	1692	2328	1227	2901	1183	2945	2272	3106	3145	983	1674	1924	1656	2063
ENSMUSG00000051730	protein_coding	Mettl5	overlapping_locus	chr2	69871198	69885615	14418	-	207	111	229	199	253	147	153	257	207	145	188	91	245	118	228	164	209	184	108	138	155	129	205
ENSMUSG00000089902	lncRNA	Gm13625	overlapping_locus	chr2	69871412	69872202	791	-	1	0	1	0	0	0	0	1	1	3	2	2	3	0	1	3	3	1	0	1	0	2	1
ENSMUSG00000085735	lncRNA	Mettl5os		chr2	69885728	69888155	2428	+	7	3	5	4	10	1	4	15	14	6	4	3	9	2	4	6	9	2	8	8	6	2	6
ENSMUSG00000044308	protein_coding	Ubr3		chr2	69897246	70024013	126768	+	2197	1842	2300	2318	2845	1892	2329	3455	2004	1513	1795	1272	2953	1377	2470	1879	2646	2118	1016	1847	1657	1597	2070
ENSMUSG00000042064	protein_coding	Myo3b		chr2	70039126	70429198	390073	+	8	6	1	4	10	4	4	24	13	7	5	2	7	4	3	2	16	15	12	6	15	13	25
ENSMUSG00000047965	processed_pseudogene	Rpl9-ps7		chr2	70458982	70459560	579	+	2	2	5	3	3	4	2	3	2	3	4	1	4	2	0	1	5	3	2	2	3	1	1
ENSMUSG00000075304	protein_coding	Sp5		chr2	70474923	70477729	2807	+	0	1	0	0	0	0	0	0	0	0	0	0	0	0	1	0	0	0	0	0	0	0	0
ENSMUSG00000087264	lncRNA	Gad1os	overlapping_locus	chr2	70489940	70563357	73418	-	1	3	0	1	1	0	2	2	0	1	0	0	0	0	0	1	0	0	0	1	2	1	0
ENSMUSG00000086515	lncRNA	Erich2os	overlapping_locus	chr2	70503433	70509199	5767	-	1	1	0	0	0	0	1	2	1	0	0	0	2	0	0	2	1	5	0	0	1	2	3
ENSMUSG00000075302	protein_coding	Erich2	overlapping_locus	chr2	70508819	70540884	32066	+	1	7	0	4	6	3	8	13	0	2	2	1	5	3	6	0	6	7	3	3	2	1	2
ENSMUSG00000104076	TEC	Gm37026	overlapping_locus	chr2	70523042	70523767	726	-	0	0	0	0	0	0	0	0	0	0	0	0	0	0	0	0	0	0	3	1	0	0	0
ENSMUSG00000070880	protein_coding	Gad1		chr2	70553072	70602014	48943	+	10	1	5	2	7	2	3	5	10	0	7	0	3	0	7	2	1	0	0	0	0	7	2
ENSMUSG00000086699	processed_pseudogene	Gm16510	pseudo_consens	chr2	70618628	70618876	249	-	0	0	0	0	0	0	0	0	0	0	0	0	0	0	0	0	0	1	0	0	0	0	0
ENSMUSG00000097025	lncRNA	Gm26558		chr2	70661149	70662109	961	-	7	9	1	6	7	5	6	7	0	5	2	7	3	4	1	9	14	4	4	1	2	2	0
ENSMUSG00000014959	protein_coding	Gorasp2		chr2	70661576	70712636	51061	+	3839	3906	2532	3897	4776	2979	3766	5837	2433	2675	2320	2347	3919	2392	4070	3553	4609	2207	1319	2435	2398	1767	2312
ENSMUSG00000041997	protein_coding	Tlk1		chr2	70712407	70825728	113322	-	2073	1347	2281	1801	2295	1359	1530	2602	1872	1193	1801	918	2201	988	2063	1309	1986	1842	932	1176	1438	1211	2240
ENSMUSG00000041975	protein_coding	Mettl8		chr2	70964561	71055583	91023	-	320	234	348	260	298	197	248	355	322	221	348	159	343	156	317	171	334	302	136	157	238	159	300
ENSMUSG00000041966	protein_coding	Dcaf17		chr2	71055328	71099142	43815	+	518	397	602	603	665	427	622	737	511	427	477	316	738	338	641	459	668	545	280	453	467	339	584
ENSMUSG00000027015	protein_coding	Cybrd1		chr2	71117923	71142926	25004	+	778	747	268	901	715	496	574	306	199	298	222	386	785	457	1079	644	663	262	148	307	403	268	153
ENSMUSG00000027012	protein_coding	Dync1i2		chr2	71211706	71263303	51598	+	2932	2434	2630	2921	3617	2164	2777	4595	2862	2249	2426	1865	3405	1690	3028	2436	3325	3730	1580	1956	2858	1777	3443
ENSMUSG00000027010	protein_coding	Slc25a12		chr2	71271063	71367749	96687	-	979	626	882	852	990	706	748	1292	1082	681	733	473	1119	474	897	600	978	682	370	532	685	660	1006
ENSMUSG00000082190	processed_pseudogene	Gm13641	pseudo_consens	chr2	71319783	71320255	473	+	2	1	0	0	0	1	1	2	3	2	0	0	3	0	1	1	0	9	0	4	0	1	3
ENSMUSG00000027018	protein_coding	Hat1		chr2	71388958	71441622	52665	+	896	436	1049	696	769	580	581	1384	1102	708	1063	450	983	460	825	571	786	1037	453	553	785	591	970
ENSMUSG00000086846	processed_pseudogene	Gm13642		chr2	71412537	71412917	381	-	0	1	0	1	0	0	0	0	0	1	0	0	0	0	0	2	0	0	1	1	0	0	0
ENSMUSG00000041921	protein_coding	Metap1d	ncRNA_host	chr2	71453276	71525194	71919	+	1292	1139	1126	1170	1601	760	1124	1597	1009	718	936	671	1252	577	1087	837	1479	801	326	685	607	718	682
ENSMUSG00000088066	snRNA	Gm23253		chr2	71495271	71495374	104	+	0	0	0	0	0	0	1	1	0	1	0	0	0	0	0	1	0	2	0	0	0	1	0
ENSMUSG00000084946	lncRNA	Dlx1as		chr2	71516454	71537891	21438	-	20	25	30	24	21	21	16	28	15	19	26	15	30	9	15	27	25	22	7	11	9	16	21
ENSMUSG00000041911	protein_coding	Dlx1		chr2	71528113	71533981	5869	+	7	3	8	4	5	2	1	5	5	4	12	2	2	1	3	1	5	0	3	1	1	2	4
ENSMUSG00000023391	protein_coding	Dlx2		chr2	71543408	71546754	3347	-	8	26	0	3	4	0	1	2	9	4	2	1	1	0	4	2	3	1	1	0	3	0	2
ENSMUSG00000064263	lncRNA	Platr26		chr2	71719417	71730966	11550	+	0	0	0	0	0	0	0	1	0	0	0	0	1	0	0	0	1	0	0	0	0	0	0
ENSMUSG00000087570	lncRNA	Gm13647		chr2	71737815	71745397	7583	+	0	1	3	0	1	1	0	0	0	1	1	1	2	0	0	0	0	6	0	0	0	3	0
ENSMUSG00000027111	protein_coding	Itga6	overlapping_locus	chr2	71745616	71858416	112801	+	2107	1391	1371	1758	1569	911	1445	2289	1744	1129	1207	904	1935	1090	1407	1206	1861	1715	655	1298	1490	1083	2636
ENSMUSG00000086641	lncRNA	Gm13663	overlapping_locus	chr2	71747507	71750200	2694	+	0	1	0	2	0	1	1	4	2	0	0	3	1	0	1	2	2	6	2	0	0	1	0
ENSMUSG00000084794	lncRNA	Gm13662	overlapping_locus	chr2	71749925	71759801	9877	+	1	0	0	0	0	0	1	1	0	0	0	0	1	0	0	0	0	0	0	1	0	0	0
ENSMUSG00000081878	processed_pseudogene	Gm13739	pseudo_consens	chr2	71762238	71762767	530	-	0	0	0	0	0	0	0	0	0	0	0	0	0	0	0	0	0	0	0	0	1	0	0
ENSMUSG00000006494	protein_coding	Pdk1		chr2	71873224	71903858	30635	+	1563	1147	1659	1358	1451	1007	1231	1584	1105	1024	1293	722	1615	710	1575	955	1665	1258	665	871	1146	712	1579
ENSMUSG00000087345	lncRNA	Gm13746		chr2	71956053	71957368	1316	+	0	0	0	0	0	0	0	0	0	0	0	0	0	0	0	0	0	0	0	0	0	0	0
ENSMUSG00000049044	protein_coding	Rapgef4		chr2	71981240	72257474	276235	+	1196	1375	867	1229	1344	888	1242	1071	582	712	775	865	1328	746	1480	1194	1279	565	328	830	533	622	288
ENSMUSG00000085439	lncRNA	Rapgef4os1		chr2	72097603	72148796	51194	-	5	4	2	1	2	2	4	5	1	1	2	2	6	5	3	1	4	1	6	4	0	1	0
ENSMUSG00000085001	lncRNA	Rapgef4os2		chr2	72224688	72232302	7615	-	20	16	23	10	18	14	18	14	13	14	9	5	18	8	23	14	22	6	7	18	9	4	3
ENSMUSG00000086231	lncRNA	Rapgef4os3		chr2	72244965	72248975	4011	-	63	94	52	75	78	58	87	71	27	48	45	59	111	42	65	92	80	55	27	55	50	51	17
ENSMUSG00000004085	protein_coding	Map3k20	overlapping_locus	chr2	72285637	72442610	156974	+	1044	1028	958	1005	1145	979	1276	1820	1051	857	972	791	1350	677	1181	1182	1263	974	557	951	829	823	982
ENSMUSG00000088302	misc_RNA	Zakit		chr2	72327687	72327994	308	+	0	0	2	1	0	0	1	0	0	0	2	0	0	1	0	0	0	0	2	1	0	0	0
ENSMUSG00000084261	processed_pseudogene	Rpl36a-ps4	overlapping_locus	chr2	72360247	72360542	296	+	0	0	0	0	0	0	0	0	0	1	0	2	0	0	0	0	0	0	0	0	1	0	0
ENSMUSG00000055612	protein_coding	Cdca7		chr2	72476159	72486893	10735	+	781	194	767	295	383	340	257	661	874	262	754	218	688	141	652	330	464	97	79	237	150	311	211
ENSMUSG00000080865	processed_pseudogene	Eif1-ps3	pseudo_consens	chr2	72570481	72570822	342	-	0	0	0	0	1	0	0	0	1	0	0	0	0	0	0	0	2	0	0	0	0	0	1
ENSMUSG00000083279	processed_pseudogene	Pex13-ps	pseudo_consens	chr2	72632270	72633426	1157	+	0	0	0	0	0	0	0	0	0	0	0	0	0	0	0	0	0	0	0	0	0	0	0
ENSMUSG00000085427	lncRNA	6430710C18Rik		chr2	72745846	72813717	67872	-	0	0	1	0	1	0	0	0	0	1	1	1	0	0	0	0	0	0	0	0	0	0	0
ENSMUSG00000027109	protein_coding	Sp3	ncRNA_host	chr2	72936427	72980446	44020	-	2683	1809	3448	2470	2864	1977	2325	3639	2901	1654	2569	1461	3702	1535	2923	2029	2666	3011	1474	2269	2537	1893	2957
ENSMUSG00000092851	miRNA	Gm25960		chr2	72950863	72950987	125	-	0	0	0	0	0	0	0	0	1	1	0	0	0	0	0	0	0	0	0	2	0	0	0
ENSMUSG00000084213	processed_pseudogene	Hspe1-ps5	pseudo_consens	chr2	72955898	72956194	297	+	0	0	0	0	0	0	2	0	0	0	1	1	1	0	1	1	3	0	5	6	3	1	3
ENSMUSG00000079286	protein_coding	Gm11084		chr2	72971548	72986716	15169	-	4	2	4	2	5	3	7	9	4	2	1	8	5	6	7	2	4	0	4	4	1	2	1
ENSMUSG00000063714	lncRNA	Sp3os		chr2	72979424	72988677	9254	+	119	58	94	63	104	62	76	97	91	62	74	50	97	42	92	48	127	53	25	33	56	70	53
ENSMUSG00000027108	protein_coding	Ola1		chr2	73092801	73218924	126124	-	1054	857	1161	993	1150	812	1018	1655	1064	831	967	573	1189	649	1025	995	1166	1130	518	777	869	630	1124
ENSMUSG00000082455	processed_pseudogene	Gm13665	pseudo_consens	chr2	73116748	73117275	528	+	0	0	0	2	0	0	1	4	3	4	1	0	6	0	2	1	2	6	1	0	2	1	0
ENSMUSG00000083569	processed_pseudogene	Gm13666	pseudo_consens	chr2	73131745	73132543	799	+	3	0	2	1	1	2	2	1	0	4	3	2	2	1	1	0	3	0	2	1	4	3	4
ENSMUSG00000083976	processed_pseudogene	Gm13664		chr2	73176611	73176955	345	+	0	1	0	0	0	0	1	0	0	0	0	0	0	0	0	0	0	0	4	1	0	1	0
ENSMUSG00000068859	protein_coding	Sp9		chr2	73271925	73284706	12782	+	0	2	0	0	0	0	0	0	0	2	0	0	0	0	1	0	1	1	0	2	0	0	0
ENSMUSG00000041777	protein_coding	Cir1		chr2	73283105	73312701	29597	-	141	77	137	113	132	85	93	169	102	57	108	61	130	49	123	56	126	103	36	77	85	74	77
ENSMUSG00000008226	protein_coding	Scrn3		chr2	73312601	73337818	25218	+	566	436	765	469	569	351	487	840	590	363	669	278	661	244	612	464	718	421	254	425	358	326	444
ENSMUSG00000041762	protein_coding	Gpr155		chr2	73341506	73386572	45067	-	388	236	462	331	337	210	221	310	337	231	384	201	383	115	336	193	344	419	193	172	348	234	530
ENSMUSG00000085519	lncRNA	Gm13703		chr2	73357268	73364333	7066	+	1	2	4	1	0	0	0	1	0	1	2	1	0	0	1	1	0	0	0	2	1	0	0
ENSMUSG00000086546	lncRNA	Gm13709		chr2	73370909	73379297	8389	+	3	0	0	1	0	0	0	1	0	0	0	0	0	0	0	0	0	0	0	0	4	3	0
ENSMUSG00000087176	lncRNA	D230022J07Rik		chr2	73386970	73420498	33529	+	3	0	5	5	3	3	3	2	6	1	3	0	2	0	2	0	3	2	1	3	2	0	6
ENSMUSG00000085768	lncRNA	Gm13707		chr2	73421909	73429142	7234	+	2	0	1	1	5	3	5	5	5	4	5	2	6	2	3	3	12	7	10	2	4	1	4
ENSMUSG00000075284	protein_coding	Wipf1		chr2	73429610	73529734	100125	-	2897	1374	3086	2223	3018	2073	1754	3858	3090	1786	2521	1373	3354	1250	3307	1853	2613	2545	1087	1273	1932	1841	3207
ENSMUSG00000086069	lncRNA	Gm13708		chr2	73459705	73477602	17898	+	1	2	0	2	7	2	6	4	4	8	0	4	3	4	2	4	1	0	8	3	4	0	2
ENSMUSG00000027107	protein_coding	Chrna1		chr2	73563215	73580338	17124	-	17	14	2	23	11	17	23	19	86	12	12	13	16	5	19	16	23	8	2	7	7	8	19
ENSMUSG00000086382	lncRNA	Chrna1os		chr2	73584850	73589208	4359	+	76	61	81	95	109	44	86	100	61	53	43	51	88	39	59	43	110	14	26	47	37	47	21
ENSMUSG00000086544	lncRNA	Chn1os3		chr2	73596526	73616012	19487	+	283	208	180	289	337	144	194	267	142	163	156	172	306	176	303	162	346	81	45	116	78	168	44
ENSMUSG00000056486	protein_coding	Chn1		chr2	73610660	73775346	164687	-	1661	1699	870	2029	2133	1343	1661	1321	522	933	702	1075	2232	1341	1971	1604	1591	699	529	1062	928	850	503
ENSMUSG00000085838	lncRNA	Chn1os1		chr2	73658270	73660263	1994	+	1	0	0	0	2	1	0	1	0	1	0	2	0	4	0	1	1	0	0	3	1	0	0
ENSMUSG00000081062	processed_pseudogene	Gm13640	pseudo_consens	chr2	73809162	73809425	264	+	0	0	0	0	2	0	0	0	0	0	0	0	0	0	0	1	1	0	0	0	0	0	1
ENSMUSG00000027104	protein_coding	Atf2	ncRNA_host	chr2	73816509	73892639	76131	-	1429	1073	1633	1389	1728	1182	1306	2148	1389	1021	1320	790	1882	815	1634	1099	1686	1464	775	1101	1286	1110	1417
ENSMUSG00000018770	protein_coding	Atp5g3		chr2	73908447	73911326	2880	-	6584	3382	5785	4750	7109	4477	4462	8516	6208	5325	4754	3371	6307	3173	6869	4610	6815	4183	2582	3233	3576	3718	3317
ENSMUSG00000083072	processed_pseudogene	Gm13668	pseudo_consens	chr2	73959669	73960669	1001	-	1	0	0	2	1	2	6	1	1	2	5	0	0	0	1	0	2	0	0	0	0	0	0
ENSMUSG00000099502	lncRNA	Gm28640		chr2	74130181	74130730	550	+	0	0	0	1	0	0	0	0	0	0	0	0	0	0	0	0	0	0	0	0	0	0	0
ENSMUSG00000085405	lncRNA	4930441J16Rik		chr2	74298940	74307717	8778	-	0	0	0	0	0	0	0	0	0	0	0	0	0	0	0	0	0	0	0	0	0	0	0
ENSMUSG00000009207	protein_coding	Lnpk		chr2	74520291	74579435	59145	-	597	480	727	477	543	440	507	1050	590	412	601	256	674	331	557	506	627	611	272	522	429	412	517
ENSMUSG00000087205	lncRNA	4930445N08Rik		chr2	74579076	74584544	5469	+	0	0	0	0	0	0	0	1	0	0	0	0	0	0	0	0	0	0	0	0	0	0	0
ENSMUSG00000075279	processed_pseudogene	Mrpl23-ps1		chr2	74591330	74591909	580	-	6	5	2	5	4	3	8	9	9	2	5	3	9	2	10	8	8	2	5	1	5	4	0
ENSMUSG00000001815	protein_coding	Evx2		chr2	74652991	74659557	6567	-	0	0	0	2	0	0	0	2	0	1	0	3	0	0	0	0	0	0	0	0	0	0	0
ENSMUSG00000001819	protein_coding	Hoxd13		chr2	74668310	74671599	3290	+	2	0	1	16	10	0	0	31	2	6	0	8	2	0	1	22	1	9	2	16	5	4	4
ENSMUSG00000042499	protein_coding	Hoxd11	overlapping_locus	chr2	74679557	74687016	7460	+	0	0	0	0	0	0	0	0	1	1	1	0	0	1	0	0	0	0	0	3	3	0	0
ENSMUSG00000050368	protein_coding	Hoxd10	overlapping_locus	chr2	74691924	74695105	3182	+	0	1	0	2	1	0	2	4	3	2	0	0	2	0	0	2	0	0	4	5	2	1	1
ENSMUSG00000086077	lncRNA	Gm14396		chr2	74695520	74697365	1846	+	0	0	0	0	0	0	0	0	0	0	0	0	0	0	0	0	0	0	0	0	0	0	0
ENSMUSG00000100209	lncRNA	Gm28793		chr2	74696768	74697586	819	-	0	0	0	0	0	0	0	0	0	0	0	0	1	0	0	0	0	0	0	0	0	0	0
ENSMUSG00000043342	protein_coding	Hoxd9		chr2	74697727	74700208	2482	+	11	8	0	18	23	8	7	31	7	6	1	5	19	7	10	6	13	7	7	22	15	8	7
ENSMUSG00000052371	lncRNA	Hoxd3os1		chr2	74703248	74716130	12883	-	6	11	6	14	15	13	11	27	19	13	3	12	28	7	16	15	41	14	5	35	24	7	4
ENSMUSG00000027102	protein_coding	Hoxd8		chr2	74704615	74707933	3319	+	90	71	59	124	157	57	84	320	149	77	63	98	174	70	109	96	169	49	39	213	82	111	66
ENSMUSG00000079277	protein_coding	Hoxd3	overlapping_locus	chr2	74711927	74748442	36516	+	0	0	0	0	2	1	1	0	1	0	0	0	0	0	1	1	5	7	0	1	0	0	0
ENSMUSG00000065500	miRNA	Mir10b		chr2	74726070	74726137	68	+	0	0	0	0	0	0	0	0	0	0	0	0	0	0	0	0	0	0	0	0	0	0	0
ENSMUSG00000100642	protein_coding	Gm28230	overlapping_locus	chr2	74726728	74747918	21191	+	1	0	0	1	2	1	0	0	1	1	0	0	1	0	0	1	1	0	0	4	2	0	0
ENSMUSG00000075277	lncRNA	Haglr		chr2	74748422	74762896	14475	-	0	1	0	2	0	1	0	1	0	2	0	0	1	0	0	0	2	2	0	2	0	0	0
ENSMUSG00000085015	lncRNA	Gm14424		chr2	74752684	74753744	1061	+	0	0	0	0	0	0	0	0	0	0	0	0	0	0	0	0	0	0	0	0	0	0	0
ENSMUSG00000086559	lncRNA	Gm14426		chr2	74754455	74755097	643	+	0	0	0	0	0	0	0	0	0	0	0	0	0	0	0	0	0	0	0	0	0	0	0
ENSMUSG00000042448	protein_coding	Hoxd1		chr2	74762980	74765142	2163	+	0	0	0	0	0	0	0	0	0	1	0	0	0	0	0	0	1	0	0	3	0	0	0
ENSMUSG00000027099	protein_coding	Mtx2	overlapping_locus	chr2	74825803	74878431	52629	+	929	730	870	843	1106	817	875	1642	974	765	861	526	1202	581	1071	819	1173	959	400	822	721	664	753
ENSMUSG00000081156	transcribed_processed_pseudogene	Gm14425	overlapping_locus	chr2	74855706	74856311	606	+	1	1	0	1	0	0	0	0	0	0	0	2	0	1	0	2	3	1	1	1	1	2	0
ENSMUSG00000083837	processed_pseudogene	Gm14427	pseudo_consens	chr2	74886372	74887006	635	-	0	0	2	0	0	0	1	1	0	1	0	1	0	0	1	0	0	0	0	0	0	0	0
ENSMUSG00000087333	lncRNA	Gm13652		chr2	75124871	75137798	12928	-	1	0	0	0	0	0	0	1	0	0	0	0	0	0	0	0	0	0	3	1	0	0	0
ENSMUSG00000100303	lncRNA	2600014E21Rik		chr2	75138843	75317820	178978	+	4	1	6	0	5	0	10	11	7	0	5	1	0	1	0	0	5	1	0	3	0	0	1
ENSMUSG00000086044	lncRNA	A330043C09Rik		chr2	75147118	75177658	30541	-	0	0	0	2	0	0	1	3	0	0	0	0	0	0	0	0	1	0	0	0	0	0	0
ENSMUSG00000081406	processed_pseudogene	Rps6-ps4	overlapping_locus	chr2	75191073	75191822	750	-	3	1	2	1	0	0	0	1	1	1	1	0	0	0	1	1	3	0	0	0	0	0	0
ENSMUSG00000075276	processed_pseudogene	Gm13653		chr2	75192277	75192759	483	+	1	1	0	0	0	0	0	1	1	2	1	0	0	0	1	3	0	1	1	0	2	1	0
ENSMUSG00000115959	processed_pseudogene	Gm18494	pseudo_consens	chr2	75302072	75303225	1154	-	0	0	0	0	0	0	1	0	0	0	0	0	0	0	0	0	0	0	0	0	0	0	0
ENSMUSG00000086576	lncRNA	Gm13660		chr2	75458966	75464788	5823	-	0	0	0	0	0	0	0	0	0	0	0	0	0	0	0	0	0	0	0	0	0	0	0
ENSMUSG00000082152	processed_pseudogene	Gm13655	pseudo_consens	chr2	75632638	75633382	745	-	0	0	0	0	0	0	0	1	0	0	0	0	0	0	0	0	1	0	0	0	0	0	0
ENSMUSG00000059005	protein_coding	Hnrnpa3		chr2	75659261	75669407	10147	+	831	545	861	721	793	538	681	1123	703	514	733	436	916	487	783	611	754	629	337	554	629	541	660
ENSMUSG00000015839	protein_coding	Nfe2l2	ncRNA_host	chr2	75675513	75704641	29129	-	3243	2244	2575	3400	3778	2188	2603	4591	3012	3129	2711	2251	3592	2065	3182	2346	2762	7045	2837	1727	6749	2014	8674
ENSMUSG00000089015	snRNA	Gm24996		chr2	75686740	75686838	99	-	3	2	0	0	1	1	0	1	1	2	0	3	0	0	0	0	0	1	5	1	5	1	1
ENSMUSG00000087222	lncRNA	E030042O20Rik		chr2	75704770	75710024	5255	+	25	22	17	19	15	10	23	15	10	16	19	4	28	3	15	6	25	12	11	6	10	20	27
ENSMUSG00000087527	lncRNA	Gm13656		chr2	75729592	75730172	581	-	0	0	0	0	0	0	0	0	0	0	0	0	0	0	0	0	0	0	0	0	0	0	0
ENSMUSG00000086813	lncRNA	Gm13657		chr2	75777188	75782306	5119	+	8	7	4	26	16	8	17	14	18	40	9	25	16	26	13	14	12	80	57	8	82	15	87
ENSMUSG00000081833	processed_pseudogene	Gm13669	pseudo_consens	chr2	75808358	75808814	457	+	0	3	1	0	3	2	0	7	1	0	4	1	4	0	0	2	1	4	0	0	1	3	0
ENSMUSG00000082187	processed_pseudogene	Gm13670	pseudo_consens	chr2	75822028	75822793	766	-	1	0	0	1	0	1	1	1	1	1	0	1	2	0	0	0	1	0	0	0	3	0	0
ENSMUSG00000042410	protein_coding	Agps		chr2	75832177	75931350	99174	+	2318	1449	2483	1995	2200	1922	2111	3599	2607	1806	2213	1335	3423	1378	2579	1750	2153	2585	1391	1791	2294	1680	2823
ENSMUSG00000075273	protein_coding	Ttc30b		chr2	75935849	75938585	2737	-	92	123	105	150	230	108	167	226	111	92	98	90	181	62	162	107	242	140	77	153	107	105	135
ENSMUSG00000075272	protein_coding	Ttc30a2		chr2	75975740	75978170	2431	-	1	0	7	3	2	4	4	7	5	0	1	0	6	1	2	5	5	0	0	1	4	0	4
ENSMUSG00000075271	protein_coding	Ttc30a1		chr2	75978247	75981967	3721	-	88	65	84	73	108	67	93	119	100	78	81	67	108	36	94	90	90	82	54	72	68	44	67
ENSMUSG00000075270	protein_coding	Pde11a		chr2	75989141	76338774	349634	-	45	11	72	6	9	3	9	7	20	3	26	1	17	3	8	7	8	9	10	2	5	3	4
ENSMUSG00000105164	miRNA	Gm44337		chr2	76318482	76318595	114	+	0	0	0	0	0	0	0	0	0	0	0	0	0	0	0	0	0	0	0	0	0	0	0
ENSMUSG00000056436	protein_coding	Cyct		chr2	76353942	76360450	6509	-	0	0	0	0	0	0	0	1	3	0	0	0	0	0	0	0	0	0	0	0	0	0	1
ENSMUSG00000042369	protein_coding	Rbm45		chr2	76369984	76383768	13785	+	680	483	669	599	738	515	595	836	608	497	585	409	698	342	665	564	745	541	289	352	543	410	627
ENSMUSG00000042359	protein_coding	Osbpl6	ncRNA_host	chr2	76406508	76600647	194140	+	167	133	156	209	314	137	141	215	159	119	155	117	243	85	209	127	260	85	55	109	53	173	67
ENSMUSG00000092825	miRNA	Gm23164		chr2	76479219	76479329	111	+	0	0	0	0	0	1	0	0	0	0	0	0	0	0	0	0	0	0	0	0	0	0	0
ENSMUSG00000002731	protein_coding	Prkra		chr2	76629898	76648015	18118	-	775	624	675	744	960	547	733	1051	667	633	559	463	838	429	871	644	986	605	400	583	547	467	526
ENSMUSG00000075267	protein_coding	Pjvk		chr2	76648476	76658556	10081	+	3	5	1	3	9	3	5	6	0	2	1	2	0	1	8	3	4	2	0	2	5	1	3
ENSMUSG00000002732	protein_coding	Fkbp7		chr2	76663044	76673116	10073	-	3096	4358	1787	3653	4919	2728	4205	4596	1541	2030	1542	2107	3691	2386	3661	3285	4364	2128	1241	3726	2133	1708	941
ENSMUSG00000002733	protein_coding	Plekha3		chr2	76675281	76696828	21548	+	1033	773	1052	948	1059	859	923	1442	900	751	934	624	1153	638	1084	912	1118	830	412	610	678	555	807
ENSMUSG00000051747	protein_coding	Ttn		chr2	76703980	76982547	278568	-	237	60	162	296	142	679	272	428	4559	132	172	87	564	68	196	91	941	110	110	432	157	5583	235
ENSMUSG00000044033	protein_coding	Ccdc141	ncRNA_host	chr2	77009902	77170636	160735	-	48	72	51	45	74	52	98	174	84	29	31	25	71	21	31	53	115	75	40	98	52	55	42
ENSMUSG00000042272	protein_coding	Sestd1	overlapping_locus	chr2	77180340	77280592	100253	-	1104	1056	1009	1255	1549	1016	1216	2182	1043	1213	1019	907	1631	877	1381	997	1500	2021	1100	956	1988	1017	2829
ENSMUSG00000084087	processed_pseudogene	Gm13650	overlapping_locus	chr2	77255991	77256423	433	-	0	0	0	0	2	2	0	1	0	5	1	2	0	1	0	1	4	1	7	2	7	1	0
ENSMUSG00000081611	processed_pseudogene	Gm13651	pseudo_consens	chr2	77291331	77292440	1110	+	1	0	1	1	0	0	2	1	0	1	0	0	2	0	0	2	1	3	0	1	1	1	2
ENSMUSG00000085277	lncRNA	Gm13943		chr2	77314751	77317035	2285	+	0	0	0	0	0	0	0	0	0	0	0	0	0	0	0	0	0	0	0	0	0	0	0
ENSMUSG00000082006	processed_pseudogene	Gm13649	pseudo_consens	chr2	77335359	77335964	606	+	0	0	1	0	1	0	0	0	0	1	0	0	0	0	0	0	0	0	0	0	0	0	0
ENSMUSG00000027016	protein_coding	Zfp385b		chr2	77410634	77819639	409006	-	341	101	325	145	159	92	73	74	101	34	174	45	182	41	165	90	295	49	44	104	34	80	38
ENSMUSG00000085845	lncRNA	Gm13944		chr2	77462669	77480938	18270	+	0	0	0	0	0	0	3	0	1	0	0	0	0	0	0	3	2	0	0	1	1	0	0
ENSMUSG00000087353	lncRNA	Gm13727	overlapping_locus	chr2	77879753	77881467	1715	-	0	0	0	0	0	0	0	0	0	0	0	0	0	0	0	0	0	0	0	0	0	0	0
ENSMUSG00000027014	protein_coding	Cwc22	overlapping_locus	chr2	77881159	77946375	65217	-	435	288	436	392	491	367	366	675	433	306	369	195	535	189	434	302	451	361	165	241	286	225	375
ENSMUSG00000081719	processed_pseudogene	Gm13726	pseudo_consens	chr2	77962269	77963062	794	-	1	0	0	0	0	1	0	2	0	0	0	0	1	2	0	0	1	0	0	0	0	0	0
ENSMUSG00000085431	lncRNA	4930440I19Rik		chr2	78051177	78194430	143254	+	2	1	0	0	1	3	0	0	0	0	0	0	0	0	0	0	0	3	1	0	2	1	0
ENSMUSG00000054510	lncRNA	Gm14461		chr2	78237547	78302230	64684	+	47	29	6	24	60	14	36	57	23	21	32	16	46	25	41	27	19	45	47	18	82	23	87
ENSMUSG00000082701	processed_pseudogene	Gm14460	pseudo_consens	chr2	78512698	78513336	639	-	0	0	0	0	0	0	0	0	0	0	0	0	0	0	0	0	0	0	0	0	0	0	0
ENSMUSG00000084101	processed_pseudogene	Gm17014	pseudo_consens	chr2	78845286	78845453	168	-	0	0	0	0	0	1	0	0	0	1	0	0	0	0	0	1	0	0	0	0	0	0	0
ENSMUSG00000027011	protein_coding	Ube2e3		chr2	78868124	78921293	53170	+	1368	901	1394	1231	1416	833	1075	1893	1233	963	1298	788	1507	669	1320	1020	1490	935	491	827	693	750	872
ENSMUSG00000102286	TEC	Gm37004		chr2	78972672	79098851	126180	+	0	0	0	0	1	0	0	2	1	1	0	0	1	0	0	0	0	1	0	1	2	4	5
ENSMUSG00000083950	processed_pseudogene	Gm14466	pseudo_consens	chr2	79022821	79023271	451	-	2	0	0	1	1	1	0	0	1	1	0	0	0	0	1	0	0	1	0	0	3	3	4
ENSMUSG00000027009	protein_coding	Itga4		chr2	79255426	79333123	77698	+	2222	990	2967	1422	1717	1155	1007	1654	2827	1345	2382	960	2653	790	2128	996	1110	2662	1633	803	2897	1695	3797
ENSMUSG00000075256	protein_coding	Cerkl	overlapping_locus	chr2	79330543	79456785	126243	-	34	27	27	32	44	24	21	58	28	11	19	13	42	12	26	23	51	31	14	15	31	33	63
ENSMUSG00000088915	snRNA	Gm22606		chr2	79348365	79348467	103	+	0	0	0	0	0	0	0	0	0	0	0	0	0	0	0	0	0	0	0	0	0	0	0
ENSMUSG00000081284	processed_pseudogene	Gm13673		chr2	79359865	79360395	531	+	0	0	0	0	0	0	0	0	0	0	0	0	0	1	0	0	0	0	0	0	0	0	0
ENSMUSG00000027007	protein_coding	Itprid2		chr2	79635352	79672966	37615	+	1360	982	1189	1636	1829	1151	1351	2113	1432	1129	1209	1080	1982	892	1722	1049	1673	1768	743	916	1710	928	2403
ENSMUSG00000034683	protein_coding	Ppp1r1c		chr2	79707780	79818496	110717	+	0	0	0	0	1	1	0	0	0	0	1	0	0	0	1	1	1	0	0	0	0	0	2
ENSMUSG00000059173	protein_coding	Pde1a		chr2	79834453	80129458	295006	-	674	459	864	903	1113	568	670	649	553	449	639	430	1062	313	955	424	713	337	220	405	245	547	223
ENSMUSG00000083519	processed_pseudogene	Gm13674	pseudo_consens	chr2	80131930	80132752	823	+	0	0	0	0	0	0	0	1	0	0	0	0	0	0	0	0	0	0	0	0	0	0	0
ENSMUSG00000050114	protein_coding	Prdx6b		chr2	80292472	80295356	2885	+	0	1	0	1	1	0	0	3	0	2	0	0	0	1	0	1	2	0	2	0	2	0	0
ENSMUSG00000027006	protein_coding	Dnajc10		chr2	80315466	80354043	38578	+	3413	3918	3350	3866	4535	3122	4415	6060	3082	2589	2862	2262	4529	2218	3757	3212	4846	3234	1537	3161	2697	2318	2970
ENSMUSG00000085921	lncRNA	Gm13752		chr2	80394897	80400525	5629	+	0	5	0	2	1	0	1	0	0	1	0	0	0	3	0	0	0	0	0	0	1	0	0
ENSMUSG00000027004	protein_coding	Frzb		chr2	80411970	80447625	35656	-	915	1119	832	576	959	456	893	678	229	295	360	350	446	314	546	669	1407	216	185	395	241	212	129
ENSMUSG00000082494	processed_pseudogene	Gm13687	pseudo_consens	chr2	80499230	80499511	282	+	2	0	0	1	0	0	0	1	1	0	1	0	0	1	3	1	2	2	1	1	0	0	0
ENSMUSG00000027002	protein_coding	Nckap1	overlapping_locus	chr2	80500512	80581380	80869	-	2841	3035	2666	3046	3897	2448	3526	5669	2267	1790	2132	1767	3764	1682	3272	2826	4358	1993	812	2782	1336	1682	1155
ENSMUSG00000081487	processed_pseudogene	Gm13689	overlapping_locus	chr2	80549712	80550396	685	-	0	7	0	0	0	5	6	2	0	4	0	6	2	3	1	4	2	5	3	3	2	4	0
ENSMUSG00000064669	snRNA	Gm24461		chr2	80558685	80558787	103	+	2	2	0	0	0	0	2	0	0	1	0	0	0	1	1	1	0	1	0	0	0	0	0
ENSMUSG00000083284	processed_pseudogene	Gm13688	pseudo_consens	chr2	80602733	80603340	608	+	3	4	6	5	3	4	3	5	1	3	1	4	6	3	3	2	8	1	0	0	2	2	2
ENSMUSG00000027001	protein_coding	Dusp19	overlapping_locus	chr2	80617045	80632361	15317	+	153	152	148	176	215	160	233	298	182	166	159	145	265	145	212	139	236	162	80	141	126	107	137
ENSMUSG00000026999	protein_coding	Nup35	overlapping_locus	chr2	80617236	80658906	41671	+	93	58	105	60	90	69	55	138	98	68	87	49	109	51	94	80	104	87	34	67	41	47	65
ENSMUSG00000106252	miRNA	Mir684-1		chr2	80628705	80628790	86	-	1	1	0	0	0	1	1	1	0	1	3	0	0	0	0	0	1	0	0	0	1	0	0
ENSMUSG00000086436	processed_pseudogene	Gm13690		chr2	80629284	80629568	285	-	1	0	0	2	1	0	0	2	1	1	0	0	1	1	1	1	1	0	0	0	1	0	0
ENSMUSG00000064193	processed_pseudogene	Gm4735		chr2	80837141	80838442	1302	+	2	1	0	0	0	1	0	0	0	0	1	0	1	0	2	0	2	0	0	0	0	0	0
ENSMUSG00000065141	snoRNA	Gm22652		chr2	80850288	80850418	131	+	0	0	0	0	0	1	0	0	0	0	0	0	0	0	0	0	0	0	0	0	0	0	0
ENSMUSG00000084107	processed_pseudogene	Gm13700	pseudo_consens	chr2	80861155	80862282	1128	-	0	0	0	0	0	0	0	0	0	0	0	0	1	0	0	0	0	0	0	0	0	0	0
ENSMUSG00000084297	processed_pseudogene	Gm13755	pseudo_consens	chr2	80890106	80894441	4336	+	0	0	0	0	0	0	0	0	0	0	0	0	0	0	0	3	0	0	0	0	0	0	0
ENSMUSG00000070866	protein_coding	Zfp804a		chr2	82053222	82259879	206658	+	8	1	1	0	0	2	0	0	3	0	0	0	6	1	5	1	1	0	0	0	0	0	0
ENSMUSG00000082666	processed_pseudogene	Gm13677	pseudo_consens	chr2	82122517	82123111	595	-	0	0	0	0	0	0	1	0	0	0	0	1	0	0	0	0	0	0	0	0	1	0	0
ENSMUSG00000080979	processed_pseudogene	Gm13675	pseudo_consens	chr2	82507216	82507744	529	+	0	0	1	0	0	0	0	0	0	0	0	0	0	0	0	1	0	0	0	0	0	0	0
ENSMUSG00000083804	processed_pseudogene	Gm13676	pseudo_consens	chr2	82543932	82544522	591	-	0	0	0	0	0	0	0	0	0	0	0	0	0	0	0	2	0	0	0	0	0	0	0
ENSMUSG00000075249	protein_coding	Fsip2		chr2	82943634	83008937	65304	+	0	0	0	0	0	0	1	0	0	0	0	0	0	0	1	0	0	0	0	0	0	0	0
ENSMUSG00000081400	processed_pseudogene	Gm13680	pseudo_consens	chr2	83353157	83353949	793	-	5	1	3	3	4	2	1	1	3	1	3	1	5	0	3	6	9	6	1	2	5	2	4
ENSMUSG00000083291	processed_pseudogene	Gm13679	pseudo_consens	chr2	83390129	83390612	484	+	0	1	1	1	1	2	1	1	1	0	1	2	0	0	0	4	0	0	1	1	0	0	0
ENSMUSG00000083389	processed_pseudogene	Gm13681	pseudo_consens	chr2	83428702	83428911	210	+	0	0	0	0	1	0	0	0	0	0	0	0	0	0	0	0	0	0	0	0	0	0	0
ENSMUSG00000027091	protein_coding	Zc3h15		chr2	83644435	83664622	20188	+	1271	1017	1214	1178	1514	1010	1124	2205	1154	740	1011	690	1425	690	1401	1139	1474	1115	465	834	897	727	881
ENSMUSG00000085450	lncRNA	Gm13686		chr2	83700657	83701116	460	-	0	0	0	0	0	1	0	0	0	0	0	0	0	0	0	0	0	0	0	0	0	0	0
ENSMUSG00000027087	protein_coding	Itgav		chr2	83724397	83806916	82520	+	8144	6483	12277	8277	7634	9673	8234	11840	7966	6166	8540	5372	11650	6367	9978	8297	10332	6784	3513	6216	3842	6041	5181
ENSMUSG00000085335	lncRNA	Gm13684	overlapping_locus	chr2	83737782	83759865	22084	-	7	9	3	7	2	21	15	11	6	12	10	9	18	19	6	16	16	7	24	21	19	15	7
ENSMUSG00000081801	processed_pseudogene	Dnmt3l-ps1	overlapping_locus	chr2	83744484	83745736	1253	-	4	7	1	1	5	9	5	1	4	5	0	6	8	6	3	9	4	1	13	7	7	5	0
ENSMUSG00000048388	protein_coding	Fam171b		chr2	83812636	83883486	70851	+	332	480	259	560	684	386	665	924	349	312	206	312	554	318	507	459	829	340	121	421	202	267	191
ENSMUSG00000034552	protein_coding	Zswim2		chr2	83915079	83941228	26150	-	0	0	0	0	0	0	0	0	0	0	0	0	0	0	0	0	0	1	1	0	2	0	0
ENSMUSG00000084198	unprocessed_pseudogene	Gm13711		chr2	84317339	84318311	973	-	0	1	0	0	0	0	0	0	0	0	0	0	0	0	0	0	2	0	0	1	0	0	0
ENSMUSG00000059588	protein_coding	Calcrl		chr2	84330626	84425411	94786	-	917	663	999	993	1074	768	946	1441	1098	788	933	671	1382	776	1041	933	1268	1601	613	1233	1110	739	1243
ENSMUSG00000027082	protein_coding	Tfpi		chr2	84432855	84476775	43921	-	1715	674	1714	1163	2333	1411	1533	2561	1819	833	1779	650	2045	656	1436	951	2200	1285	391	1241	688	1213	882
ENSMUSG00000087362	lncRNA	Gm13710		chr2	84500760	84531322	30563	-	73	10	37	31	70	29	42	105	62	36	65	29	55	27	45	25	60	65	49	26	71	37	74
ENSMUSG00000034101	protein_coding	Ctnnd1	overlapping_locus	chr2	84600071	84650765	50695	-	1202	1120	1112	1369	1558	1099	1392	1724	1046	1129	949	1012	1484	887	1370	1293	1473	762	508	852	719	813	626
ENSMUSG00000086598	protein_coding	Btbd18		chr2	84659079	84668780	9702	+	4	5	8	3	3	2	1	4	4	7	4	0	6	4	6	1	3	0	0	0	0	1	2
ENSMUSG00000076437	protein_coding	Selenoh	overlapping_locus	chr2	84669215	84670770	1556	-	810	699	564	693	685	505	697	1107	703	679	447	339	628	327	656	558	826	272	236	512	240	288	304
ENSMUSG00000050043	protein_coding	Tmx2	overlapping_locus	chr2	84671316	84679140	7825	-	325	257	314	288	318	263	288	429	341	242	275	211	400	211	417	286	365	263	137	248	242	212	278
ENSMUSG00000027080	protein_coding	Med19		chr2	84678402	84688215	9814	+	433	239	427	378	404	288	321	519	387	317	388	244	459	200	468	311	383	245	176	212	224	269	341
ENSMUSG00000034075	protein_coding	Zdhhc5	ncRNA_host	chr2	84687970	84715180	27211	-	2191	1866	2218	2680	2447	2166	2418	3505	1904	1626	2068	1445	2911	1361	2559	1824	2506	1592	839	1388	1457	1317	1970
ENSMUSG00000077382	rRNA	n-R5s200		chr2	84700748	84700860	113	-	2	0	0	1	0	1	3	0	3	2	1	0	1	0	0	2	1	3	1	4	0	3	0
ENSMUSG00000099206	snRNA	Gm27942		chr2	84703262	84703362	101	+	3	2	2	0	0	0	4	2	0	3	2	1	1	1	0	0	0	0	0	0	1	1	1
ENSMUSG00000027079	protein_coding	Clp1		chr2	84722104	84727350	5247	-	502	299	485	301	426	282	322	525	445	245	437	208	474	190	429	258	371	303	161	218	330	207	394
ENSMUSG00000034059	protein_coding	Ypel4		chr2	84734058	84738655	4598	+	589	140	881	131	171	124	110	471	448	78	488	62	255	53	316	44	251	49	32	111	192	203	209
ENSMUSG00000065484	miRNA	Mir130a		chr2	84741115	84741178	64	-	0	0	0	0	0	0	1	0	0	0	0	0	0	0	0	0	0	0	0	0	0	0	0
ENSMUSG00000097187	protein_coding	Gm19426		chr2	84742169	84743655	1487	-	19	7	12	13	20	13	25	21	16	9	11	4	19	6	23	6	12	8	8	17	5	18	10
ENSMUSG00000023224	protein_coding	Serping1		chr2	84765387	84775444	10058	-	3915	1619	3555	3757	9688	6406	7654	10912	5752	3805	4133	2408	6097	1627	5249	1798	8235	3581	1140	2370	1779	4813	2977
ENSMUSG00000027078	protein_coding	Ube2l6		chr2	84798828	84810335	11508	+	1878	1015	2347	778	673	678	1063	1363	1339	803	1346	989	1116	525	1134	361	814	853	371	426	1213	724	1306
ENSMUSG00000027077	protein_coding	Smtnl1		chr2	84811176	84822652	11477	-	2	0	0	4	0	0	1	1	43	0	0	1	5	0	0	0	6	0	0	0	0	38	1
ENSMUSG00000027076	protein_coding	Timm10		chr2	84826997	84830213	3217	+	317	189	209	283	355	257	266	536	309	310	232	211	307	160	290	238	377	184	136	184	244	168	208
ENSMUSG00000027075	protein_coding	Slc43a1		chr2	84838850	84863594	24745	+	1223	507	1702	555	749	511	499	1229	999	349	1351	335	835	322	880	436	771	150	147	427	555	343	514
ENSMUSG00000050896	protein_coding	Rtn4rl2		chr2	84871924	84886710	14787	-	27	8	9	18	40	13	19	60	22	19	21	17	26	6	19	7	42	3	0	8	3	6	13
ENSMUSG00000027074	protein_coding	Slc43a3		chr2	84936579	84958509	21931	+	2453	963	2895	1472	2352	1438	1614	3569	2320	1199	2617	909	2554	797	2081	1199	2505	891	389	1310	636	1156	1019
ENSMUSG00000027073	protein_coding	Prg2		chr2	84980461	84983632	3172	+	899	199	1378	4	601	1515	729	871	2694	40	897	27	1525	4	1025	5	238	12	101	86	393	412	788
ENSMUSG00000027072	protein_coding	Prg3		chr2	84988215	84993886	5672	+	43	14	70	1	24	78	30	35	114	2	50	0	75	1	56	0	10	0	12	7	19	18	38
ENSMUSG00000027071	protein_coding	P2rx3		chr2	84998583	85037462	38880	-	38	3	35	8	10	5	10	13	26	6	33	2	25	7	32	6	10	2	4	6	3	2	5
ENSMUSG00000027067	protein_coding	Ssrp1		chr2	85037234	85047109	9876	+	3863	1825	3683	2938	3853	2487	2616	5521	3881	2177	3706	1608	4025	1526	3826	2184	3539	1915	1006	1928	1837	1870	2572
ENSMUSG00000033955	protein_coding	Tnks1bp1		chr2	85048022	85073048	25027	+	2151	1793	1432	2489	3065	1701	2340	3857	1417	1438	1367	1186	2733	1090	2482	1719	2725	715	427	1425	658	967	915
ENSMUSG00000086969	lncRNA	4930443O20Rik		chr2	85073614	85086461	12848	-	4	1	1	2	2	3	3	6	1	3	3	2	5	2	9	1	3	2	4	3	1	3	0
ENSMUSG00000044338	protein_coding	Aplnr		chr2	85136225	85139923	3699	+	2547	1763	2077	3111	3694	2488	3067	3134	2449	1994	2690	2134	3967	2068	3023	3032	4897	1280	584	3067	615	1389	773
ENSMUSG00000082534	unprocessed_pseudogene	Gm13712	pseudo_consens	chr2	85156101	85158642	2542	-	2	2	3	5	5	1	2	1	2	0	0	4	2	1	4	4	2	0	3	0	5	2	2
ENSMUSG00000085135	lncRNA	Gm13713		chr2	85160778	85193325	32548	+	15	7	5	10	12	9	14	13	5	11	6	6	16	8	11	15	18	5	4	3	2	1	2
ENSMUSG00000075224	protein_coding	Lrrc55		chr2	85162334	85197197	34864	-	139	131	122	151	81	81	171	72	94	122	116	124	146	148	126	259	244	92	27	159	36	54	32
ENSMUSG00000086905	lncRNA	Gm13716		chr2	85196932	85198675	1744	+	20	9	17	18	19	9	19	12	8	8	18	24	24	16	14	31	23	5	4	17	4	3	6
ENSMUSG00000085025	lncRNA	Gm13715		chr2	85233675	85243678	10004	+	2	0	0	0	2	0	6	8	2	2	1	0	0	0	1	1	3	1	0	3	0	2	1
ENSMUSG00000075222	protein_coding	Olfr988		chr2	85352428	85363227	10800	-	0	0	0	0	0	0	0	0	0	0	0	1	0	0	0	0	0	0	0	0	0	0	0
ENSMUSG00000075219	protein_coding	Olfr994		chr2	85429380	85436451	7072	-	0	0	0	0	0	0	0	0	0	0	0	0	0	0	0	0	0	0	0	0	0	0	0
ENSMUSG00000075218	protein_coding	Olfr995		chr2	85437528	85443639	6112	-	0	0	0	0	0	0	0	0	0	0	0	0	0	0	0	0	0	0	0	0	0	0	0
ENSMUSG00000075210	protein_coding	Olfr1012		chr2	85757353	85762766	5414	-	0	0	0	0	0	0	0	0	0	0	0	0	0	0	0	0	0	0	0	0	0	0	0
ENSMUSG00000083029	processed_pseudogene	Gm13720	pseudo_consens	chr2	85816013	85816208	196	-	0	0	0	0	0	0	0	0	0	0	0	0	0	0	0	0	0	1	0	0	0	0	0
ENSMUSG00000082754	polymorphic_pseudogene	Olfr1021-ps1		chr2	85858928	85864364	5437	+	0	0	0	0	0	0	0	0	0	0	0	0	0	0	0	0	0	0	0	0	0	0	0
ENSMUSG00000111834	processed_pseudogene	Gm40020	pseudo_consens	chr2	85898910	85900544	1635	-	0	0	0	0	0	0	0	0	1	0	0	0	0	0	1	0	1	0	0	0	0	0	0
ENSMUSG00000059873	protein_coding	Olfr1029		chr2	85973895	85978913	5019	+	0	0	0	0	2	1	0	1	0	0	2	0	1	0	0	0	1	0	0	0	0	3	0
ENSMUSG00000044923	protein_coding	Olfr1030		chr2	85979276	85988294	9019	+	0	0	0	0	0	0	0	0	1	0	0	0	0	0	0	0	0	0	0	0	0	0	1
ENSMUSG00000043267	protein_coding	Olfr1031		chr2	85990304	85993704	3401	+	0	0	0	0	0	0	0	0	0	0	0	0	0	0	0	0	0	0	0	0	0	0	0
ENSMUSG00000045392	protein_coding	Olfr1033		chr2	86020633	86045171	24539	+	21	10	35	38	64	30	48	65	69	41	64	25	62	39	52	30	70	38	31	52	35	64	33
ENSMUSG00000102091	protein_coding	Olfr1034		chr2	86045861	86050742	4882	+	6	2	11	8	18	11	8	12	18	6	10	2	8	2	6	11	14	15	15	10	3	4	10
ENSMUSG00000083594	processed_pseudogene	Gm13722	pseudo_consens	chr2	86090336	86093401	3066	-	0	0	0	0	0	0	0	0	0	0	0	0	0	0	0	0	0	0	0	0	0	0	0
ENSMUSG00000075197	protein_coding	Olfr1046		chr2	86214987	86219314	4328	-	0	0	0	0	0	0	0	0	0	0	0	0	0	0	0	0	0	0	0	0	0	0	0
ENSMUSG00000075196	protein_coding	Olfr1047		chr2	86226567	86231401	4835	-	0	0	0	0	0	0	0	0	1	0	0	0	0	0	0	0	0	0	0	0	0	0	0
ENSMUSG00000083864	processed_pseudogene	Gm13719	pseudo_consens	chr2	86325641	86328569	2929	-	1	0	2	0	1	0	0	2	2	0	2	1	1	0	0	2	0	2	0	1	1	2	0
ENSMUSG00000075190	protein_coding	Olfr1054		chr2	86332135	86335433	3299	-	1	0	0	0	0	0	0	0	0	0	0	0	0	0	0	0	1	0	0	0	0	0	0
ENSMUSG00000075185	protein_coding	Olfr1061		chr2	86413109	86414050	942	-	0	0	0	0	0	0	0	0	0	0	0	0	0	0	1	0	0	0	0	0	0	0	0
ENSMUSG00000090059	protein_coding	Olfr1062		chr2	86420399	86426749	6351	-	0	0	0	0	0	0	0	0	0	0	0	0	0	0	0	0	0	0	0	0	0	0	0
ENSMUSG00000075172	protein_coding	Olfr1090		chr2	86752724	86758993	6270	-	0	0	0	0	0	0	0	0	0	0	0	0	0	0	0	0	0	0	0	0	0	0	0
ENSMUSG00000075165	protein_coding	Olfr1105		chr2	87031260	87036531	5272	-	1	0	0	0	0	0	0	0	0	0	0	0	0	0	0	0	0	0	0	0	0	0	0
ENSMUSG00000081610	processed_pseudogene	Gm13733	pseudo_consens	chr2	87123834	87124368	535	-	0	1	0	1	0	0	0	0	0	0	0	0	0	0	0	0	0	0	0	0	0	0	0
ENSMUSG00000081041	processed_pseudogene	Nlk-ps1	pseudo_consens	chr2	87163948	87167315	3368	-	0	0	1	0	0	0	0	0	0	0	0	0	0	0	0	1	0	0	0	0	0	0	1
ENSMUSG00000081853	processed_pseudogene	Gm13735	pseudo_consens	chr2	87236572	87237241	670	+	0	0	0	0	0	0	0	0	0	0	0	0	0	0	0	0	0	0	0	0	0	0	0
ENSMUSG00000070856	protein_coding	Olfr1115		chr2	87248013	87253868	5856	+	0	0	0	0	0	1	0	0	0	0	0	0	0	0	0	0	0	0	0	0	0	0	0
ENSMUSG00000081907	processed_pseudogene	Gm13731		chr2	87333802	87333997	196	+	0	0	0	0	0	1	0	0	1	0	1	0	1	0	0	0	0	0	0	0	0	0	0
ENSMUSG00000081234	protein_coding	Olfr1120		chr2	87354815	87361786	6972	+	0	0	0	0	0	0	0	0	0	0	0	0	0	0	0	0	0	0	0	0	0	0	0
ENSMUSG00000082028	processed_pseudogene	Gm1826	pseudo_consens	chr2	87393483	87394644	1162	+	0	1	3	5	1	2	1	2	3	2	1	0	4	1	2	2	1	0	1	2	0	0	0
ENSMUSG00000050772	protein_coding	Olfr1124		chr2	87430275	87436623	6349	+	1	0	0	0	0	0	2	1	1	1	0	2	0	0	1	0	1	1	1	0	1	1	0
ENSMUSG00000082908	processed_pseudogene	Gm13736		chr2	87526145	87526397	253	+	2	6	5	1	6	4	6	11	8	2	4	4	6	0	3	1	6	1	1	5	0	1	2
ENSMUSG00000082417	processed_pseudogene	Gm13740		chr2	87546893	87547202	310	-	0	1	0	0	0	0	0	0	0	0	0	0	0	0	1	0	0	0	0	0	0	0	0
ENSMUSG00000081132	processed_pseudogene	Gm13744	pseudo_consens	chr2	87559920	87560769	850	-	0	0	0	0	0	0	0	0	0	0	0	1	0	0	0	0	0	0	0	0	0	0	0
ENSMUSG00000083688	processed_pseudogene	Gm13743	pseudo_consens	chr2	87562997	87563720	724	-	0	0	2	0	1	0	0	0	0	0	0	0	3	1	0	0	0	0	0	0	0	1	0
ENSMUSG00000059205	protein_coding	Olfr1130		chr2	87606212	87609852	3641	+	0	0	0	0	1	0	0	0	0	0	0	0	0	0	0	0	0	0	0	0	0	0	0
ENSMUSG00000068816	protein_coding	Olfr152		chr2	87779483	87784572	5090	+	0	0	0	0	0	0	0	0	0	0	0	0	0	0	0	0	1	0	0	0	0	0	0
ENSMUSG00000045225	protein_coding	Olfr1152	overlapping_locus	chr2	87866492	87874156	7665	+	0	0	0	0	1	0	0	0	0	0	0	0	0	0	0	0	2	1	0	1	0	0	0
ENSMUSG00000048197	protein_coding	Olfr1153		chr2	87894962	87898310	3349	+	0	0	0	0	0	0	0	0	0	0	0	0	0	0	0	0	0	0	0	0	0	0	0
ENSMUSG00000075145	protein_coding	Olfr1155		chr2	87941645	87945137	3493	-	0	0	0	0	0	0	0	0	0	0	0	0	0	0	0	0	0	0	0	0	0	0	0
ENSMUSG00000075144	protein_coding	Olfr1156		chr2	87947053	87953100	6048	-	0	0	0	0	0	0	0	0	0	1	0	0	0	0	0	0	0	0	0	0	0	1	0
ENSMUSG00000075143	protein_coding	Olfr1157		chr2	87958485	87968299	9815	-	0	0	0	0	0	0	0	0	0	0	0	0	0	0	1	0	0	0	0	0	0	0	0
ENSMUSG00000075141	protein_coding	Olfr1160		chr2	88000927	88008268	7342	-	0	0	0	0	0	0	0	0	0	0	0	0	0	0	0	0	0	0	0	0	0	0	0
ENSMUSG00000100899	protein_coding	Olfr1167		chr2	88146150	88155193	9044	-	0	0	0	0	0	0	0	0	0	0	0	0	0	0	0	1	0	0	0	0	1	0	0
ENSMUSG00000061342	protein_coding	Olfr1168		chr2	88181880	88186919	5040	+	0	0	0	0	0	0	0	0	0	0	0	0	0	0	0	0	0	0	0	0	0	0	0
ENSMUSG00000075132	protein_coding	Olfr1173		chr2	88273040	88279875	6836	-	0	0	0	1	0	0	0	0	0	0	0	0	0	0	0	0	0	0	0	0	0	0	0
ENSMUSG00000083855	protein_coding	Olfr1175		chr2	88318194	88327215	9022	-	0	0	0	0	0	0	0	0	0	0	0	0	0	0	0	0	0	0	0	0	0	0	0
ENSMUSG00000056995	protein_coding	Olfr1178		chr2	88387062	88400799	13738	+	0	0	0	0	0	0	0	0	0	0	0	0	0	0	0	0	0	0	0	0	1	0	0
ENSMUSG00000081836	protein_coding	Olfr1180		chr2	88410649	88419151	8503	-	0	0	0	0	0	0	0	0	0	0	0	0	0	0	0	0	0	0	0	0	0	0	0
ENSMUSG00000049372	protein_coding	Olfr1183		chr2	88454867	88469199	14333	+	1	0	0	0	0	0	0	1	0	0	1	0	0	0	1	0	0	0	0	0	0	0	0
ENSMUSG00000057735	protein_coding	Olfr1185-ps1		chr2	88493320	88502049	8730	+	0	0	0	0	0	0	0	0	0	0	0	0	0	0	0	0	0	0	0	0	0	0	0
ENSMUSG00000081073	processed_pseudogene	Gm13758	pseudo_consens	chr2	88572052	88579744	7693	+	0	0	0	0	0	0	0	0	0	0	0	0	0	0	0	0	0	0	0	0	0	0	0
ENSMUSG00000081948	protein_coding	Olfr1191-ps1		chr2	88640542	88648438	7897	+	0	0	0	0	0	0	0	0	0	0	0	0	0	0	0	0	1	0	0	0	0	0	0
ENSMUSG00000111590	protein_coding	Olfr1192-ps1		chr2	88648509	88659772	11264	+	0	0	0	0	0	0	0	0	0	0	0	0	0	0	0	0	0	0	0	0	0	0	0
ENSMUSG00000075117	protein_coding	Olfr1198		chr2	88743970	88751370	7401	-	0	0	0	0	0	0	0	0	0	0	0	0	0	0	0	0	0	0	0	0	0	0	0
ENSMUSG00000064084	protein_coding	Olfr1202		chr2	88814496	88820711	6216	+	0	0	0	0	0	1	0	0	0	0	0	0	0	0	0	0	1	0	0	0	0	0	0
ENSMUSG00000061798	protein_coding	Olfr1204		chr2	88849292	88857920	8629	+	0	0	0	0	0	0	0	0	0	0	0	0	0	0	0	0	0	0	0	0	0	0	0
ENSMUSG00000062757	protein_coding	Olfr1206		chr2	88863231	88867753	4523	+	0	0	0	0	0	0	0	0	0	0	0	0	0	0	0	0	0	0	0	0	0	2	0
ENSMUSG00000075113	protein_coding	Olfr1209		chr2	88904942	88915157	10216	-	0	0	0	1	0	0	0	0	0	0	0	0	0	0	0	0	0	0	0	0	0	0	0
ENSMUSG00000075112	protein_coding	Olfr1211		chr2	88926876	88938111	11236	-	0	0	0	0	0	0	0	0	0	0	0	0	0	0	0	0	0	0	0	0	0	0	0
ENSMUSG00000101391	protein_coding	Olfr1217		chr2	89021336	89032065	10730	-	1	0	0	0	0	0	0	0	0	0	0	0	0	0	0	0	0	0	0	0	0	0	0
ENSMUSG00000101480	protein_coding	Olfr1220		chr2	89094188	89106835	12648	-	0	0	0	0	0	0	0	0	0	0	0	0	0	0	0	0	0	0	0	0	0	0	0
ENSMUSG00000101918	protein_coding	Olfr1225		chr2	89168380	89174669	6290	-	0	0	0	0	0	0	0	0	0	0	0	0	0	0	0	0	0	0	0	0	0	0	0
ENSMUSG00000082581	processed_pseudogene	Gm13761	pseudo_consens	chr2	89181374	89182180	807	-	0	0	0	0	0	0	0	0	2	0	0	1	0	0	0	0	1	0	0	0	0	0	1
ENSMUSG00000099486	protein_coding	Olfr1228		chr2	89247964	89254062	6099	-	0	0	0	0	0	0	0	0	0	0	0	0	0	0	0	0	0	0	0	0	0	0	0
ENSMUSG00000075091	protein_coding	Olfr1233		chr2	89333208	89342398	9191	-	0	0	0	0	0	0	0	0	0	0	0	0	0	0	0	0	0	0	0	0	0	0	0
ENSMUSG00000111517	protein_coding	Olfr1238	overlapping_locus	chr2	89401991	89409676	7686	-	0	0	0	0	0	0	0	0	0	0	0	0	0	0	0	0	0	0	0	0	0	0	0
ENSMUSG00000075084	protein_coding	Olfr1243		chr2	89525889	89531487	5599	-	0	0	0	0	0	0	0	0	0	0	0	0	0	0	0	0	0	0	0	0	0	0	0
ENSMUSG00000075081	protein_coding	Olfr1247		chr2	89604959	89614130	9172	-	1	0	0	0	1	0	1	0	0	0	0	0	0	0	0	0	0	0	0	0	0	0	0
ENSMUSG00000111567	protein_coding	Olfr1251		chr2	89665870	89671936	6067	-	0	0	0	0	1	0	0	0	0	0	0	0	0	0	0	0	0	0	0	0	0	0	0
ENSMUSG00000075074	protein_coding	Olfr1254		chr2	89787325	89793619	6295	-	0	0	0	0	0	0	0	0	0	0	0	1	0	0	0	0	0	0	0	1	0	0	0
ENSMUSG00000075073	protein_coding	Olfr1256		chr2	89825311	89841555	16245	-	0	0	0	0	0	0	0	0	0	0	0	0	0	0	0	0	0	0	0	0	0	0	0
ENSMUSG00000075072	protein_coding	Olfr48		chr2	89841793	89848205	6413	-	0	0	0	2	0	0	0	0	0	0	0	0	1	0	0	0	0	0	0	0	0	1	0
ENSMUSG00000049057	protein_coding	Olfr1257		chr2	89878437	89883026	4590	+	0	0	0	0	0	0	0	0	0	0	0	0	0	0	0	0	3	0	0	0	0	0	0
ENSMUSG00000049149	protein_coding	Olfr1258		chr2	89927309	89936334	9026	+	0	0	0	0	0	0	1	0	0	0	0	0	0	1	0	0	3	0	2	1	2	0	0
ENSMUSG00000068806	protein_coding	Olfr1259		chr2	89940532	89948664	8133	-	1	0	0	0	1	0	0	0	0	1	0	0	1	0	0	0	0	0	0	1	0	0	0
ENSMUSG00000042894	protein_coding	Olfr1260		chr2	89974340	89981586	7247	+	0	0	0	0	0	0	0	0	0	0	0	0	0	0	0	0	0	0	0	0	0	0	0
ENSMUSG00000061295	protein_coding	Olfr1261		chr2	89991221	89996189	4969	+	0	0	0	0	0	0	0	0	0	0	0	0	1	0	0	0	0	0	0	0	0	0	0
ENSMUSG00000075069	protein_coding	Olfr1264		chr2	90018526	90025577	7052	-	0	0	0	0	0	0	0	0	0	0	0	0	0	1	0	0	0	0	0	0	0	0	0
ENSMUSG00000059910	protein_coding	Olfr1265		chr2	90035337	90042214	6878	+	0	0	0	0	2	0	0	0	0	0	0	0	0	0	0	0	0	0	0	0	0	0	0
ENSMUSG00000075066	protein_coding	Olfr32		chr2	90136273	90142296	6024	-	0	0	1	1	0	0	0	0	0	0	0	0	0	0	0	0	2	0	0	0	0	0	0
ENSMUSG00000075065	protein_coding	Olfr1270		chr2	90145255	90153091	7837	-	0	0	0	0	0	0	0	0	0	0	2	0	0	0	0	0	0	0	0	0	0	0	0
ENSMUSG00000075062	protein_coding	Olfr1271		chr2	90260546	90271032	10487	-	0	0	1	0	0	0	0	0	0	0	0	0	0	0	0	0	0	0	0	0	0	0	0
ENSMUSG00000075061	protein_coding	Olfr1272	overlapping_locus	chr2	90280263	90292841	12579	-	0	0	0	0	0	0	0	0	0	0	0	0	0	0	0	0	0	0	0	0	0	0	0
ENSMUSG00000080809	polymorphic_pseudogene	Olfr1273-ps	overlapping_locus	chr2	90292234	90298714	6481	-	1	0	4	0	0	0	0	0	0	0	0	0	0	0	0	0	0	0	0	0	0	0	0
ENSMUSG00000085547	unprocessed_pseudogene	Gm13767		chr2	90358171	90383161	24991	-	0	0	0	0	0	0	0	0	0	0	0	0	0	0	0	0	0	0	0	0	0	0	0
ENSMUSG00000082980	protein_coding	Olfr1274		chr2	90398683	90403897	5215	+	0	0	0	0	0	0	0	0	0	0	0	0	0	0	0	0	0	0	0	0	0	0	0
ENSMUSG00000025314	protein_coding	Ptprj		chr2	90429754	90580647	150894	-	2079	1161	1915	2158	1874	1640	1592	1925	1932	1737	1844	1373	2789	1238	2585	1347	1690	2571	1344	979	2865	1301	4078
ENSMUSG00000085471	lncRNA	4933423P22Rik		chr2	90479236	90488425	9190	+	11	30	9	9	10	19	28	9	6	44	11	15	22	29	9	18	18	12	53	30	50	29	16
ENSMUSG00000051329	protein_coding	Nup160		chr2	90677215	90736328	59114	+	793	564	1046	818	821	705	792	1302	1000	542	905	475	1080	451	879	698	802	871	372	601	666	515	843
ENSMUSG00000008200	protein_coding	Fnbp4		chr2	90745370	90781021	35652	+	3243	2053	2679	2320	3567	2027	2079	3927	2675	1694	2235	1465	3129	1296	3027	1934	3245	2158	963	1614	1999	1936	2219
ENSMUSG00000080873	processed_pseudogene	Rpl30-ps3		chr2	90747616	90747963	348	-	0	1	0	0	0	2	0	1	1	0	0	4	1	0	1	0	1	0	6	5	1	0	1
ENSMUSG00000040812	protein_coding	Agbl2		chr2	90782727	90834437	51711	+	25	39	43	57	62	48	84	92	34	29	27	20	59	21	44	55	93	18	6	47	19	33	16
ENSMUSG00000080977	processed_pseudogene	Gm13772	pseudo_consens	chr2	90804260	90804576	317	-	0	0	0	0	0	2	0	0	0	0	0	0	0	0	0	0	0	0	0	0	0	0	0
ENSMUSG00000027282	protein_coding	Mtch2		chr2	90847155	90866810	19656	+	1702	1471	1651	1510	1940	1316	1624	2691	1754	1563	1466	1091	1935	1079	1707	1355	2059	1694	944	1364	1612	1059	1643
ENSMUSG00000040794	protein_coding	C1qtnf4		chr2	90885860	90890525	4666	+	16	11	11	3	7	7	4	11	7	1	8	3	4	0	7	1	19	0	3	6	3	3	3
ENSMUSG00000005510	protein_coding	Ndufs3		chr2	90894634	90904827	10194	-	822	608	701	753	866	607	709	1054	741	665	603	488	839	388	827	589	834	511	363	473	547	412	554
ENSMUSG00000005505	protein_coding	Kbtbd4		chr2	90904740	90911626	6887	+	152	125	132	155	166	113	128	212	145	105	110	64	178	62	135	100	146	124	49	86	99	60	111
ENSMUSG00000063235	protein_coding	Ptpmt1	reference_genome_error	chr2	90908716	90918258	9543	-	507	386	347	524	609	391	441	712	456	499	391	305	544	301	548	410	612	431	285	307	456	307	486
ENSMUSG00000005506	protein_coding	Celf1		chr2	90940382	91019497	79116	+	4522	3093	4886	4021	5103	3436	3859	6466	4558	3317	4264	2526	5609	2314	4961	3244	4766	3659	2057	2722	3403	2837	4014
ENSMUSG00000082108	processed_pseudogene	Gm13777	pseudo_consens	chr2	91030778	91031122	345	-	2	1	0	0	1	0	2	1	0	1	0	1	3	0	0	2	1	1	1	0	0	0	0
ENSMUSG00000002104	protein_coding	Rapsn		chr2	91035620	91045729	10110	+	91	44	56	62	64	35	49	55	70	49	70	43	80	31	66	33	84	27	11	27	13	27	31
ENSMUSG00000086495	lncRNA	Gm13778		chr2	91044092	91053933	9842	-	8	5	13	13	13	4	5	3	9	13	9	10	9	6	10	5	12	16	5	10	4	12	4
ENSMUSG00000002102	protein_coding	Psmc3		chr2	91054009	91066369	12361	+	3363	2672	2395	2909	3745	2483	2962	5817	2766	2384	2492	1702	3497	1469	3255	2340	3829	1715	1015	2094	1949	1588	2375
ENSMUSG00000002105	protein_coding	Slc39a13		chr2	91061791	91070417	8627	-	5764	6887	3231	5774	7585	4369	5504	8262	3470	3759	3321	3628	5512	2885	6417	4542	7253	1995	1281	3276	2219	2460	1893
ENSMUSG00000002111	protein_coding	Spi1		chr2	91082390	91115756	33367	+	3914	1670	2367	3218	3306	2536	1852	3468	3735	3960	2761	1826	3618	1404	3582	1429	2843	2195	1368	832	2751	1431	4594
ENSMUSG00000002100	protein_coding	Mybpc3		chr2	91118144	91136516	18373	+	32	13	19	27	30	27	17	32	41	34	16	7	35	10	28	17	37	15	23	11	45	15	48
ENSMUSG00000040687	protein_coding	Madd		chr2	91137360	91183837	46478	-	1638	784	1197	1195	1826	970	979	1742	1417	1069	1293	780	1741	704	1749	740	1338	935	646	581	940	762	1465
ENSMUSG00000002108	protein_coding	Nr1h3	overlapping_locus	chr2	91184061	91202834	18774	-	801	362	441	725	1093	547	526	957	684	952	589	616	895	483	748	362	641	1052	804	235	1178	539	2046
ENSMUSG00000086206	lncRNA	Gm13783	overlapping_locus	chr2	91195906	91202778	6873	-	2	1	6	0	2	3	1	1	3	1	0	2	0	0	2	1	1	2	0	0	0	3	0
ENSMUSG00000088018	snRNA	Gm23390		chr2	91200162	91200267	106	+	1	0	0	0	0	1	2	0	0	0	0	0	1	0	0	1	0	0	0	0	0	0	0
ENSMUSG00000002103	protein_coding	Acp2		chr2	91202885	91214098	11214	+	2416	1777	1755	3047	2959	1908	2617	3154	2103	2779	1879	1928	3153	1776	2547	1707	2609	4367	2178	1389	4397	1599	6374
ENSMUSG00000002109	protein_coding	Ddb2		chr2	91211572	91236982	25411	-	263	171	270	237	281	185	190	342	252	193	241	130	293	110	276	162	251	147	92	144	151	184	138
ENSMUSG00000027257	protein_coding	Pacsin3		chr2	91255954	91264679	8726	+	266	189	151	226	432	189	229	437	307	120	147	125	251	73	215	140	474	111	93	134	62	179	79
ENSMUSG00000027255	protein_coding	Arfgap2		chr2	91264974	91276931	11958	+	672	388	581	641	727	501	540	847	589	503	521	379	750	314	675	398	697	444	236	402	392	338	551
ENSMUSG00000040591	protein_coding	1110051M20Rik	overlapping_locus	chr2	91275068	91444704	169637	-	448	461	342	485	622	379	465	587	316	359	305	265	558	229	495	385	693	252	141	380	257	292	289
ENSMUSG00000081248	processed_pseudogene	Gm13787	overlapping_locus	chr2	91344022	91344189	168	-	0	4	1	2	3	2	2	3	0	2	0	0	3	0	1	0	1	0	0	0	0	1	0
ENSMUSG00000080507	miRNA	Gm22071		chr2	91407054	91407136	83	-	0	0	0	0	0	0	0	0	0	0	1	0	0	0	0	0	0	0	0	0	0	1	0
ENSMUSG00000027253	protein_coding	Lrp4		chr2	91457511	91513779	56269	+	7370	4662	5182	7233	8459	5884	6029	4966	4519	4228	5195	3894	9315	3206	11350	4735	8606	2490	1290	3778	2557	4649	2190
ENSMUSG00000081834	processed_pseudogene	Gm13770	pseudo_consens	chr2	91523580	91523884	305	-	2	0	0	1	2	3	1	0	0	0	0	0	2	0	0	1	1	0	0	1	0	0	0
ENSMUSG00000040549	protein_coding	Ckap5	ncRNA_host	chr2	91526762	91620664	93903	+	2036	1282	2621	1853	2111	1543	1910	3266	2174	1374	2127	1062	2810	1153	2326	1535	2213	1676	769	1636	1529	1281	2108
ENSMUSG00000027249	protein_coding	F2		chr2	91625320	91636414	11095	-	5	0	1	1	1	4	1	0	0	2	2	0	3	0	3	0	0	0	0	0	5	5	1
ENSMUSG00000083832	processed_pseudogene	Gm13771	pseudo_consens	chr2	91641685	91641922	238	-	2	0	4	2	2	3	2	2	1	2	5	2	3	0	2	3	2	0	2	1	2	3	3
ENSMUSG00000075040	protein_coding	Zfp408		chr2	91643669	91649791	6123	-	551	441	392	531	762	407	501	774	528	359	366	289	596	257	556	418	631	270	190	243	288	281	393
ENSMUSG00000027247	protein_coding	Arhgap1		chr2	91649860	91672326	22467	+	1686	1242	1295	1718	2045	1165	1557	2604	1469	1266	1232	980	2160	905	2034	1366	1888	894	611	1058	1073	898	1417
ENSMUSG00000027244	protein_coding	Atg13		chr2	91674618	91710576	35959	-	1166	1019	785	1214	1337	773	987	1306	888	854	828	614	1302	703	1326	737	1140	913	492	566	1051	520	1430
ENSMUSG00000027243	protein_coding	Harbi1		chr2	91710852	91721545	10694	+	195	177	200	231	280	170	232	256	193	134	161	131	265	135	243	181	241	189	80	176	167	125	154
ENSMUSG00000082457	processed_pseudogene	Gm13776	pseudo_consens	chr2	91716159	91717419	1261	-	3	0	6	2	5	5	6	0	0	1	0	2	9	6	7	5	4	0	5	8	3	4	1
ENSMUSG00000040506	protein_coding	Ambra1		chr2	91730134	91918849	188716	+	1292	896	896	1304	1548	927	942	1761	1021	907	1035	766	1485	603	1321	864	1249	778	439	618	897	711	1106
ENSMUSG00000075036	pseudogene	Gm10805		chr2	91920528	91920928	401	-	0	0	0	0	0	0	1	0	0	0	0	0	0	0	0	0	0	0	0	0	0	0	2
ENSMUSG00000040495	protein_coding	Chrm4		chr2	91927249	91928688	1440	+	0	1	3	0	3	1	1	6	5	1	0	2	1	0	2	3	3	1	1	0	0	3	0
ENSMUSG00000027239	protein_coding	Mdk		chr2	91929805	91932297	2493	-	655	373	473	847	1903	718	1030	1414	920	717	693	457	949	312	976	503	1823	401	214	760	336	645	358
ENSMUSG00000040479	protein_coding	Dgkz	ncRNA_host	chr2	91932824	91975864	43041	-	4242	2660	2697	3740	4048	2623	2627	4857	3978	3289	3018	1967	3953	1663	4172	2165	3682	2378	1433	1538	3156	1798	4797
ENSMUSG00000098651	miRNA	Mir6999		chr2	91944870	91944930	61	-	6	2	1	10	4	0	4	6	11	3	8	1	6	4	8	4	6	1	0	4	4	0	3
ENSMUSG00000095332	lncRNA	Gm9821		chr2	91945703	91948688	2986	+	288	142	216	226	219	173	175	256	273	200	255	114	319	100	303	124	211	142	105	100	151	120	258
ENSMUSG00000027230	protein_coding	Creb3l1		chr2	91982328	92024502	42175	-	4846	5044	1794	4963	5705	2935	3017	5446	1459	2522	1544	2942	4013	2569	5493	4465	4432	1212	893	2386	1391	1355	1280
ENSMUSG00000087197	lncRNA	Gm13780	overlapping_locus	chr2	92043373	92096042	52670	-	0	0	0	0	1	0	3	0	1	0	0	0	0	0	1	0	0	0	0	0	0	0	0
ENSMUSG00000087018	lncRNA	2900072N19Rik	overlapping_locus	chr2	92054989	92059369	4381	-	5	18	9	9	11	4	7	10	5	4	8	6	6	5	8	13	12	7	5	6	8	4	4
ENSMUSG00000058318	protein_coding	Phf21a	overlapping_locus	chr2	92093117	92364666	271550	+	1730	1223	1265	1599	2332	1355	1612	2232	1426	1153	1108	931	1893	798	1748	1065	2125	1070	613	990	1029	1053	1158
ENSMUSG00000088639	miRNA	Mir1955		chr2	92191977	92192074	98	+	0	1	0	0	0	0	1	0	0	1	0	0	1	0	0	0	0	1	2	3	0	2	0
ENSMUSG00000083951	processed_pseudogene	Gm13786	overlapping_locus	chr2	92233105	92233437	333	+	1	3	1	2	0	2	2	0	0	3	6	0	1	0	1	2	1	0	4	8	2	5	2
ENSMUSG00000081730	processed_pseudogene	Gm13785	overlapping_locus	chr2	92312154	92312843	690	+	1	2	0	1	0	4	3	1	1	3	2	1	1	2	1	1	0	5	2	4	2	8	3
ENSMUSG00000040434	protein_coding	Large2		chr2	92365046	92374869	9824	-	20	27	9	35	38	19	15	37	7	18	9	10	22	19	23	28	23	9	6	22	15	10	8
ENSMUSG00000027222	protein_coding	Pex16		chr2	92374676	92381217	6542	+	474	241	337	400	676	302	335	629	407	381	359	261	447	184	463	215	482	235	204	247	358	250	443
ENSMUSG00000044916	protein_coding	1700029I15Rik		chr2	92382538	92385708	3171	+	47	34	30	38	108	24	34	68	53	27	51	34	53	20	55	32	69	9	13	23	21	32	41
ENSMUSG00000027223	protein_coding	Mapk8ip1	ncRNA_host	chr2	92383676	92401263	17588	-	134	115	76	201	388	187	239	377	157	177	134	111	226	105	208	130	393	100	53	102	97	137	165
ENSMUSG00000099093	miRNA	Mir7000		chr2	92387384	92387446	63	-	0	0	0	0	0	0	0	0	0	1	0	0	0	0	0	0	0	0	0	0	0	1	0
ENSMUSG00000068742	protein_coding	Cry2		chr2	92403646	92434043	30398	-	550	434	391	530	765	287	356	856	346	249	379	202	489	184	450	253	814	307	119	283	178	323	267
ENSMUSG00000084781	lncRNA	D930015M05Rik		chr2	92408892	92432308	23417	+	13	14	10	10	32	14	12	27	5	3	11	3	28	2	15	14	26	6	2	13	14	8	11
ENSMUSG00000049922	protein_coding	Slc35c1		chr2	92452764	92460538	7775	-	925	474	634	748	933	638	565	1156	845	619	769	448	952	382	968	508	767	435	290	333	538	391	683
ENSMUSG00000085261	lncRNA	Gm13814		chr2	92483926	92529809	45884	+	7	2	5	0	2	4	4	2	6	3	5	3	3	0	3	0	3	5	3	3	6	2	6
ENSMUSG00000085293	lncRNA	Gm13817		chr2	92529694	92540980	11287	-	0	0	2	0	0	0	0	1	0	2	0	0	1	0	0	0	0	2	1	0	0	0	2
ENSMUSG00000080860	processed_pseudogene	Gm13815	pseudo_consens	chr2	92561269	92561680	412	+	2	1	2	0	1	1	0	1	1	4	0	0	1	0	0	2	0	0	0	0	1	1	3
ENSMUSG00000099223	miRNA	Mir7221		chr2	92592206	92592277	72	+	0	0	0	0	0	0	0	0	0	0	0	0	0	0	0	0	0	0	0	0	0	1	0
ENSMUSG00000027221	protein_coding	Chst1		chr2	92599707	92615250	15544	+	170	198	87	134	365	153	159	554	134	108	114	82	164	86	131	92	377	107	59	129	88	85	93
ENSMUSG00000085976	lncRNA	Gm13816		chr2	92742230	92759208	16979	+	2	5	3	6	3	3	6	1	2	8	1	3	8	0	1	4	5	0	0	5	0	4	0
ENSMUSG00000027220	protein_coding	Syt13		chr2	92915098	92956058	40961	+	9	6	7	16	17	6	9	57	4	18	3	1	3	1	5	8	13	23	5	0	17	13	8
ENSMUSG00000075028	protein_coding	Prdm11		chr2	92972018	93046167	74150	-	362	211	314	318	399	216	246	475	388	241	322	188	476	124	354	196	346	116	75	187	120	194	199
ENSMUSG00000075027	lncRNA	4631405J19Rik		chr2	93027956	93044732	16777	+	34	1	38	10	11	10	11	16	15	9	18	11	25	10	12	11	40	8	10	11	5	10	3
ENSMUSG00000087559	lncRNA	Gm13802		chr2	93085942	93098244	12303	-	1	0	0	0	0	0	0	0	0	0	0	0	0	0	0	0	0	0	0	0	0	0	0
ENSMUSG00000068735	protein_coding	Trp53i11		chr2	93187548	93201759	14212	+	910	535	768	1244	1320	909	939	1712	955	728	972	741	1195	452	1208	646	1376	224	196	422	232	476	431
ENSMUSG00000027217	protein_coding	Tspan18		chr2	93201760	93334505	132746	-	990	681	727	1580	1839	910	1440	2681	847	1007	813	857	1585	696	1206	1156	1864	629	264	890	359	616	379
ENSMUSG00000085852	lncRNA	Gm13807		chr2	93403547	93417830	14284	+	9	9	16	13	17	9	8	20	17	6	10	5	19	6	11	7	21	10	9	7	13	14	15
ENSMUSG00000027215	protein_coding	Cd82	ncRNA_host	chr2	93419111	93463140	44030	-	2764	1432	2215	1954	2484	1460	1716	3010	2285	1623	2306	1246	2505	1135	2495	1148	2195	1517	856	998	1668	1282	2398
ENSMUSG00000099238	miRNA	Mir7001		chr2	93421929	93422007	79	-	1	1	2	3	0	1	1	0	0	1	0	2	1	1	2	1	3	1	1	0	1	4	2
ENSMUSG00000075025	lncRNA	Gm10804		chr2	93452819	93469871	17053	+	4	4	11	1	5	2	6	3	3	2	5	2	3	2	2	1	3	2	0	5	5	7	5
ENSMUSG00000040310	protein_coding	Alx4		chr2	93642384	93681339	38956	+	448	622	312	838	894	516	776	1124	291	527	352	522	636	441	575	689	666	333	142	345	318	252	206
ENSMUSG00000027198	protein_coding	Ext2		chr2	93661028	93822568	161541	-	2617	2288	1957	2963	3187	2080	2784	3819	1850	1979	2022	1643	3073	1479	3039	2171	3236	1066	618	1351	1001	1142	1287
ENSMUSG00000081353	processed_pseudogene	Gm13818	pseudo_consens	chr2	93794570	93795080	511	+	2	0	1	4	1	0	2	0	0	0	0	0	1	0	1	1	0	0	0	1	1	1	0
ENSMUSG00000040272	protein_coding	Accs		chr2	93833467	93849943	16477	-	610	471	511	669	722	368	574	789	510	480	478	355	765	324	683	483	819	417	250	426	419	468	495
ENSMUSG00000075023	protein_coding	Accsl		chr2	93855361	93869157	13797	-	4	2	0	1	1	0	0	2	3	2	1	0	2	2	1	3	4	0	3	0	0	4	0
ENSMUSG00000083009	processed_pseudogene	Gm1335	pseudo_consens	chr2	93940299	93940878	580	-	4	1	0	1	3	0	1	1	1	2	1	0	2	0	3	2	1	2	0	0	1	0	1
ENSMUSG00000087006	protein_coding	Gm13889	overlapping_locus	chr2	93955810	93957201	1392	-	192	108	137	183	231	130	176	323	217	144	112	80	148	67	129	127	282	31	20	55	32	50	46
ENSMUSG00000098004	protein_coding	Gm27027	overlapping_locus	chr2	93956817	93996354	39538	-	2	0	0	2	2	1	0	0	0	0	0	0	3	1	0	0	0	1	0	2	1	0	2
ENSMUSG00000027196	lncRNA	Alkbh3os1		chr2	93980034	93983575	3542	+	38	20	37	32	42	26	25	38	29	24	26	23	40	15	40	28	31	25	12	15	21	12	29
ENSMUSG00000040174	protein_coding	Alkbh3	overlapping_locus	chr2	93980550	94010807	30258	-	525	468	411	544	608	397	517	795	417	436	330	277	572	285	511	396	660	356	310	336	376	283	375
ENSMUSG00000027195	protein_coding	Hsd17b12		chr2	94032689	94157964	125276	-	1513	1492	1394	1783	1726	1394	1648	2466	1369	1560	1365	1124	1963	1243	1545	1533	1770	2086	906	1270	1682	867	2068
ENSMUSG00000075020	lncRNA	Mir670hg	ncRNA_host	chr2	94160636	94264918	104283	-	3	1	1	2	1	2	0	1	1	2	2	1	4	3	1	2	2	0	0	2	4	2	0
ENSMUSG00000027194	protein_coding	Ttc17	overlapping_locus	chr2	94300767	94406689	105923	-	901	690	824	999	1150	645	873	1319	755	634	743	516	1158	502	1052	608	978	664	285	496	665	523	898
ENSMUSG00000081476	processed_pseudogene	Itpa-ps1	overlapping_locus	chr2	94384502	94385098	597	-	1	3	5	3	5	4	10	9	2	5	3	5	6	0	3	6	2	3	5	8	2	4	3
ENSMUSG00000045464	lncRNA	2810002D19Rik		chr2	94406151	94411682	5532	+	127	104	172	130	156	118	161	163	155	101	116	46	159	59	157	79	170	89	55	91	106	68	104
ENSMUSG00000027193	protein_coding	Api5		chr2	94411682	94438136	26455	-	2638	2165	2753	2439	2713	2211	2532	4055	2683	2057	2524	1574	3430	1648	2834	2252	2938	2610	1468	1922	2472	1713	2718
ENSMUSG00000083204	processed_pseudogene	Gm13788		chr2	94590821	94591421	601	-	0	0	0	0	0	0	0	0	0	0	1	0	0	0	0	0	0	0	0	0	0	0	0
ENSMUSG00000081757	processed_pseudogene	Gm13798	pseudo_consens	chr2	95677717	95677855	139	+	0	0	0	0	0	1	0	0	1	0	1	0	1	0	0	0	0	1	0	0	0	0	0
ENSMUSG00000087537	lncRNA	Gm13799		chr2	95838088	95840594	2507	+	0	0	0	0	0	0	0	0	0	0	0	0	0	0	0	0	0	0	0	0	0	0	0
ENSMUSG00000082327	processed_pseudogene	Gm13801	pseudo_consens	chr2	96133435	96133594	160	+	0	0	0	0	0	0	0	0	0	0	0	0	0	0	0	0	0	0	0	0	0	0	0
ENSMUSG00000050587	protein_coding	Lrrc4c	overlapping_locus	chr2	96318169	97631666	1313498	+	1	14	3	25	33	6	6	35	8	7	4	5	28	1	7	3	48	11	1	37	2	4	3
ENSMUSG00000082820	processed_pseudogene	Gm13803	pseudo_consens	chr2	97949191	97949679	489	-	2	1	10	3	5	5	2	3	3	2	4	1	5	4	3	2	3	5	5	3	2	2	2
ENSMUSG00000080802	processed_pseudogene	Gm13804	pseudo_consens	chr2	98291403	98291574	172	+	0	0	0	0	0	0	0	0	0	0	1	0	0	0	0	0	0	0	0	0	0	0	0
ENSMUSG00000075015	protein_coding	Gm10801		chr2	98662237	98664083	1847	+	5	3	2	1	0	3	9	2	4	1	2	5	4	3	1	1	5	7	7	10	14	3	2
ENSMUSG00000075014	protein_coding	Gm10800		chr2	98666547	98667301	755	-	7	13	3	6	3	9	25	2	8	3	5	17	3	14	5	8	7	13	28	39	27	10	1
ENSMUSG00000084313	processed_pseudogene	Gm13809	pseudo_consens	chr2	99555251	99555878	628	+	0	0	1	0	0	0	0	0	0	0	0	1	0	0	2	0	0	0	0	0	0	0	0
ENSMUSG00000094873	processed_pseudogene	Gm13812	pseudo_consens	chr2	100460188	100461534	1347	-	0	0	0	0	0	0	0	0	0	0	0	0	0	0	0	0	0	0	0	0	0	0	0
ENSMUSG00000027165	protein_coding	B230118H07Rik	overlapping_locus	chr2	101560781	101649532	88752	-	291	202	251	249	331	221	285	498	269	220	258	140	320	144	336	217	453	270	134	269	233	225	233
ENSMUSG00000093614	processed_pseudogene	Gm20693	pseudo_consens	chr2	101570624	101570834	211	+	0	0	0	0	0	0	0	1	0	0	5	0	0	0	0	0	1	0	0	1	0	0	0
ENSMUSG00000032864	protein_coding	Rag2		chr2	101624718	101632529	7812	+	70	0	115	2	10	1	2	22	76	1	108	4	41	0	93	1	2	0	0	4	6	6	0
ENSMUSG00000061311	protein_coding	Rag1	overlapping_locus	chr2	101638282	101649501	11220	-	439	10	677	14	75	26	7	171	404	7	725	18	292	1	475	14	6	5	7	43	132	25	14
ENSMUSG00000027164	protein_coding	Traf6		chr2	101678429	101701669	23241	+	1450	820	1823	1146	1409	1193	923	1596	1403	853	1397	683	1930	738	1748	913	1433	1145	588	855	872	939	1147
ENSMUSG00000032841	protein_coding	Prr5l		chr2	101714285	101883027	168743	-	645	486	397	582	689	392	510	474	388	299	332	326	752	372	533	382	531	355	155	367	344	316	426
ENSMUSG00000027163	protein_coding	Commd9		chr2	101886247	101901646	15400	+	587	660	397	620	733	413	592	812	453	484	384	367	634	328	584	485	696	384	240	406	412	294	447
ENSMUSG00000048058	protein_coding	Ldlrad3		chr2	101950203	102186385	236183	-	1250	535	1176	727	952	471	626	959	703	511	855	465	960	387	712	534	980	637	290	430	659	398	574
ENSMUSG00000085417	lncRNA	Gm13919	overlapping_locus	chr2	102039629	102066725	27097	+	21	1	41	8	4	2	6	5	13	5	18	3	13	4	15	3	3	15	8	2	17	8	16
ENSMUSG00000085110	lncRNA	Gm13920	overlapping_locus	chr2	102057587	102061430	3844	+	3	0	3	1	1	4	1	2	6	1	2	2	5	0	5	0	0	0	6	2	3	3	0
ENSMUSG00000082328	processed_pseudogene	Gm13921	pseudo_consens	chr2	102174290	102174752	463	+	0	1	0	2	0	0	0	0	0	1	0	1	1	0	0	0	0	0	2	2	3	1	0
ENSMUSG00000081774	processed_pseudogene	Gm13866	pseudo_consens	chr2	102209412	102210379	968	-	0	0	0	0	0	0	0	0	0	0	0	0	0	0	0	0	0	0	0	0	0	2	0
ENSMUSG00000027189	protein_coding	Trim44	overlapping_locus	chr2	102300119	102407828	107710	-	3528	2869	3234	3827	4783	2933	3420	5710	2842	2386	2899	2259	4563	2095	4107	2983	4400	2940	1233	2623	2400	2077	2869
ENSMUSG00000083306	processed_pseudogene	Gm13868	overlapping_locus	chr2	102311914	102312207	294	-	12	4	4	4	13	2	10	11	15	5	9	7	0	0	7	5	17	13	0	1	4	8	5
ENSMUSG00000075012	protein_coding	Fjx1		chr2	102449366	102452499	3134	-	156	110	123	96	108	84	66	240	95	76	107	73	93	38	101	101	201	47	24	52	32	33	37
ENSMUSG00000027188	protein_coding	Pamr1		chr2	102550012	102643041	93030	+	461	480	406	264	438	216	329	1293	547	176	404	177	425	126	391	197	771	280	70	282	132	167	244
ENSMUSG00000005089	protein_coding	Slc1a2		chr2	102658659	102790784	132126	+	9	8	11	8	16	8	6	21	3	7	2	4	23	3	11	8	6	36	18	6	12	11	16
ENSMUSG00000087185	lncRNA	Gm13872		chr2	102737907	102746760	8854	-	0	0	0	0	0	0	0	0	0	0	0	0	0	0	0	0	0	0	0	0	0	0	0
ENSMUSG00000005087	protein_coding	Cd44		chr2	102811141	102901665	90525	-	8406	7218	9061	7761	8008	8318	7955	12520	8568	6996	8544	5250	10602	6302	9702	7073	8579	10396	4988	5300	9391	5838	11158
ENSMUSG00000065683	snRNA	Gm23731		chr2	102897960	102898066	107	+	0	0	1	0	0	1	1	1	1	2	0	0	2	1	2	2	1	0	0	2	2	0	1
ENSMUSG00000010914	protein_coding	Pdhx		chr2	103021075	103073513	52439	-	541	354	594	487	556	428	493	755	574	409	543	299	684	268	604	368	569	341	178	357	358	318	444
ENSMUSG00000010911	protein_coding	Apip		chr2	103073675	103092644	18970	+	399	273	400	322	499	250	339	593	403	285	342	236	506	191	398	292	479	246	188	304	288	277	316
ENSMUSG00000058281	pseudogene	Gm10038		chr2	103099155	103099601	447	+	4	0	0	2	1	1	2	2	1	1	0	0	1	0	3	0	0	1	0	0	1	0	1
ENSMUSG00000087032	lncRNA	Gm13874		chr2	103177787	103186681	8895	+	0	0	0	0	0	0	1	0	0	0	0	0	0	0	0	0	0	0	0	0	0	0	0
ENSMUSG00000086957	lncRNA	Gm13869		chr2	103206209	103210357	4149	-	2	0	0	0	0	1	0	0	0	0	0	0	1	0	2	0	0	0	0	0	0	0	0
ENSMUSG00000012350	protein_coding	Ehf		chr2	103263433	103303278	39846	-	58	24	43	99	113	110	107	82	72	37	62	52	163	56	80	39	88	37	33	46	44	73	74
ENSMUSG00000087278	lncRNA	A930006I01Rik	overlapping_locus	chr2	103338601	103372764	34164	-	2	0	0	1	4	0	1	0	0	1	0	0	2	0	2	0	0	0	0	0	0	1	1
ENSMUSG00000070794	lncRNA	BC016548		chr2	103377643	103389044	11402	-	0	0	0	0	0	0	0	1	0	0	0	0	0	0	0	1	0	0	0	0	0	0	0
ENSMUSG00000027186	protein_coding	Elf5		chr2	103411688	103450989	39302	+	4	0	4	1	1	1	0	1	4	1	0	1	2	0	1	0	0	0	0	0	4	2	0
ENSMUSG00000027187	protein_coding	Cat		chr2	103453849	103485160	31312	-	2725	2102	2536	2661	3505	1600	2127	3769	2515	2041	2296	1652	3120	1385	2683	2413	2545	3108	1520	1358	2720	1400	3396
ENSMUSG00000081687	processed_pseudogene	Gm13996	pseudo_consens	chr2	103547259	103547688	430	+	0	0	0	0	0	0	0	0	0	0	0	0	0	0	0	0	1	0	0	0	0	0	0
ENSMUSG00000032724	protein_coding	Abtb2		chr2	103566310	103718423	152114	+	241	219	193	270	389	185	180	451	289	181	176	114	294	116	273	152	350	123	89	120	152	109	242
ENSMUSG00000027185	protein_coding	Nat10		chr2	103721256	103761270	40015	-	1080	774	833	954	1169	827	890	1700	878	747	798	647	1142	515	1057	782	1202	616	274	594	575	474	661
ENSMUSG00000027184	protein_coding	Caprin1		chr2	103762941	103797649	34709	-	6585	5236	6586	6925	7764	5811	6945	11304	6684	5083	6220	4345	8999	4261	7660	6113	7751	6853	3214	5074	5845	4117	7547
ENSMUSG00000086687	lncRNA	4930547E08Rik		chr2	103804452	103810622	6171	-	2	4	0	1	2	2	0	3	5	2	2	1	3	0	2	3	0	0	0	0	0	1	4
ENSMUSG00000081348	processed_pseudogene	Gm13878	pseudo_consens	chr2	103810886	103811617	732	-	0	0	0	0	0	0	0	0	0	0	0	0	0	0	1	0	0	0	0	0	0	0	0
ENSMUSG00000081010	processed_pseudogene	Gm13880		chr2	103819003	103819476	474	-	1	0	0	3	1	0	1	1	1	0	1	0	1	1	0	1	0	0	2	1	1	0	0
ENSMUSG00000081275	processed_pseudogene	Gm13875	pseudo_consens	chr2	103838954	103839235	282	+	0	0	0	0	0	0	1	0	0	0	0	0	0	0	0	0	0	0	0	0	0	1	0
ENSMUSG00000082845	processed_pseudogene	Gm13879	pseudo_consens	chr2	103843415	103843656	242	-	0	0	0	0	0	0	0	0	0	0	0	0	0	0	0	0	0	0	0	0	0	0	0
ENSMUSG00000084756	lncRNA	Gm13881		chr2	103912024	103918960	6937	+	12	0	30	3	3	3	1	11	23	0	29	1	12	0	10	2	2	0	0	4	4	7	7
ENSMUSG00000032698	protein_coding	Lmo2		chr2	103957986	103981878	23893	+	1929	622	1920	1047	1171	704	643	1291	1970	1069	1953	559	1646	513	1450	484	1042	1300	708	553	1467	905	2392
ENSMUSG00000046085	protein_coding	4931422A03Rik		chr2	103966943	104028361	61419	-	22	16	31	20	27	20	20	18	27	16	27	9	21	5	22	22	26	4	9	15	22	16	34
ENSMUSG00000027180	protein_coding	Fbxo3	ncRNA_host	chr2	104027721	104063240	35520	+	2242	1507	2492	1961	2272	1598	1912	2959	2132	1489	2018	1141	2465	1091	2281	1538	2452	1977	1038	1486	1734	1375	2032
ENSMUSG00000087739	scaRNA	Gm24644		chr2	104040669	104040807	139	+	7	1	6	10	8	9	2	9	7	4	6	3	8	1	3	6	2	2	2	4	1	3	5
ENSMUSG00000078091	TEC	Gm10912		chr2	104065797	104067486	1690	+	0	2	1	2	1	2	2	0	0	2	0	0	2	1	1	2	2	3	2	1	1	3	1
ENSMUSG00000068686	protein_coding	Cd59b		chr2	104069849	104091187	21339	+	33	15	36	26	13	21	38	27	23	22	30	12	29	11	27	18	29	13	26	19	18	30	34
ENSMUSG00000032679	protein_coding	Cd59a		chr2	104095801	104115354	19554	+	735	534	784	979	622	720	1040	837	676	707	668	490	1007	552	864	588	1059	463	230	340	315	412	317
ENSMUSG00000032671	protein_coding	A930018P22Rik		chr2	104122769	104124749	1981	+	0	0	0	1	1	1	3	2	1	1	1	0	0	0	0	1	3	0	0	0	0	0	1
ENSMUSG00000068373	protein_coding	D430041D05Rik	ncRNA_host	chr2	104143073	104411013	267941	-	24	11	10	12	16	16	12	8	14	8	10	14	19	10	36	10	23	2	5	10	2	11	3
ENSMUSG00000087473	lncRNA	Gm13883		chr2	104256672	104275757	19086	+	0	0	0	0	0	0	0	0	0	0	0	0	0	0	0	0	1	0	0	0	0	4	0
ENSMUSG00000081721	processed_pseudogene	Gm13882	pseudo_consens	chr2	104291574	104292575	1002	+	0	0	0	2	1	2	0	1	1	0	1	0	0	1	0	2	0	2	0	1	1	1	4
ENSMUSG00000027177	protein_coding	Hipk3	ncRNA_host	chr2	104426481	104494446	67966	-	3117	2157	3375	3061	3974	2827	3110	5072	3283	2148	3016	1920	4454	1893	3622	2639	3686	3108	1740	2260	2598	2443	3450
ENSMUSG00000081447	processed_pseudogene	Gm13870	pseudo_consens	chr2	104537437	104538459	1023	+	0	0	1	2	0	1	0	2	0	0	0	0	1	0	0	0	1	1	0	1	0	0	1
ENSMUSG00000086454	lncRNA	Platr14		chr2	104559163	104571429	12267	+	0	0	0	3	4	2	3	0	1	0	1	0	5	1	1	0	3	0	0	1	1	1	0
ENSMUSG00000082276	processed_pseudogene	Gm13885	pseudo_consens	chr2	104583595	104583781	187	-	0	0	0	0	1	1	0	0	0	0	0	0	0	0	0	0	0	0	0	0	1	0	0
ENSMUSG00000027176	protein_coding	Cstf3		chr2	104590523	104665429	74907	+	908	749	861	872	1039	679	882	1460	882	699	761	518	1067	487	879	782	1084	848	432	673	705	566	714
ENSMUSG00000027175	protein_coding	Tcp11l1		chr2	104657288	104712169	54882	-	172	153	111	212	248	200	226	385	183	174	125	114	224	132	151	207	260	217	110	155	202	119	289
ENSMUSG00000074997	protein_coding	Pin1rt1	retrogene	chr2	104713926	104716379	2454	-	1	1	1	1	1	0	1	0	0	1	0	0	1	0	1	1	0	0	0	0	0	0	0
ENSMUSG00000027173	protein_coding	Depdc7		chr2	104721784	104742878	21095	-	93	56	66	80	69	60	59	94	120	58	70	60	88	57	75	55	68	120	29	50	82	82	74
ENSMUSG00000074994	protein_coding	Qser1		chr2	104754795	104816760	61966	-	1164	928	1160	1187	1360	896	1269	1736	950	702	883	808	1557	677	1250	993	1361	964	418	977	720	733	812
ENSMUSG00000083856	processed_pseudogene	Gm13886	pseudo_consens	chr2	104820179	104821361	1183	+	6	3	5	10	7	6	5	6	2	3	1	3	9	9	3	2	13	8	2	1	5	7	2
ENSMUSG00000027171	protein_coding	Prrg4		chr2	104830741	104849876	19136	-	25	23	34	32	17	21	30	34	26	15	26	6	41	9	26	15	21	33	12	15	25	9	20
ENSMUSG00000045106	protein_coding	Ccdc73	overlapping_locus	chr2	104867805	105017904	150100	+	59	40	63	46	66	43	43	71	53	54	36	16	77	44	53	47	67	47	27	36	38	51	26
ENSMUSG00000082934	processed_pseudogene	Gm13887	overlapping_locus	chr2	104875202	104875545	344	+	0	0	0	0	0	0	0	0	0	0	0	0	0	0	0	0	0	0	0	0	0	0	0
ENSMUSG00000027170	protein_coding	Eif3m		chr2	104999656	105017080	17425	-	1211	889	1318	1027	1331	951	1114	1988	1203	881	1013	603	1409	634	1188	904	1408	1219	603	1019	1038	758	1146
ENSMUSG00000074987	lncRNA	Wt1os	ncRNA_host	chr2	105076538	105126510	49973	-	1	0	2	0	0	0	0	0	0	0	0	0	0	0	0	0	0	0	0	0	0	0	0
ENSMUSG00000016458	protein_coding	Wt1		chr2	105126529	105173616	47088	+	0	0	0	0	0	0	0	0	0	1	0	1	0	0	0	0	0	1	0	0	0	0	0
ENSMUSG00000055312	protein_coding	Them7		chr2	105224320	105379796	155477	+	4	0	0	0	0	0	0	0	3	1	2	0	3	0	1	0	1	0	3	2	2	2	0
ENSMUSG00000005973	protein_coding	Rcn1		chr2	105386291	105399319	13029	-	6275	7933	3596	7859	8888	5618	8591	11775	3357	4425	2997	4002	6567	4269	6927	6999	8853	3795	2015	5800	3382	2809	2278
ENSMUSG00000081701	transcribed_processed_pseudogene	Gm13890	overlapping_locus	chr2	105537093	105537482	390	-	0	0	0	0	0	0	0	0	0	0	0	0	0	0	0	0	0	0	0	0	0	0	0
ENSMUSG00000080859	transcribed_processed_pseudogene	Rpl10-ps1	overlapping_locus	chr2	105554201	105554845	645	-	0	0	0	0	0	0	0	0	1	0	0	0	0	0	0	0	0	0	0	0	0	0	0
ENSMUSG00000102424	lncRNA	Paupar	overlapping_locus	chr2	105657862	105661343	3482	-	0	0	0	0	0	0	0	0	0	0	0	0	0	0	0	0	0	0	0	2	0	0	0
ENSMUSG00000027168	protein_coding	Pax6		chr2	105668900	105697364	28465	+	3	1	5	4	6	2	1	5	1	3	2	2	2	3	4	3	4	3	1	5	4	0	2
ENSMUSG00000027167	protein_coding	Elp4		chr2	105701027	105904564	203538	-	210	143	198	195	197	125	201	267	191	165	187	79	251	124	205	188	227	170	104	172	114	132	142
ENSMUSG00000084870	lncRNA	Gm13954		chr2	105708999	105710098	1100	+	0	0	0	1	0	2	0	2	0	0	5	0	2	0	2	1	1	0	2	3	0	0	0
ENSMUSG00000042670	protein_coding	Immp1l		chr2	105904638	105965558	60921	+	158	170	184	180	239	153	228	283	165	157	178	123	203	119	171	172	233	174	104	166	126	125	128
ENSMUSG00000027166	protein_coding	Dnajc24		chr2	105966709	106003549	36841	-	194	188	143	224	215	158	165	322	154	169	161	130	244	117	193	162	243	184	87	135	146	115	197
ENSMUSG00000093363	miRNA	Gm22002		chr2	105992757	105992881	125	+	0	0	0	0	0	0	0	0	0	0	0	0	0	0	0	0	0	0	0	0	0	0	1
ENSMUSG00000084571	rRNA	n-R5s201		chr2	105997032	105997147	116	+	0	0	0	0	0	1	0	0	0	0	1	1	1	0	0	0	0	0	3	3	0	0	0
ENSMUSG00000074981	transcribed_unitary_pseudogene	Dcdc5	overlapping_locus	chr2	106003336	106406151	402816	+	0	0	0	0	0	0	0	0	1	0	0	0	0	0	1	0	0	0	0	0	0	0	0
ENSMUSG00000083425	processed_pseudogene	Gm13992	overlapping_locus	chr2	106015200	106015355	156	+	0	0	0	0	0	0	1	0	0	0	0	0	1	0	0	0	0	0	0	0	0	0	0
ENSMUSG00000081258	processed_pseudogene	Gm14013	overlapping_locus	chr2	106265307	106265576	270	+	0	0	0	0	0	0	0	0	0	1	0	0	0	0	0	0	0	0	0	0	0	0	1
ENSMUSG00000087226	lncRNA	Gm14015		chr2	106463823	106523103	59281	-	0	0	2	0	0	0	0	0	0	0	0	0	1	0	0	0	0	0	0	0	0	0	0
ENSMUSG00000087225	lncRNA	Gm14014		chr2	106574791	106580840	6050	-	0	0	0	1	0	0	1	0	0	0	0	0	0	0	0	0	0	0	0	0	0	0	0
ENSMUSG00000085218	lncRNA	BB218582		chr2	106642914	106650364	7451	-	13	6	10	16	18	4	8	27	13	9	6	4	17	9	10	6	34	14	9	10	0	21	1
ENSMUSG00000016386	protein_coding	Mpped2	ncRNA_host	chr2	106693269	106868356	175088	+	114	68	158	169	236	100	123	317	137	101	137	94	225	75	147	72	238	76	46	89	58	85	42
ENSMUSG00000085530	processed_pseudogene	Gm13901	pseudo_consens	chr2	106916771	106917238	468	+	0	0	0	0	0	0	0	0	0	0	0	0	0	0	0	0	0	0	0	0	0	0	0
ENSMUSG00000084164	processed_pseudogene	Gm13902	pseudo_consens	chr2	106926565	106927169	605	-	1	1	4	0	4	2	2	6	1	1	0	5	2	0	0	0	3	0	0	0	0	0	0
ENSMUSG00000027122	protein_coding	Arl14ep		chr2	106962527	106974424	11898	-	1218	1016	1255	1302	1353	1000	1295	1540	1093	866	944	656	1522	724	1223	964	1459	1072	503	896	859	770	867
ENSMUSG00000082066	processed_pseudogene	Gm13904	pseudo_consens	chr2	107010938	107011774	837	+	0	1	0	1	1	0	0	1	0	0	0	0	0	0	0	1	0	0	0	0	0	1	0
ENSMUSG00000042604	protein_coding	Kcna4		chr2	107290639	107298502	7864	+	14	1	34	8	3	15	6	9	20	5	26	10	33	6	23	2	11	4	0	8	0	40	3
ENSMUSG00000052005	pseudogene	Gm9864		chr2	107595630	107600539	4910	-	0	0	1	0	0	0	0	0	0	0	0	0	0	0	0	0	0	0	0	0	0	1	0
ENSMUSG00000083590	processed_pseudogene	Gm13916	pseudo_consens	chr2	108446457	108447084	628	-	0	0	0	0	0	0	0	0	0	0	0	0	0	0	0	0	1	0	0	0	0	0	0
ENSMUSG00000082113	processed_pseudogene	Gm13915	pseudo_consens	chr2	108572594	108573524	931	+	0	0	0	0	0	0	0	0	0	0	0	0	0	1	0	0	0	0	0	0	0	0	1
ENSMUSG00000083347	processed_pseudogene	Gm13913	pseudo_consens	chr2	108578130	108578389	260	-	0	0	0	0	0	0	0	0	0	0	0	0	0	0	0	0	0	0	0	0	0	0	0
ENSMUSG00000083424	processed_pseudogene	Rpl35a-ps4		chr2	108874926	108875258	333	-	2	1	2	0	1	0	2	4	1	3	4	4	2	2	5	3	1	2	1	2	5	3	4
ENSMUSG00000063684	processed_pseudogene	Gm13910		chr2	108948806	108950233	1428	+	13	14	10	13	9	17	16	20	18	14	19	12	30	8	18	9	19	28	6	7	13	6	15
ENSMUSG00000087544	lncRNA	Gm13923		chr2	109022687	109025444	2758	+	0	0	0	0	1	0	0	0	0	0	0	0	0	0	0	0	0	0	0	0	0	0	0
ENSMUSG00000057234	protein_coding	Mettl15	ncRNA_host	chr2	109092297	109280748	188452	-	104	90	110	89	106	80	107	161	99	91	107	46	157	58	108	65	157	102	50	104	71	72	69
ENSMUSG00000027115	protein_coding	Kif18a		chr2	109280738	109341747	61010	+	228	81	420	97	127	138	91	340	303	94	286	64	266	88	203	124	172	98	61	157	121	97	149
ENSMUSG00000081746	unprocessed_pseudogene	Gm13925		chr2	109477003	109499200	22198	+	0	0	0	0	0	0	0	0	0	0	0	0	0	0	0	0	0	0	0	0	0	0	0
ENSMUSG00000048482	protein_coding	Bdnf		chr2	109674700	109727007	52308	+	1	6	1	2	1	3	3	3	4	0	4	1	6	4	1	4	6	0	0	3	0	2	4
ENSMUSG00000083915	processed_pseudogene	Gm13932	pseudo_consens	chr2	109791925	109792534	610	-	2	0	0	1	0	0	1	2	0	0	0	0	1	0	0	1	3	0	0	0	0	0	0
ENSMUSG00000027162	protein_coding	Lin7c		chr2	109890853	109901003	10151	+	2104	1507	2460	1754	1990	1379	1589	2637	1890	1346	1695	1065	2453	1182	2061	1636	2054	2342	1152	1472	1995	1347	2192
ENSMUSG00000063751	lncRNA	Platr8		chr2	109902396	109913319	10924	-	0	3	3	6	1	2	8	3	0	1	1	0	2	4	3	1	1	1	4	3	4	1	0
ENSMUSG00000050199	protein_coding	Lgr4		chr2	109917647	110014257	96611	+	1187	873	1406	1527	1125	900	1048	1177	1056	819	1263	983	1546	666	1726	915	1692	511	323	757	488	718	268
ENSMUSG00000027160	protein_coding	Ccdc34		chr2	110017817	110173360	155544	+	529	261	610	416	597	297	363	925	638	337	484	203	466	174	445	312	675	351	102	227	205	193	221
ENSMUSG00000086186	lncRNA	Ccdc34os		chr2	110031250	110050479	19230	-	0	1	0	3	2	0	1	1	1	1	0	0	2	0	0	2	0	0	0	1	3	1	1
ENSMUSG00000082512	processed_pseudogene	Gm13937	pseudo_consens	chr2	110209178	110210165	988	-	0	2	0	0	0	0	1	0	1	0	1	0	1	0	0	0	1	0	0	0	0	0	0
ENSMUSG00000064779	snRNA	Gm22997		chr2	110218003	110218109	107	+	0	1	0	0	0	0	0	0	0	0	0	0	0	0	0	0	0	0	0	0	0	0	0
ENSMUSG00000041660	protein_coding	Bbox1		chr2	110262697	110314560	51864	-	16	1	13	12	11	15	7	12	12	7	10	11	19	12	10	7	16	0	13	10	3	9	7
ENSMUSG00000074971	protein_coding	Fibin		chr2	110360917	110363183	2267	-	1457	966	1333	1570	1377	982	1151	1940	1052	817	1227	984	1767	945	1717	1011	1702	515	305	837	657	720	321
ENSMUSG00000083320	processed_pseudogene	Gm13935	pseudo_consens	chr2	110418170	110419619	1450	-	2	0	0	0	0	1	2	2	4	3	1	0	0	0	0	1	1	0	0	1	0	0	0
ENSMUSG00000041644	protein_coding	Slc5a12		chr2	110597298	110647779	50482	+	0	0	0	0	0	0	0	0	0	0	0	0	0	0	0	1	1	0	0	0	0	0	0
ENSMUSG00000074968	protein_coding	Ano3		chr2	110655201	110950923	295723	-	2	38	0	11	5	3	14	9	5	10	1	3	2	4	0	29	5	1	0	1	1	7	0
ENSMUSG00000050808	protein_coding	Muc15		chr2	110721340	110739527	18188	+	1	1	0	0	0	0	0	0	0	1	0	0	0	0	0	0	0	0	0	0	0	0	0
ENSMUSG00000079171	lncRNA	Gm13942		chr2	111051320	111057574	6255	-	0	0	0	0	0	1	0	0	0	0	0	0	0	0	0	0	0	0	0	0	0	0	0
ENSMUSG00000084094	processed_pseudogene	Gm13961	pseudo_consens	chr2	111182635	111187406	4772	+	1	1	0	3	1	0	0	0	3	0	0	0	0	0	1	0	0	1	2	1	0	1	0
ENSMUSG00000109813	protein_coding	Olfr1279		chr2	111300635	111309043	8409	+	1	0	0	1	0	0	1	0	0	0	0	1	1	0	1	0	0	0	0	0	0	1	1
ENSMUSG00000109449	protein_coding	Olfr1280		chr2	111314017	111326003	11987	+	0	0	0	0	0	0	0	0	0	0	0	0	0	0	0	0	0	0	0	0	1	0	0
ENSMUSG00000095156	protein_coding	Olfr1281		chr2	111326520	111332852	6333	+	0	0	0	0	0	0	0	0	0	0	0	0	1	0	0	0	0	0	0	0	0	0	0
ENSMUSG00000109322	protein_coding	Olfr1283		chr2	111366790	111370063	3274	+	0	0	0	0	0	0	0	0	0	0	0	0	0	0	0	0	0	0	0	0	0	0	0
ENSMUSG00000108891	protein_coding	Olfr1291-ps1		chr2	111497180	111504553	7374	+	0	0	0	0	0	0	1	0	0	0	0	0	0	0	0	0	0	0	0	0	0	0	0
ENSMUSG00000108908	protein_coding	Olfr1293-ps	overlapping_locus	chr2	111525203	111533279	8077	+	0	1	0	0	0	0	0	0	0	0	0	0	0	0	0	0	2	0	0	1	0	0	0
ENSMUSG00000082091	processed_pseudogene	Gm13922		chr2	111698723	111698878	156	-	0	0	0	1	0	0	0	1	0	2	0	0	0	0	0	0	0	0	0	0	0	0	0
ENSMUSG00000093804	protein_coding	Olfr1303		chr2	111812247	111820340	8094	-	0	0	0	0	0	0	0	0	0	0	0	0	0	0	0	0	0	0	0	0	0	0	2
ENSMUSG00000081069	processed_pseudogene	Gm13928	pseudo_consens	chr2	111926259	111927990	1732	+	1	0	0	0	0	0	0	0	0	0	0	0	0	0	0	0	0	0	0	0	0	0	0
ENSMUSG00000094747	protein_coding	Olfr1307		chr2	111930116	111949440	19325	-	0	0	0	0	0	0	0	0	0	0	0	0	0	0	0	0	0	0	0	0	0	0	0
ENSMUSG00000109528	protein_coding	Olfr1309		chr2	111979857	111990281	10425	-	0	2	0	0	0	0	0	0	0	0	0	0	0	0	0	0	0	0	0	0	0	0	0
ENSMUSG00000108827	protein_coding	Olfr1310		chr2	112004574	112012708	8135	-	0	0	1	0	0	0	0	0	0	0	0	0	0	0	0	0	0	0	0	0	0	0	0
ENSMUSG00000109403	protein_coding	Olfr1311		chr2	112019656	112024412	4757	-	0	0	0	0	0	0	0	0	0	1	0	0	0	0	0	0	0	0	0	0	0	0	0
ENSMUSG00000074945	protein_coding	Olfr1314		chr2	112089786	112096781	6996	-	0	3	0	1	0	0	0	0	0	0	0	0	0	0	0	2	0	0	0	0	0	0	0
ENSMUSG00000109801	protein_coding	Olfr1316		chr2	112126996	112134977	7982	-	0	0	0	0	0	1	0	0	0	0	0	0	1	0	0	2	0	0	0	0	0	0	0
ENSMUSG00000050776	protein_coding	Olfr1317		chr2	112140329	112144054	3726	+	0	0	0	0	0	1	0	1	0	1	0	0	0	0	0	0	0	0	0	0	0	0	0
ENSMUSG00000049758	protein_coding	Olfr1318		chr2	112154198	112159157	4960	+	0	11	0	1	0	2	1	0	1	2	0	0	1	0	1	4	4	0	0	7	0	1	3
ENSMUSG00000109522	unprocessed_pseudogene	Olfr1319-ps1		chr2	112167724	112167997	274	+	0	0	0	0	0	0	0	0	0	0	0	0	0	0	0	1	0	0	4	0	0	0	0
ENSMUSG00000027134	protein_coding	Lpcat4		chr2	112239468	112247111	7644	+	409	158	225	248	401	274	196	539	420	230	321	129	352	124	384	190	368	109	86	131	148	195	174
ENSMUSG00000041358	protein_coding	Nutm1		chr2	112247948	112259291	11344	-	2	1	0	0	1	0	0	2	1	1	0	0	1	1	2	0	2	1	1	0	1	1	0
ENSMUSG00000027133	protein_coding	Nop10		chr2	112261926	112263269	1344	+	899	712	705	674	822	610	793	1200	868	824	594	483	922	457	838	551	934	632	479	572	567	461	526
ENSMUSG00000027130	protein_coding	Slc12a6	overlapping_locus	chr2	112265825	112363163	97339	+	2286	1318	2383	1765	2092	1331	1448	2033	2351	1266	2192	1082	2787	1048	2434	1255	1801	1685	984	1042	1825	1422	2280
ENSMUSG00000096764	protein_coding	Gm21985	overlapping_locus	chr2	112266314	112406319	140006	+	0	0	0	0	1	0	1	0	0	0	0	0	0	0	0	0	0	0	0	0	0	0	0
ENSMUSG00000027131	protein_coding	Emc4		chr2	112363011	112368027	5017	-	635	634	513	758	803	575	673	928	607	564	544	451	897	419	816	509	719	524	297	446	604	390	732
ENSMUSG00000027132	protein_coding	Katnbl1	overlapping_locus	chr2	112379211	112414240	35030	+	415	321	438	383	371	323	426	582	368	327	347	237	461	291	412	403	427	732	258	282	483	303	496
ENSMUSG00000081541	processed_pseudogene	Gm13940	pseudo_consens	chr2	112389197	112389497	301	-	0	2	0	1	0	0	0	0	1	1	0	0	0	1	1	1	1	4	6	0	0	2	0
ENSMUSG00000055943	protein_coding	Emc7		chr2	112454997	112472162	17166	+	1885	1596	1526	1789	2052	1316	1752	2732	1666	1529	1411	1205	1880	1107	1907	1511	2118	1714	954	1352	1594	1067	1751
ENSMUSG00000074939	protein_coding	Chrm5		chr2	112479171	112480769	1599	-	0	0	0	0	0	0	0	0	0	0	0	0	0	0	0	0	0	0	0	0	0	0	0
ENSMUSG00000003604	protein_coding	Aven	ncRNA_host	chr2	112492964	112634573	141610	+	245	192	179	237	352	223	241	501	259	214	237	202	322	170	333	296	353	208	113	168	194	134	244
ENSMUSG00000080622	snoRNA	Gm22676		chr2	112500869	112500997	129	+	0	0	0	1	1	0	0	0	0	0	0	0	0	0	0	0	0	0	0	0	0	0	0
ENSMUSG00000105420	miRNA	Gm44374		chr2	112614030	112614169	140	+	0	0	0	0	0	0	0	0	0	0	0	0	0	0	0	0	0	0	0	0	0	0	0
ENSMUSG00000057378	protein_coding	Ryr3		chr2	112631355	113217096	585742	-	7	4	3	1	5	4	8	8	4	11	4	2	5	5	8	3	7	6	5	2	9	7	8
ENSMUSG00000093660	snRNA	Gm26505		chr2	113288273	113288438	166	+	0	0	0	0	0	0	0	0	0	0	0	0	0	0	0	0	0	0	0	0	1	0	0
ENSMUSG00000044042	protein_coding	Fmn1	overlapping_locus	chr2	113327736	113716767	389032	+	898	974	722	1210	1040	972	1178	1722	738	917	812	703	1319	884	1013	1091	1310	1559	832	857	1061	805	1668
ENSMUSG00000084391	processed_pseudogene	Gm13967	overlapping_locus	chr2	113384681	113385199	519	+	2	0	1	2	1	0	0	0	2	1	0	0	0	0	2	0	1	1	1	1	1	2	2
ENSMUSG00000085448	lncRNA	Gm13963	overlapping_locus	chr2	113387107	113441094	53988	-	6	5	10	9	9	0	6	4	5	17	9	6	7	6	13	8	9	28	9	4	13	6	20
ENSMUSG00000087545	lncRNA	Gm13966	overlapping_locus	chr2	113440681	113442304	1624	-	0	2	2	2	1	2	8	3	0	2	0	3	5	0	4	0	3	0	3	2	3	2	4
ENSMUSG00000105821	miRNA	Gm44465		chr2	113476708	113476821	114	-	0	0	0	0	0	0	1	0	0	0	0	1	0	0	0	0	0	2	0	0	0	0	0
ENSMUSG00000087106	lncRNA	Gm13964		chr2	113500679	113504034	3356	-	0	1	0	1	0	0	5	0	0	2	0	2	3	4	0	1	0	0	3	4	4	5	0
ENSMUSG00000084798	lncRNA	4930533B01Rik		chr2	113691053	113708550	17498	-	5	2	1	1	1	3	9	0	1	7	0	2	3	9	0	5	2	11	7	8	4	6	0
ENSMUSG00000074934	protein_coding	Grem1		chr2	113746164	113758646	12483	-	310	149	417	241	316	431	625	1129	555	140	467	161	464	154	355	255	323	84	62	196	63	187	82
ENSMUSG00000023236	protein_coding	Scg5		chr2	113776362	113829121	52760	-	5	3	12	11	9	3	3	9	9	9	7	6	5	2	10	3	7	2	6	1	4	0	0
ENSMUSG00000041219	protein_coding	Arhgap11a		chr2	113831492	113848661	17170	-	1281	468	1612	805	883	711	562	1641	1359	700	1243	451	1427	552	1317	784	841	806	324	559	635	721	971
ENSMUSG00000096006	processed_pseudogene	Gm21596		chr2	113919247	113920562	1316	-	2	7	4	5	0	4	5	3	7	3	2	3	8	1	6	2	7	9	0	6	2	2	5
ENSMUSG00000068614	protein_coding	Actc1		chr2	114047282	114053548	6267	-	0	0	1	4	1	2	0	3	232	0	1	1	4	2	2	2	0	0	0	3	2	5	3
ENSMUSG00000092397	lncRNA	C130080G10Rik	overlapping_locus	chr2	114054335	114064868	10534	+	0	0	0	0	0	0	0	0	0	0	0	0	0	0	0	0	0	0	0	0	0	0	0
ENSMUSG00000040383	protein_coding	Aqr	ncRNA_host	chr2	114101170	114187024	85855	-	1331	873	1345	1339	1409	950	1115	1846	1175	917	1181	743	1682	712	1444	953	1245	1126	453	774	967	695	1460
ENSMUSG00000098464	miRNA	Mir7002		chr2	114150516	114150570	55	-	0	0	0	0	0	0	0	0	0	0	0	0	0	0	0	0	0	0	0	0	0	0	0
ENSMUSG00000040321	protein_coding	Zfp770		chr2	114193461	114201469	8009	-	361	246	430	368	380	285	316	559	384	203	305	188	446	230	433	356	409	330	198	280	347	283	284
ENSMUSG00000057147	protein_coding	Dph6		chr2	114516416	114654964	138549	-	473	497	412	540	560	396	572	761	420	374	373	258	562	345	434	431	643	468	275	416	413	291	459
ENSMUSG00000084785	lncRNA	Gm13972		chr2	114654425	114697839	43415	+	0	0	0	0	0	0	0	0	2	0	0	2	0	0	0	0	0	0	0	0	0	0	0
ENSMUSG00000085582	lncRNA	3110099E03Rik		chr2	115493513	115527744	34232	-	0	0	0	0	0	0	0	1	0	0	0	0	0	0	1	0	2	0	1	0	0	0	0
ENSMUSG00000086735	lncRNA	Gm13977		chr2	115556786	115581555	24770	-	1	1	0	1	2	0	0	0	2	1	0	1	1	0	1	2	0	0	0	0	0	0	0
ENSMUSG00000040282	protein_coding	BC052040	ncRNA_host	chr2	115581716	115778768	197053	+	120	74	122	109	132	81	81	125	121	94	129	64	148	63	111	84	140	86	64	78	77	73	109
ENSMUSG00000088606	miRNA	Mir1951		chr2	115638725	115638813	89	+	0	0	0	0	0	0	0	0	0	0	0	0	0	0	0	0	0	0	0	0	0	1	0
ENSMUSG00000027210	protein_coding	Meis2		chr2	115863064	116065839	202776	-	56	49	39	57	98	107	107	127	96	39	57	46	84	30	48	63	158	42	34	63	34	83	53
ENSMUSG00000086328	lncRNA	2700033N17Rik		chr2	116066218	116067444	1227	-	5	5	2	9	10	3	6	8	4	5	4	5	4	0	2	1	15	0	2	5	0	7	4
ENSMUSG00000086308	lncRNA	G630016G05Rik		chr2	116067225	116085911	18687	+	3	0	0	2	3	4	3	0	4	1	0	0	4	1	1	0	8	0	2	0	1	3	0
ENSMUSG00000103562	TEC	2810405F15Rik		chr2	116075165	116076096	932	-	0	0	0	0	0	0	0	0	0	0	0	0	0	0	0	0	1	0	0	0	0	0	0
ENSMUSG00000081787	processed_pseudogene	Gm13991		chr2	116527843	116528490	648	-	4	1	2	3	2	1	1	3	6	1	2	4	4	1	3	1	1	3	1	2	3	0	5
ENSMUSG00000086462	lncRNA	Gm13990		chr2	116848099	116877168	29070	-	0	0	0	0	0	0	0	0	0	0	0	0	0	0	1	0	0	0	0	0	0	0	0
ENSMUSG00000027355	protein_coding	Tmco5		chr2	116878691	116892494	13804	+	0	0	0	0	0	0	0	0	0	0	0	0	0	1	0	1	3	4	0	0	0	2	0
ENSMUSG00000085316	lncRNA	D330050G23Rik		chr2	116900152	116912791	12640	+	18	31	17	45	31	20	23	38	18	34	33	19	38	13	34	24	33	43	23	17	19	18	32
ENSMUSG00000087910	misc_RNA	Gm24914		chr2	116963237	116963549	313	+	0	0	0	0	0	0	0	0	0	0	0	0	0	0	0	0	0	0	0	0	0	0	0
ENSMUSG00000065794	snRNA	Gm25514		chr2	116968039	116968173	135	-	0	0	0	0	0	0	0	0	1	0	0	0	0	0	1	0	0	0	0	0	0	0	0
ENSMUSG00000099470	lncRNA	Gm29340		chr2	116972575	116976428	3854	-	25	40	17	44	36	19	38	45	30	36	32	17	27	21	47	23	53	37	25	11	21	16	25
ENSMUSG00000074930	processed_pseudogene	Gm13981	pseudo_consens	chr2	117055566	117056012	447	+	0	0	0	0	0	1	0	1	0	0	0	1	0	0	0	0	0	0	0	0	0	0	0
ENSMUSG00000027351	protein_coding	Spred1		chr2	117121374	117182279	60906	+	3042	2556	4231	3895	3983	3953	3597	6460	3328	3043	3435	2700	5079	3060	4608	3531	4379	4044	2218	2871	2405	2844	3064
ENSMUSG00000076376	miRNA	Mir674		chr2	117185127	117185226	100	+	4	1	0	5	1	0	0	3	1	0	4	2	5	0	0	1	0	3	2	2	1	0	1
ENSMUSG00000081842	processed_pseudogene	Rap1a-ps2	pseudo_consens	chr2	117240883	117241441	559	+	0	0	0	1	0	0	0	0	0	0	0	0	0	0	0	0	1	0	0	0	0	0	0
ENSMUSG00000065845	snRNA	Gm25189		chr2	117248271	117248434	164	+	0	0	0	1	0	0	1	0	0	0	0	0	2	0	0	0	0	0	1	0	2	0	0
ENSMUSG00000027349	protein_coding	Fam98b		chr2	117249739	117271540	21802	+	787	584	834	721	948	568	692	1350	833	589	647	481	939	448	901	746	871	724	295	556	574	477	657
ENSMUSG00000027347	protein_coding	Rasgrp1		chr2	117279993	117343001	63009	-	399	111	606	272	442	274	229	368	448	316	392	206	497	138	421	149	300	596	265	193	617	357	735
ENSMUSG00000085681	lncRNA	Gm13982		chr2	117414392	117417697	3306	-	0	0	0	0	0	0	0	0	0	0	0	0	0	0	0	0	0	0	0	0	0	0	0
ENSMUSG00000101394	lncRNA	Gm28183		chr2	117802117	117803664	1548	-	2	0	0	0	0	0	1	0	0	0	0	0	1	0	0	0	0	0	0	0	0	0	0
ENSMUSG00000086203	lncRNA	Gm13985		chr2	117806678	117812813	6136	-	1	0	0	0	0	0	1	0	2	0	0	0	0	0	0	0	1	0	0	0	0	0	0
ENSMUSG00000086221	lncRNA	4930412B13Rik		chr2	117821928	117909136	87209	+	1	0	0	0	0	0	1	0	0	0	0	2	0	2	2	0	0	0	0	1	0	1	0
ENSMUSG00000087203	lncRNA	Gm13986	ncRNA_host	chr2	117857291	118111202	253912	-	10	13	15	14	13	16	26	10	14	5	7	5	17	5	12	7	13	4	5	8	1	17	3
ENSMUSG00000103266	TEC	Gm36979		chr2	118039843	118041480	1638	+	1	0	0	0	0	0	1	0	0	0	0	0	0	0	0	0	0	0	2	1	0	0	0
ENSMUSG00000077359	snRNA	Gm25308		chr2	118077805	118077962	158	-	0	0	0	0	0	0	0	0	0	0	0	0	0	0	0	0	0	0	0	0	0	1	0
ENSMUSG00000040152	protein_coding	Thbs1		chr2	118111876	118127133	15258	+	15217	19410	7955	19464	19701	19393	51627	35666	7785	12831	7215	9700	19065	12185	17146	21039	25884	8152	4782	10544	5728	5993	4857
ENSMUSG00000101859	lncRNA	Gm29233		chr2	118123451	118124047	597	-	3	9	0	5	7	13	21	11	5	8	1	5	3	2	4	11	14	0	0	7	4	4	3
ENSMUSG00000027344	protein_coding	Fsip1	overlapping_locus	chr2	118130424	118256966	126543	-	12	20	5	13	17	3	15	18	8	2	4	5	10	17	11	10	16	6	0	4	3	3	6
ENSMUSG00000045339	lncRNA	A930104D05Rik	overlapping_locus	chr2	118270233	118276169	5937	-	1	0	0	0	1	0	0	2	0	2	0	1	1	0	0	0	1	0	0	0	0	0	0
ENSMUSG00000040133	protein_coding	Gpr176	overlapping_locus	chr2	118277110	118373419	96310	-	317	514	223	451	612	457	693	1282	324	440	276	257	402	329	360	454	843	414	154	286	235	282	431
ENSMUSG00000085889	lncRNA	1700054M17Rik		chr2	118304914	118308166	3253	+	1	0	0	0	0	0	1	0	0	0	0	0	0	1	0	1	1	0	0	0	1	0	0
ENSMUSG00000088497	rRNA	Gm22651		chr2	118351238	118351331	94	+	0	0	0	0	0	0	0	0	0	0	0	0	0	0	0	0	1	0	0	0	0	0	0
ENSMUSG00000005102	protein_coding	Eif2ak4		chr2	118388618	118475234	86617	+	791	649	611	803	883	545	796	1172	670	525	584	456	858	420	774	584	901	654	263	424	579	435	725
ENSMUSG00000009549	protein_coding	Srp14		chr2	118475850	118479711	3862	-	2126	1871	1457	1720	2525	1598	2033	3046	1850	1801	1394	1189	1923	1101	1935	1525	2470	1791	1086	1302	1726	1100	1537
ENSMUSG00000084028	processed_pseudogene	Gm13983	pseudo_consens	chr2	118483313	118484177	865	-	0	0	0	0	1	1	2	1	3	0	0	0	0	0	0	3	0	0	0	1	0	0	0
ENSMUSG00000040093	protein_coding	Bmf		chr2	118528757	118549687	20931	-	908	486	934	1027	1207	598	563	1110	1087	746	889	494	1424	479	1222	465	1207	502	329	527	519	578	587
ENSMUSG00000080747	processed_pseudogene	Gm14016	pseudo_consens	chr2	118594079	118594564	486	+	2	0	2	2	1	2	2	2	1	0	1	0	1	1	2	0	5	0	2	0	0	2	0
ENSMUSG00000040084	protein_coding	Bub1b		chr2	118598211	118641591	43381	+	1042	386	1223	774	632	613	536	1481	1219	746	1155	547	1279	470	1041	588	827	725	374	581	770	544	1106
ENSMUSG00000074923	protein_coding	Pak6		chr2	118663303	118698020	34718	+	12	5	2	5	5	3	2	8	16	2	5	4	10	4	9	4	14	12	4	6	8	7	10
ENSMUSG00000078137	protein_coding	Ankrd63		chr2	118699103	118703963	4861	-	13	7	9	6	5	5	9	5	6	6	10	1	7	2	6	8	12	6	2	2	3	3	4
ENSMUSG00000040061	protein_coding	Plcb2		chr2	118707517	118728438	20922	-	2018	785	1770	1021	1368	1322	922	1855	2196	1139	1571	608	2005	536	2289	900	1328	963	516	618	1130	801	1593
ENSMUSG00000074918	protein_coding	Inafm2		chr2	118745758	118748810	3053	+	1340	917	993	939	853	653	849	932	829	658	840	634	933	509	1243	813	869	439	318	445	453	613	447
ENSMUSG00000045838	protein_coding	Ccdc9b		chr2	118754158	118762661	8504	-	551	473	334	625	763	426	764	993	405	384	358	347	587	287	571	603	1010	281	109	510	195	301	138
ENSMUSG00000046804	protein_coding	Phgr1		chr2	118772769	118778165	5397	+	0	0	1	0	0	0	0	1	0	0	0	0	0	0	0	0	0	0	0	0	0	0	0
ENSMUSG00000040035	protein_coding	Disp2		chr2	118779719	118811293	31575	+	31	21	13	22	105	58	64	121	30	25	11	26	49	11	36	32	107	19	17	41	14	16	10
ENSMUSG00000027331	protein_coding	Knstrn		chr2	118814003	118853957	39955	+	770	364	799	418	445	404	378	1090	810	425	719	274	786	286	697	564	612	262	153	502	220	383	316
ENSMUSG00000086421	lncRNA	Gm14091		chr2	118829874	118834122	4249	-	21	15	33	18	16	12	20	32	25	18	34	10	20	9	32	12	12	5	6	16	8	5	14
ENSMUSG00000027332	protein_coding	Ivd		chr2	118861954	118882909	20956	+	1283	890	1045	1112	1414	769	836	1448	1162	823	1095	605	1443	533	1365	813	1322	785	380	543	767	660	930
ENSMUSG00000040007	protein_coding	Bahd1		chr2	118900377	118924528	24152	+	884	538	678	819	1066	564	600	1196	714	667	780	498	904	396	964	584	909	549	344	304	593	411	891
ENSMUSG00000074916	protein_coding	Chst14		chr2	118926496	118928585	2090	+	649	574	348	806	934	493	743	1171	511	537	398	408	633	340	705	600	872	338	169	373	317	280	420
ENSMUSG00000081413	processed_pseudogene	Uqcrh-ps2	pseudo_consens	chr2	119008209	119008477	269	+	0	1	0	2	1	0	1	0	3	2	0	2	0	0	1	0	0	1	1	1	2	0	0
ENSMUSG00000039983	protein_coding	Ccdc32		chr2	119017779	119029393	11615	-	555	411	475	510	565	435	511	707	473	396	405	255	587	297	523	361	650	417	179	314	331	263	401
ENSMUSG00000027324	protein_coding	Rpusd2		chr2	119034790	119039769	4980	+	77	69	96	98	91	78	80	133	71	66	67	41	101	55	88	68	92	74	22	47	54	34	86
ENSMUSG00000027326	protein_coding	Knl1		chr2	119047119	119105501	58383	+	512	171	907	257	258	308	231	748	744	277	744	190	644	257	455	384	344	156	124	380	240	333	351
ENSMUSG00000027323	protein_coding	Rad51		chr2	119112793	119147445	34653	+	400	165	572	232	252	230	195	695	512	257	548	155	457	174	412	286	361	177	105	226	120	207	228
ENSMUSG00000070730	protein_coding	Rmdn3		chr2	119137001	119157034	20034	-	516	359	512	458	503	340	389	652	489	352	479	293	526	257	497	409	564	354	178	242	328	247	431
ENSMUSG00000046814	protein_coding	Gchfr		chr2	119167773	119172390	4618	+	92	87	30	98	108	37	110	76	27	48	38	59	66	29	83	56	94	15	29	71	38	30	17
ENSMUSG00000034278	protein_coding	Dnajc17		chr2	119172500	119208795	36296	-	149	116	95	118	144	73	87	154	106	76	104	42	125	61	110	80	165	45	40	67	64	58	108
ENSMUSG00000055926	protein_coding	Gm14137		chr2	119174509	119177575	3067	+	50	34	52	55	85	45	64	93	38	36	45	24	67	26	73	32	66	34	17	57	43	40	55
ENSMUSG00000081572	processed_pseudogene	Gm14138	pseudo_consens	chr2	119187517	119188261	745	+	2	0	6	3	1	1	6	3	1	1	0	0	1	0	2	2	1	2	0	1	0	1	2
ENSMUSG00000068580	protein_coding	Zfyve19		chr2	119208617	119217049	8433	+	481	332	357	438	571	355	432	626	429	413	323	277	462	228	536	339	511	278	166	253	254	255	360
ENSMUSG00000027317	protein_coding	Ppp1r14d		chr2	119218119	119229906	11788	-	0	1	0	1	0	0	1	0	0	1	0	2	1	0	0	0	0	0	2	2	0	0	0
ENSMUSG00000027315	protein_coding	Spint1		chr2	119237362	119249527	12166	+	53	88	30	74	53	79	49	149	48	83	46	47	63	87	72	61	72	37	37	22	30	44	38
ENSMUSG00000034226	protein_coding	Rhov		chr2	119269201	119271272	2072	-	76	76	26	85	79	55	55	74	41	89	28	63	47	40	50	39	67	109	47	10	150	17	267
ENSMUSG00000084015	unprocessed_pseudogene	Gm14175	pseudo_consens	chr2	119284792	119285032	241	+	0	0	0	0	0	0	0	0	1	0	0	0	0	0	0	0	0	1	0	0	0	0	1
ENSMUSG00000034216	protein_coding	Vps18		chr2	119288740	119298453	9714	+	1263	755	763	1213	1260	887	807	1447	920	1041	1003	667	1228	542	1369	762	1101	736	400	378	848	440	1461
ENSMUSG00000074912	lncRNA	Gm14207		chr2	119321187	119326194	5008	-	15	12	10	16	14	7	16	20	12	9	10	5	18	5	3	14	12	2	5	7	13	8	10
ENSMUSG00000027314	protein_coding	Dll4		chr2	119325784	119335962	10179	+	401	339	218	489	476	340	481	747	371	320	363	273	459	248	435	310	543	94	57	276	81	164	82
ENSMUSG00000027313	protein_coding	Chac1		chr2	119351229	119354381	3153	+	114	69	50	108	165	63	60	69	76	45	41	57	110	44	102	62	81	18	19	32	55	42	49
ENSMUSG00000034154	protein_coding	Ino80		chr2	119373042	119477687	104646	-	1153	905	978	1135	1424	849	1010	1686	1043	745	949	633	1515	660	1231	768	1261	798	463	706	727	666	1045
ENSMUSG00000082369	processed_pseudogene	Gm14208		chr2	119508552	119509229	678	-	0	0	0	0	0	0	0	0	0	0	0	0	0	0	0	0	0	0	0	0	0	0	0
ENSMUSG00000048647	protein_coding	Exd1		chr2	119516505	119547627	31123	-	79	53	62	52	109	62	55	98	66	33	56	33	92	32	48	39	101	42	31	37	21	34	32
ENSMUSG00000014077	protein_coding	Chp1		chr2	119547697	119587027	39331	+	2432	1875	2316	2250	3113	1892	2167	3612	2228	1617	2022	1340	3212	1319	2778	1615	2653	1919	1101	1509	1846	1487	2044
ENSMUSG00000085438	lncRNA	Oip5os1		chr2	119594297	119607502	13206	+	5355	3653	6710	4983	5971	3837	4718	7529	5547	3263	4961	2745	6897	2838	5725	3944	5662	4492	2159	3992	3628	3685	4159
ENSMUSG00000072980	protein_coding	Oip5		chr2	119609512	119618469	8958	-	138	63	260	69	46	58	55	151	171	67	193	57	130	56	116	85	79	38	21	106	67	57	93
ENSMUSG00000027306	protein_coding	Nusap1	ncRNA_host	chr2	119618298	119651244	32947	+	1066	296	1877	395	447	465	349	1255	1297	406	1282	313	987	289	871	524	639	276	152	571	430	444	502
ENSMUSG00000064906	rRNA	n-R5s204		chr2	119631118	119631236	119	+	0	0	0	0	1	1	1	0	0	2	0	0	1	0	0	0	1	0	1	0	3	0	0
ENSMUSG00000027305	protein_coding	Ndufaf1		chr2	119655446	119662827	7382	-	283	212	318	309	272	233	274	400	287	261	301	190	380	169	310	199	355	248	111	211	195	198	216
ENSMUSG00000082029	processed_pseudogene	H3f3c		chr2	119665626	119666036	411	-	0	0	2	1	0	0	0	0	0	0	0	0	0	0	0	0	0	0	0	1	0	0	0
ENSMUSG00000081416	processed_pseudogene	Gm14383	pseudo_consens	chr2	119669159	119669544	386	+	0	1	0	0	0	0	0	0	0	0	0	0	0	0	0	0	0	0	0	0	0	0	0
ENSMUSG00000027304	protein_coding	Rtf1		chr2	119675068	119735407	60340	+	1413	893	1453	1328	1620	923	1126	2007	1324	911	1145	570	1564	597	1407	892	1485	931	457	753	770	734	1114
ENSMUSG00000027296	protein_coding	Itpka		chr2	119742337	119751263	8927	+	7	3	7	3	13	3	2	15	2	5	1	0	6	1	5	0	5	5	0	5	2	6	4
ENSMUSG00000027297	protein_coding	Ltk		chr2	119751320	119760431	9112	-	21	5	6	6	10	3	1	8	12	0	21	2	8	2	9	1	4	7	2	4	5	6	13
ENSMUSG00000034032	protein_coding	Rpap1		chr2	119763304	119787537	24234	-	716	432	413	663	764	494	620	827	597	473	457	359	769	278	731	472	810	236	193	385	346	289	450
ENSMUSG00000027298	protein_coding	Tyro3		chr2	119797733	119818104	20372	+	179	196	106	332	366	181	329	427	179	182	153	161	233	90	202	186	404	67	74	176	74	114	74
ENSMUSG00000081056	processed_pseudogene	Gm13998	pseudo_consens	chr2	119878069	119878403	335	-	0	1	0	0	0	1	0	2	1	2	0	1	0	0	0	0	0	0	0	0	0	1	0
ENSMUSG00000033943	protein_coding	Mga		chr2	119897228	119969581	72354	+	1818	1533	1875	2031	2291	1522	2143	2894	1789	1426	1654	1246	2529	1193	2025	1770	2230	2123	1068	1602	1505	1490	1715
ENSMUSG00000033902	protein_coding	Mapkbp1	ncRNA_host	chr2	119972699	120027408	54710	+	872	791	615	1050	1318	736	928	1218	686	666	598	510	1156	459	1025	673	1164	489	303	518	429	506	549
ENSMUSG00000098632	miRNA	Mir7665		chr2	120017517	120017579	63	+	0	0	0	0	1	1	0	0	0	0	0	0	2	0	0	1	0	0	0	0	0	0	1
ENSMUSG00000087458	lncRNA	Gm13999		chr2	120024807	120027453	2647	-	0	1	0	1	2	1	0	1	1	1	4	0	3	0	0	0	1	0	0	0	0	1	0
ENSMUSG00000098789	protein_coding	Jmjd7	overlapping_locus	chr2	120027483	120032594	5112	+	5	6	10	12	14	6	12	10	14	8	3	6	13	4	16	7	10	16	3	7	4	5	4
ENSMUSG00000098488	protein_coding	Pla2g4b	overlapping_locus	chr2	120033417	120043030	9614	+	34	16	18	42	47	24	36	35	28	29	26	13	40	20	33	27	19	6	12	18	10	27	28
ENSMUSG00000074899	protein_coding	Sptbn5		chr2	120041493	120085678	44186	-	37	30	20	39	37	18	37	33	29	39	23	15	34	16	34	9	32	31	28	17	59	28	78
ENSMUSG00000027293	protein_coding	Ehd4		chr2	120089175	120154606	65432	-	2515	1561	1873	2538	2309	1406	1576	2637	2401	2697	1837	1373	2929	1533	2274	1845	2182	3181	1596	1162	3024	1438	5182
ENSMUSG00000050211	protein_coding	Pla2g4e	overlapping_locus	chr2	120166412	120245335	78924	-	0	2	1	4	5	0	0	0	6	2	0	2	0	1	3	0	4	1	0	3	1	5	0
ENSMUSG00000070719	protein_coding	Pla2g4d		chr2	120265595	120289197	23603	-	0	0	2	2	0	0	0	1	1	0	0	0	0	0	0	0	1	0	0	0	0	0	0
ENSMUSG00000046971	protein_coding	Pla2g4f		chr2	120299957	120314165	14209	-	2	8	0	13	15	2	3	7	10	14	2	3	6	1	8	8	12	24	4	2	8	8	10
ENSMUSG00000027291	protein_coding	Vps39		chr2	120316461	120353137	36677	-	2387	1759	2068	2244	2603	1700	1966	2847	2140	1866	1971	1301	2862	1191	2842	1553	2581	1660	893	1249	1636	1334	2202
ENSMUSG00000033808	protein_coding	Tmem87a		chr2	120355312	120404113	48802	-	1417	1147	1433	1298	1487	1182	1391	1908	1366	1072	1236	948	1772	932	1603	1205	1645	1259	689	1105	1159	1022	1219
ENSMUSG00000062646	protein_coding	Ganc	overlapping_locus	chr2	120403896	120461700	57805	+	547	359	541	546	611	392	403	623	627	408	505	292	668	274	612	324	579	396	186	300	352	370	491
ENSMUSG00000079110	protein_coding	Capn3	overlapping_locus	chr2	120463572	120504918	41347	+	147	54	82	84	73	73	69	72	159	37	68	32	95	21	117	35	128	24	25	23	28	104	31
ENSMUSG00000027288	protein_coding	Zfp106		chr2	120506820	120563843	57024	-	3078	2126	3000	3134	3800	2864	2886	4699	3030	2129	2655	1787	4325	1665	3702	2186	3497	2741	1272	1998	2421	2159	3356
ENSMUSG00000027287	protein_coding	Snap23		chr2	120567671	120601255	33585	+	2259	1708	2494	2310	2643	1911	2261	3784	2276	1681	2068	1316	3219	1376	2786	1842	2785	2824	1213	1932	2157	1596	2529
ENSMUSG00000027286	protein_coding	Lrrc57		chr2	120604238	120609520	5283	-	539	450	469	531	606	405	443	647	489	432	469	286	664	314	595	402	581	465	221	327	403	268	368
ENSMUSG00000027285	protein_coding	Haus2		chr2	120609383	120621560	12178	+	458	407	520	480	520	335	479	668	431	341	396	226	624	243	479	401	571	497	211	400	373	274	486
ENSMUSG00000033705	protein_coding	Stard9		chr2	120629121	120731895	102775	+	2332	1949	1807	3209	3703	2011	2837	2770	1923	2148	1971	1669	3952	1750	3223	1931	2895	2318	1659	1497	2346	2029	3108
ENSMUSG00000065083	rRNA	n-R5s205		chr2	120640711	120640835	125	-	0	0	0	0	1	0	1	1	0	0	0	2	0	0	0	1	0	0	0	1	0	0	0
ENSMUSG00000027284	protein_coding	Cdan1	overlapping_locus	chr2	120716154	120850128	133975	-	1097	634	958	846	1114	585	763	1180	957	657	926	499	1090	430	1061	657	1065	489	328	515	503	505	641
ENSMUSG00000090100	protein_coding	Ttbk2	overlapping_locus	chr2	120732816	120850604	117789	-	477	455	592	580	747	446	570	937	502	403	464	360	789	388	671	490	729	498	232	480	326	344	361
ENSMUSG00000087519	lncRNA	AV039307		chr2	120850705	120866689	15985	+	6	7	16	13	16	12	22	26	13	8	12	9	16	7	17	9	17	4	3	7	6	11	9
ENSMUSG00000027272	protein_coding	Ubr1		chr2	120860269	120970715	110447	-	1700	1146	1829	1722	1856	1221	1525	1988	1535	1027	1563	986	2360	967	1802	1227	1828	1276	772	1094	1168	1184	1238
ENSMUSG00000054484	protein_coding	Tmem62	ncRNA_host	chr2	120977017	121007852	30836	+	519	319	408	409	497	347	433	425	414	340	402	314	599	254	533	352	472	390	222	237	400	338	416
ENSMUSG00000065883	snoRNA	Gm22865		chr2	121004089	121004302	214	+	10	5	5	4	3	2	3	8	5	2	6	4	6	2	5	3	9	1	0	0	2	11	2
ENSMUSG00000023572	protein_coding	Ccndbp1		chr2	121008403	121016904	8502	+	1517	932	1344	1080	1433	863	1049	1513	1231	894	1116	784	1368	580	1349	737	1248	1061	535	725	1107	812	1247
ENSMUSG00000023216	protein_coding	Epb42		chr2	121017891	121037072	19182	-	960	19	2152	44	64	158	26	642	881	67	1275	88	535	15	479	16	203	16	39	58	443	251	514
ENSMUSG00000053675	protein_coding	Tgm5		chr2	121046111	121085841	39731	-	0	0	0	1	0	0	0	0	0	2	0	0	0	0	1	2	0	2	0	0	0	0	0
ENSMUSG00000079103	protein_coding	Tgm7		chr2	121093565	121116396	22832	-	0	2	4	0	5	1	1	2	1	3	0	3	2	0	1	0	2	4	0	2	1	0	1
ENSMUSG00000074890	protein_coding	Lcmt2	ncRNA_host	chr2	121128307	121140653	12347	-	275	186	195	229	285	197	238	364	218	237	213	139	300	138	267	169	284	167	77	173	201	121	239
ENSMUSG00000089009	snRNA	Gm23858		chr2	121135191	121135296	106	-	0	0	0	0	2	0	1	0	0	0	0	0	0	0	0	0	0	0	0	0	0	0	0
ENSMUSG00000027259	protein_coding	Adal		chr2	121140428	121156680	16253	+	309	198	364	323	362	255	285	431	340	241	340	217	370	172	382	261	373	287	120	250	238	209	234
ENSMUSG00000050619	protein_coding	Zscan29		chr2	121158273	121171125	12853	-	876	619	848	740	959	493	635	1111	839	507	776	420	897	378	928	548	854	853	377	464	687	459	765
ENSMUSG00000027263	protein_coding	Tubgcp4		chr2	121170654	121198770	28117	+	593	472	680	743	699	523	695	865	622	529	576	448	840	403	658	515	716	746	384	491	640	416	864
ENSMUSG00000043909	protein_coding	Trp53bp1		chr2	121193281	121271407	78127	-	1054	824	1028	1095	1352	841	1178	1762	980	817	910	611	1420	646	1255	887	1366	718	435	684	635	591	826
ENSMUSG00000027254	protein_coding	Map1a		chr2	121289600	121310832	21233	+	766	905	441	992	1283	607	945	1496	410	536	438	530	1021	569	1079	948	1249	331	244	690	381	437	367
ENSMUSG00000087704	lncRNA	Gm14978		chr2	121293703	121296008	2306	-	1	0	0	2	0	0	1	0	0	0	0	0	0	0	0	0	0	0	0	1	0	0	0
ENSMUSG00000033526	protein_coding	Ppip5k1		chr2	121310561	121355396	44836	-	751	627	823	575	734	517	528	646	622	467	684	359	815	289	908	541	705	347	309	366	383	439	529
ENSMUSG00000000308	protein_coding	Ckmt1		chr2	121357714	121363737	6024	+	20	6	66	11	24	10	5	15	33	15	29	10	27	11	38	12	14	8	11	11	4	11	5
ENSMUSG00000033498	protein_coding	Strc		chr2	121363728	121387168	23441	-	6	0	12	3	4	1	7	10	0	5	4	9	3	0	5	1	18	3	0	3	4	23	6
ENSMUSG00000033486	protein_coding	Catsper2	overlapping_locus	chr2	121392631	121413792	21162	-	71	92	52	70	103	51	63	112	90	54	66	70	93	43	89	66	104	38	35	59	50	46	40
ENSMUSG00000082651	processed_pseudogene	Gm14001	overlapping_locus	chr2	121401145	121401391	247	-	0	0	1	3	4	1	4	9	3	2	3	1	1	2	2	5	2	2	1	2	2	6	0
ENSMUSG00000084140	processed_pseudogene	Gm14000	pseudo_consens	chr2	121405241	121405473	233	+	0	1	1	3	4	3	2	1	0	0	5	0	1	0	3	4	2	0	0	2	2	0	1
ENSMUSG00000027248	protein_coding	Pdia3		chr2	121413775	121438687	24913	+	14496	13516	12644	15037	19637	12953	16262	28289	14188	13294	12352	10545	18582	10528	17088	17103	20509	17672	6570	12775	12372	9185	14084
ENSMUSG00000027246	protein_coding	Ell3	overlapping_locus	chr2	121439010	121444278	5269	-	5	2	0	5	6	4	2	1	3	4	1	3	1	2	5	1	1	6	0	2	2	3	3
ENSMUSG00000074884	protein_coding	Serf2	overlapping_locus	chr2	121449195	121458313	9119	+	1109	1085	776	1210	1461	904	1188	1526	796	851	730	650	1229	632	1175	1002	1391	881	451	741	741	613	740
ENSMUSG00000027245	protein_coding	Hypk	overlapping_locus	chr2	121453290	121458672	5383	+	207	182	132	160	240	129	125	216	132	115	121	104	192	122	162	121	223	156	74	110	122	119	112
ENSMUSG00000048222	protein_coding	Mfap1b		chr2	121460235	121474067	13833	-	329	260	311	281	340	213	279	414	348	241	223	159	309	150	328	220	297	259	135	244	224	236	211
ENSMUSG00000081967	processed_pseudogene	Gm14017	pseudo_consens	chr2	121481129	121481514	386	+	1	0	0	1	0	1	0	1	1	1	0	0	0	0	0	1	0	0	0	0	2	0	0
ENSMUSG00000084407	unprocessed_pseudogene	Gm14018		chr2	121485432	121491512	6081	+	10	11	10	11	24	11	9	14	15	5	8	5	23	5	7	11	15	2	0	9	6	6	5
ENSMUSG00000068479	protein_coding	Mfap1a		chr2	121491911	121506665	14755	-	412	243	521	366	450	294	360	597	422	207	349	191	587	207	466	311	403	408	151	311	282	258	381
ENSMUSG00000027242	protein_coding	Wdr76		chr2	121506723	121544860	38138	+	377	122	552	193	197	216	173	368	377	202	546	143	419	131	360	210	271	175	121	188	210	199	256
ENSMUSG00000027238	protein_coding	Frmd5	overlapping_locus	chr2	121545529	121807087	261559	-	14	31	8	14	19	16	11	13	24	7	6	2	15	4	7	15	41	28	8	14	19	7	7
ENSMUSG00000081264	processed_pseudogene	Gm14021	overlapping_locus	chr2	121700765	121701725	961	-	0	0	0	0	0	0	1	0	0	0	0	0	1	0	0	0	0	9	0	1	1	0	0
ENSMUSG00000084244	processed_pseudogene	Gm14020	pseudo_consens	chr2	121718530	121719191	662	+	1	0	0	0	0	0	0	0	0	0	0	0	1	1	0	0	0	1	0	1	0	0	0
ENSMUSG00000086913	lncRNA	Gm14019		chr2	121865781	121866717	937	-	0	0	0	0	1	0	0	0	2	0	0	0	2	0	0	0	1	0	1	0	0	0	0
ENSMUSG00000060227	protein_coding	Casc4		chr2	121866970	121936220	69251	+	996	865	1009	915	1115	703	1026	1227	599	444	647	476	1118	480	908	874	1309	580	258	972	520	602	334
ENSMUSG00000087767	rRNA	Gm23983		chr2	121891571	121891684	114	-	0	0	0	0	0	0	0	0	0	0	0	0	0	0	0	0	0	0	0	0	0	1	0
ENSMUSG00000074881	protein_coding	Mageb3		chr2	121953752	121956092	2341	-	2	1	1	1	2	3	2	3	1	0	2	1	1	2	1	0	0	0	0	1	0	3	2
ENSMUSG00000033411	protein_coding	Ctdspl2		chr2	121956001	122013642	57642	+	698	486	944	729	716	546	635	1055	702	471	649	424	941	440	728	503	750	662	406	581	522	509	649
ENSMUSG00000027236	protein_coding	Eif3j1	ncRNA_host	chr2	122028546	122056598	28053	+	175	183	173	191	230	169	183	319	208	146	178	115	238	119	213	187	209	148	102	177	129	138	125
ENSMUSG00000033396	protein_coding	Spg11		chr2	122053520	122118386	64867	-	1231	1010	1087	1391	1338	984	1110	1484	954	781	923	632	1670	702	1486	814	1364	905	545	760	956	648	1487
ENSMUSG00000027233	protein_coding	Patl2		chr2	122120108	122186189	66082	-	8	1	3	2	3	0	2	2	3	4	3	1	10	1	3	1	1	4	6	0	0	2	6
ENSMUSG00000060802	protein_coding	B2m		chr2	122147686	122153083	5398	+	41071	29636	33325	38196	43814	30079	40197	42155	34347	31208	29165	22900	43033	22028	38222	21323	35215	66531	28769	28634	56550	34978	62435
ENSMUSG00000033368	protein_coding	Trim69		chr2	122160700	122179027	18328	+	5	4	5	1	6	8	7	9	12	4	6	4	2	4	8	3	9	9	2	5	6	7	5
ENSMUSG00000027229	protein_coding	Terb2		chr2	122186272	122206397	20126	+	0	0	0	0	0	0	0	0	0	0	0	0	0	0	0	0	0	0	0	0	0	0	0
ENSMUSG00000070692	processed_pseudogene	Rps12-ps10		chr2	122219993	122220391	399	+	10	6	3	7	13	2	8	18	5	7	15	5	10	3	6	11	15	2	5	9	11	2	4
ENSMUSG00000027227	protein_coding	Sord		chr2	122234749	122265340	30592	+	1202	545	1024	829	885	520	587	921	975	574	920	392	1058	383	1012	523	845	527	328	360	463	547	709
ENSMUSG00000068452	protein_coding	Duox2		chr2	122279247	122298449	19203	-	0	1	0	2	6	3	3	7	4	3	1	0	3	1	2	0	5	4	0	0	0	0	2
ENSMUSG00000027225	protein_coding	Duoxa2		chr2	122298900	122302885	3986	+	0	0	0	0	0	1	0	0	0	0	0	0	0	0	0	1	0	0	0	0	0	0	2
ENSMUSG00000027224	protein_coding	Duoxa1		chr2	122302191	122313730	11540	-	12	22	10	21	34	48	40	49	22	17	10	22	36	12	12	24	44	13	3	25	19	11	10
ENSMUSG00000033268	protein_coding	Duox1		chr2	122315672	122347972	32301	+	12	14	6	20	12	23	22	11	10	12	5	7	16	14	13	13	17	2	5	6	12	6	10
ENSMUSG00000033256	protein_coding	Shf		chr2	122348892	122369162	20271	-	774	618	376	750	887	531	583	716	403	484	409	420	686	317	751	426	947	157	122	281	190	257	141
ENSMUSG00000088506	snRNA	Gm24409		chr2	122385489	122385640	152	-	0	1	3	0	1	0	2	0	0	0	3	0	0	1	0	0	0	0	0	0	2	0	0
ENSMUSG00000027219	protein_coding	Slc28a2	overlapping_locus	chr2	122426477	122461137	34661	+	377	97	288	136	204	158	116	193	414	130	228	93	385	76	271	61	120	332	113	87	318	224	531
ENSMUSG00000083645	unprocessed_pseudogene	Gm14086	overlapping_locus	chr2	122427194	122427469	276	+	0	0	1	0	0	0	0	0	0	0	0	0	2	0	0	0	0	0	2	0	1	2	0
ENSMUSG00000081219	processed_pseudogene	Bambi-ps1	pseudo_consens	chr2	122466935	122467526	592	-	31	20	16	15	21	15	19	26	28	28	31	12	43	9	23	12	24	61	20	10	63	16	79
ENSMUSG00000079071	protein_coding	Slc28a2b		chr2	122484941	122528040	43100	+	14	5	13	6	5	0	1	14	19	2	14	2	18	1	16	4	1	14	6	0	5	13	7
ENSMUSG00000027199	protein_coding	Gatm		chr2	122594467	122611303	16837	-	795	255	705	441	457	326	365	667	900	509	701	213	731	316	560	466	502	869	302	281	620	472	788
ENSMUSG00000074876	lncRNA	Spata5l1		chr2	122630646	122632930	2285	+	141	103	71	130	146	106	111	217	141	107	114	89	148	45	154	97	180	69	35	44	76	46	145
ENSMUSG00000033213	protein_coding	AA467197	ncRNA_host	chr2	122636986	122641191	4206	+	173	181	90	91	103	145	226	202	188	127	80	46	140	90	105	79	153	455	105	106	420	58	217
ENSMUSG00000005802	protein_coding	Slc30a4		chr2	122681233	122702663	21431	-	1732	1739	1788	1802	2211	1909	2062	3426	1173	1071	1276	1112	2392	1248	2005	1949	2451	1442	664	1951	1022	1006	947
ENSMUSG00000087017	lncRNA	4930417H01Rik		chr2	122702047	122721456	19410	+	7	1	4	3	2	1	4	2	2	1	3	0	5	3	2	8	4	1	1	3	1	1	1
ENSMUSG00000085633	lncRNA	Bloc1s6os		chr2	122733290	122738362	5073	-	4	3	8	1	1	0	4	2	3	2	0	1	2	1	1	5	8	2	1	4	1	4	3
ENSMUSG00000005804	protein_coding	Bloc1s6		chr2	122738503	122749475	10973	+	761	634	666	776	879	564	692	964	713	617	543	380	829	436	784	544	787	805	369	423	653	425	866
ENSMUSG00000005803	protein_coding	Sqor		chr2	122765237	122809569	44333	+	954	425	892	592	1069	662	618	1148	1096	655	862	412	1119	398	1012	475	841	830	473	537	847	556	936
ENSMUSG00000027200	protein_coding	Sema6d		chr2	124089969	124667770	577802	+	2690	1570	2598	3230	3579	2497	3090	3500	2289	1764	2575	1867	4514	1587	3288	2241	3269	810	575	1583	761	1566	574
ENSMUSG00000085496	lncRNA	4930517E11Rik		chr2	124123636	124129956	6321	-	0	0	0	0	0	0	0	0	0	0	0	0	0	0	0	0	1	0	0	0	0	0	0
ENSMUSG00000086954	lncRNA	4930583P06Rik		chr2	124217679	124222331	4653	-	0	1	0	0	1	0	0	0	0	2	0	0	0	0	1	0	0	3	0	1	0	0	0
ENSMUSG00000087450	lncRNA	Gm13994		chr2	124708655	124711083	2429	+	3	0	2	0	2	0	0	0	3	2	2	0	3	0	2	0	3	0	1	2	0	3	5
ENSMUSG00000035183	protein_coding	Slc24a5		chr2	125068124	125088677	20554	+	97	54	59	56	67	45	40	86	73	51	57	35	66	23	72	44	70	53	22	32	28	52	50
ENSMUSG00000027201	protein_coding	Myef2		chr2	125084628	125123661	39034	-	455	431	496	438	568	388	413	816	476	301	432	268	580	271	467	450	693	377	169	428	236	369	241
ENSMUSG00000065851	snRNA	Gm22352		chr2	125105009	125105115	107	+	0	0	0	0	0	0	0	0	0	0	0	0	1	0	0	0	0	0	0	0	1	0	0
ENSMUSG00000087056	lncRNA	Gm14004		chr2	125124356	125134327	9972	-	0	0	0	0	0	0	0	0	0	0	0	0	1	1	0	0	0	0	0	0	0	0	0
ENSMUSG00000074872	protein_coding	Ctxn2		chr2	125136633	125147841	11209	+	0	0	0	0	0	0	0	0	1	0	0	0	0	0	0	0	0	0	0	0	0	0	0
ENSMUSG00000027202	protein_coding	Slc12a1		chr2	125152505	125230002	77498	+	7	23	3	17	43	27	36	92	20	7	6	15	14	13	7	18	52	29	15	35	7	20	16
ENSMUSG00000086416	lncRNA	Gm14002		chr2	125207529	125217512	9984	-	9	30	2	19	37	21	26	60	7	10	16	9	11	12	16	21	46	5	9	21	9	32	10
ENSMUSG00000027203	protein_coding	Dut		chr2	125247190	125258608	11419	+	1162	494	1203	564	654	537	571	1387	1212	653	1115	367	961	365	847	546	840	376	185	430	346	410	412
ENSMUSG00000085797	lncRNA	A530010F05Rik		chr2	125274564	125277172	2609	+	1	1	0	1	0	0	1	2	1	0	0	3	0	0	0	1	0	0	0	0	0	0	1
ENSMUSG00000087682	lncRNA	Gm14003		chr2	125282688	125283978	1291	-	0	0	0	0	0	0	1	0	0	0	0	0	0	0	0	0	0	0	0	0	0	0	0
ENSMUSG00000027204	protein_coding	Fbn1		chr2	125300594	125507993	207400	-	7023	7485	6865	12532	15374	9752	17478	35499	8253	7547	7364	6266	13197	6286	10261	8918	16598	7505	2226	8819	3289	5609	5583
ENSMUSG00000053615	lncRNA	Gm9913		chr2	125505089	125507881	2793	+	0	3	1	3	7	1	4	15	7	6	1	0	7	4	3	6	6	0	1	7	2	2	3
ENSMUSG00000068394	protein_coding	Cep152		chr2	125563088	125625113	62026	-	373	181	358	240	308	224	212	506	372	248	392	148	407	121	351	231	309	183	76	217	216	222	276
ENSMUSG00000035109	protein_coding	Shc4		chr2	125627447	125724148	96702	-	72	76	78	64	77	39	51	88	39	25	58	21	62	32	63	62	101	47	17	54	27	31	24
ENSMUSG00000091337	protein_coding	Eid1		chr2	125673095	125674785	1691	+	2367	2012	2995	2471	2822	1744	2443	3224	2378	1981	2209	1504	2653	1567	2598	2251	3179	3282	1168	1949	1697	1607	1623
ENSMUSG00000035093	protein_coding	Secisbp2l		chr2	125736986	125782870	45885	-	2206	1730	2272	2359	2629	1700	1937	3001	1831	1647	1819	1251	2788	1286	2488	1867	2429	2343	1137	1413	2120	1432	2610
ENSMUSG00000027206	protein_coding	Cops2		chr2	125830304	125859139	28836	-	2183	1967	2630	2151	2563	2018	2391	4084	2180	1506	1892	1233	2881	1393	2371	2111	2809	2681	1131	2218	1977	1566	2394
ENSMUSG00000027207	protein_coding	Galk2		chr2	125859109	125984299	125191	+	891	715	745	853	1035	740	822	1168	831	734	767	519	1081	430	992	714	1072	874	458	549	854	577	980
ENSMUSG00000027209	protein_coding	Fam227b	ncRNA_host	chr2	125983483	126152004	168522	-	0	1	0	3	0	0	1	0	0	1	0	0	0	1	0	1	0	0	0	0	0	0	0
ENSMUSG00000027208	protein_coding	Fgf7		chr2	126034658	126091185	56528	+	266	229	460	319	525	455	689	1185	379	273	292	192	394	136	308	296	605	239	115	222	105	329	217
ENSMUSG00000023330	protein_coding	Dtwd1		chr2	126152141	126165279	13139	+	165	121	179	149	189	130	151	248	171	144	151	82	158	81	149	102	201	192	41	119	126	110	107
ENSMUSG00000089480	misc_RNA	Gm24739		chr2	126269072	126269363	292	-	0	0	0	0	0	0	0	1	0	0	0	0	0	0	0	0	0	0	0	0	0	0	0
ENSMUSG00000060131	protein_coding	Atp8b4		chr2	126320973	126500674	179702	-	1395	397	1014	502	719	608	464	1129	1667	543	1079	334	1486	332	1095	375	418	1212	519	363	1496	693	1838
ENSMUSG00000027359	protein_coding	Slc27a2		chr2	126552407	126588243	35837	+	5	4	11	0	4	0	2	1	4	0	2	1	0	0	3	2	1	0	3	0	2	0	0
ENSMUSG00000027360	protein_coding	Hdc		chr2	126593667	126619299	25633	-	725	37	667	90	770	450	179	995	1076	150	690	127	848	34	755	52	320	1056	241	200	1489	426	1696
ENSMUSG00000027361	protein_coding	Gabpb1	ncRNA_host	chr2	126627442	126676337	48896	-	953	659	974	741	904	590	651	1124	779	575	779	459	955	433	897	658	924	622	305	560	557	522	544
ENSMUSG00000088200	snRNA	Gm23753		chr2	126634539	126634687	149	-	3	2	0	0	3	2	0	1	0	0	1	0	0	2	0	2	0	1	0	2	1	2	0
ENSMUSG00000098024	lncRNA	Gm27003		chr2	126675916	126683805	7890	+	67	43	24	29	68	34	55	48	55	29	39	27	52	14	53	36	57	31	11	25	30	25	46
ENSMUSG00000027363	protein_coding	Usp8		chr2	126707328	126759297	51970	+	2401	1970	2315	2559	2824	1970	2203	3307	2178	1774	1967	1364	3120	1271	2798	1782	2542	2648	1109	1396	2266	1395	2891
ENSMUSG00000027364	protein_coding	Usp50	overlapping_locus	chr2	126709096	126783470	74375	-	10	10	4	5	5	4	5	4	8	10	8	6	8	5	6	2	7	5	26	8	10	5	7
ENSMUSG00000027365	protein_coding	Trpm7		chr2	126791565	126876230	84666	-	2932	2759	3351	3443	3425	2513	3420	4332	2601	2051	2793	1765	4228	2056	3455	2602	3537	3602	1687	2500	2642	2219	3220
ENSMUSG00000081894	processed_pseudogene	Gm14212	pseudo_consens	chr2	126864503	126865328	826	+	3	5	0	0	2	1	4	0	1	1	2	0	0	3	0	5	0	0	2	2	4	0	2
ENSMUSG00000027366	protein_coding	Sppl2a	ncRNA_host	chr2	126890391	126933235	42845	-	6064	6722	5196	8319	7362	5312	7822	7025	4100	4489	4362	4460	8427	5391	7169	5836	7003	7344	3875	5011	6647	4051	6716
ENSMUSG00000098896	miRNA	Mir3473g		chr2	126902250	126902385	136	-	0	0	0	2	2	1	0	0	1	1	1	0	3	0	0	1	0	2	1	1	2	0	2
ENSMUSG00000001998	protein_coding	Ap4e1	ncRNA_host	chr2	127008717	127067909	59193	+	540	511	548	611	652	451	590	799	521	478	415	400	741	360	617	529	644	557	298	457	484	367	604
ENSMUSG00000092918	miRNA	Gm24081		chr2	127040561	127040685	125	+	1	0	0	0	0	0	1	0	0	2	1	0	0	1	0	2	2	0	1	0	0	0	0
ENSMUSG00000001999	protein_coding	Blvra		chr2	127070665	127097084	26420	+	1183	924	932	1125	1084	783	928	1310	1123	1341	1012	683	1281	695	1103	867	1079	1596	831	585	1451	613	1835
ENSMUSG00000034906	protein_coding	Ncaph		chr2	127103809	127133954	30146	-	732	246	832	400	446	349	291	998	834	295	719	232	652	219	610	405	510	151	81	323	195	294	334
ENSMUSG00000074825	protein_coding	Itpripl1		chr2	127138772	127143442	4671	-	457	195	423	401	479	273	320	529	474	386	449	237	551	258	493	245	401	453	237	186	391	237	486
ENSMUSG00000044145	protein_coding	1810024B03Rik		chr2	127186355	127208280	21926	-	71	63	49	48	74	45	72	88	55	43	28	48	48	31	70	41	82	21	35	27	66	48	66
ENSMUSG00000003660	protein_coding	Snrnp200		chr2	127208386	127240451	32066	+	3134	1802	2788	3024	3471	2334	2556	4308	2689	1896	2692	1588	4130	1483	3380	1813	2907	2078	1025	1694	2088	1547	3582
ENSMUSG00000003662	protein_coding	Ciao1		chr2	127240938	127247816	6879	-	1095	701	814	821	1182	753	838	1365	956	791	716	563	1055	465	1051	682	1111	635	420	600	729	544	717
ENSMUSG00000034850	protein_coding	Tmem127		chr2	127247908	127261107	13200	+	3414	2266	3141	3407	3863	2779	3018	4590	3180	2565	3202	2033	4364	1801	4051	2317	3827	2363	1322	1975	2231	2061	2994
ENSMUSG00000103957	TEC	Gm10766		chr2	127269449	127270054	606	-	9	4	6	9	13	10	2	12	12	3	3	7	10	2	8	6	12	1	0	7	4	8	2
ENSMUSG00000027367	protein_coding	Stard7		chr2	127270218	127298932	28715	+	2419	1286	2504	2056	2427	1897	1817	3158	2413	1638	2234	1391	2823	1203	2693	1626	2521	1609	835	1345	1291	1589	1581
ENSMUSG00000027368	protein_coding	Dusp2		chr2	127336159	127338376	2218	+	324	118	256	180	270	115	71	210	256	199	219	166	218	73	227	69	170	183	127	70	293	142	346
ENSMUSG00000050468	protein_coding	Astl		chr2	127338639	127357651	19013	+	0	2	2	2	1	0	1	1	1	2	0	0	0	0	0	0	0	0	1	0	0	0	0
ENSMUSG00000058620	protein_coding	Adra2b		chr2	127363208	127367221	4014	+	26	11	39	40	32	15	7	16	50	29	34	8	41	11	30	8	44	11	10	8	2	18	6
ENSMUSG00000046338	protein_coding	Gpat2		chr2	127425199	127436092	10894	+	19	7	8	12	20	5	12	18	22	26	16	11	19	2	22	11	17	0	8	6	10	68	40
ENSMUSG00000027371	protein_coding	Fahd2a		chr2	127436215	127444565	8351	-	195	92	139	135	161	86	94	183	162	111	163	75	176	89	168	60	142	82	62	59	114	96	124
ENSMUSG00000079056	protein_coding	Kcnip3	ncRNA_host	chr2	127456498	127522094	65597	-	255	147	202	244	417	219	226	409	268	197	209	144	271	101	356	167	419	88	39	133	74	189	106
ENSMUSG00000084628	misc_RNA	Gm22613		chr2	127473017	127473308	292	-	3	3	0	6	2	3	3	8	3	3	1	5	6	1	0	2	7	2	0	8	2	4	4
ENSMUSG00000027376	protein_coding	Prom2		chr2	127526473	127541467	14995	-	26	4	14	6	14	14	10	23	9	3	7	0	14	4	14	7	36	5	6	7	4	7	5
ENSMUSG00000083648	processed_pseudogene	Gm14229		chr2	127568577	127569426	850	-	0	0	0	0	0	0	0	0	0	0	0	0	0	0	0	0	0	0	0	0	0	0	0
ENSMUSG00000034800	protein_coding	Zfp661		chr2	127574662	127587094	12433	-	202	190	151	192	227	161	167	249	187	140	138	97	233	119	239	131	243	132	68	113	124	140	134
ENSMUSG00000027374	protein_coding	Mrps5		chr2	127587222	127606829	19608	+	442	314	439	472	500	408	451	636	488	395	429	271	528	268	513	323	513	291	152	278	257	280	351
ENSMUSG00000027375	protein_coding	Mal		chr2	127633226	127656695	23470	-	23	2	7	3	13	8	4	17	17	3	2	5	10	2	9	0	12	0	3	3	5	7	5
ENSMUSG00000084006	processed_pseudogene	Gm14245	pseudo_consens	chr2	127688405	127690247	1843	+	0	0	0	2	1	0	0	0	0	0	0	0	0	0	0	0	1	0	0	0	0	0	1
ENSMUSG00000027377	protein_coding	Mall		chr2	127704386	127729932	25547	-	41	16	25	15	24	18	18	50	67	21	34	7	47	15	29	19	92	21	3	64	11	25	7
ENSMUSG00000027378	protein_coding	Nphp1		chr2	127740732	127788897	48166	-	426	372	307	475	555	338	450	692	334	250	278	194	479	230	392	307	614	276	120	296	208	228	246
ENSMUSG00000051319	protein_coding	Mtln		chr2	127791388	127792488	1101	-	307	265	203	259	332	235	273	372	294	328	212	147	283	98	245	185	338	273	129	207	248	170	220
ENSMUSG00000027379	protein_coding	Bub1		chr2	127801122	127831865	30744	-	497	233	763	374	279	323	302	931	765	321	746	236	687	290	531	453	496	212	161	404	236	300	312
ENSMUSG00000027380	protein_coding	Acoxl	ncRNA_host	chr2	127838876	128123873	284998	+	12	3	6	7	8	7	13	8	6	5	10	7	8	4	7	2	10	4	3	3	11	4	7
ENSMUSG00000027381	protein_coding	Bcl2l11		chr2	128126038	128162547	36510	+	1582	1140	1092	1746	2021	986	1315	1915	1215	1390	1133	961	1807	946	1627	848	1685	1583	953	896	1607	959	2178
ENSMUSG00000074813	lncRNA	Morrbid	overlapping_locus	chr2	128178319	128502765	324447	-	244	290	173	223	211	265	310	489	248	238	191	152	241	248	217	262	317	153	109	186	144	124	117
ENSMUSG00000085750	lncRNA	Gm14009		chr2	128189987	128204634	14648	+	0	2	4	3	2	0	2	3	1	0	2	2	4	0	1	4	1	0	0	1	0	0	1
ENSMUSG00000079053	lncRNA	Gm14010		chr2	128423654	128424565	912	+	8	4	11	2	3	7	8	10	5	8	7	5	5	5	3	16	14	1	3	4	6	1	3
ENSMUSG00000114963	lncRNA	Gm29010		chr2	128433723	128460051	26329	+	1	0	0	0	0	0	0	0	1	0	0	0	0	1	1	1	1	0	1	1	2	1	0
ENSMUSG00000082671	processed_pseudogene	Gm14006	pseudo_consens	chr2	128557254	128558234	981	-	3	2	3	2	5	1	2	3	0	2	0	1	2	1	3	1	6	0	1	4	4	0	2
ENSMUSG00000082350	processed_pseudogene	Gm14008	pseudo_consens	chr2	128587895	128588168	274	-	0	0	0	0	0	0	0	0	0	0	0	0	0	0	0	0	0	0	0	0	0	0	0
ENSMUSG00000074812	protein_coding	Spdye4c		chr2	128591209	128598464	7256	+	0	1	0	2	0	0	3	1	1	0	0	0	0	0	1	0	0	0	0	1	1	0	1
ENSMUSG00000109931	lncRNA	Gm39929		chr2	128601765	128609630	7866	-	3	5	5	5	8	4	6	5	6	0	7	3	6	4	8	2	4	8	3	0	1	0	4
ENSMUSG00000080789	processed_pseudogene	Gm14007	pseudo_consens	chr2	128606985	128607194	210	+	0	0	0	0	0	0	1	0	0	0	0	0	0	1	1	2	0	0	0	1	1	1	1
ENSMUSG00000014355	protein_coding	Anapc1		chr2	128610104	128687391	77288	-	3327	2603	3082	3353	3895	3027	3651	5272	3031	2499	2915	2059	4738	1930	3669	2982	3899	2426	1410	2717	2334	1883	2995
ENSMUSG00000014361	protein_coding	Mertk	ncRNA_host	chr2	128698956	128802894	103939	+	2417	1767	1304	2176	2616	1097	1709	2270	1621	1484	1498	1106	2681	1133	2386	1504	1924	2796	1330	1202	2911	1150	4409
ENSMUSG00000085036	lncRNA	Gm14011		chr2	128751271	128753705	2435	-	0	1	0	6	0	1	1	1	1	0	0	0	0	4	0	3	0	0	3	1	2	0	1
ENSMUSG00000087785	snoRNA	Gm23172		chr2	128780376	128780499	124	+	4	0	1	3	2	2	2	2	1	4	2	3	4	2	3	1	6	0	5	2	4	4	6
ENSMUSG00000014353	protein_coding	Tmem87b		chr2	128818118	128854261	36144	+	1871	1930	1425	2075	2298	1330	1826	2678	1487	1462	1473	1190	2098	1148	1887	1615	2072	2282	1007	1358	2081	1167	2433
ENSMUSG00000027386	protein_coding	Fbln7		chr2	128862981	128897034	34054	+	473	137	540	213	348	159	289	232	285	121	369	118	315	76	282	104	535	96	95	120	93	129	73
ENSMUSG00000027387	protein_coding	Zc3h8		chr2	128926268	128944077	17810	-	164	68	135	117	170	111	112	199	178	90	156	59	163	61	130	99	163	90	36	63	85	107	88
ENSMUSG00000082339	processed_pseudogene	Gm14028	pseudo_consens	chr2	128952972	128953450	479	-	0	0	0	0	1	0	0	0	0	0	0	0	0	0	0	0	0	0	0	0	0	0	0
ENSMUSG00000087267	lncRNA	4933427J07Rik		chr2	128955671	128957861	2191	-	0	0	0	0	0	0	0	0	0	0	3	0	0	0	0	0	0	0	0	0	0	0	0
ENSMUSG00000074807	lncRNA	Gm10762		chr2	128965505	128968044	2540	-	120	101	70	109	115	67	84	122	83	62	69	54	122	58	110	73	128	62	36	59	28	60	31
ENSMUSG00000042851	protein_coding	Zc3h6	overlapping_locus	chr2	128967402	129018563	51162	+	241	163	258	229	244	126	167	270	164	120	139	99	242	95	201	117	291	224	152	159	190	209	226
ENSMUSG00000090248	lncRNA	Gm14027	overlapping_locus	chr2	129016952	129021756	4805	+	31	29	26	19	23	12	18	31	7	17	10	7	18	11	22	10	29	11	17	14	11	14	16
ENSMUSG00000079051	protein_coding	Vinac1		chr2	129025073	129048172	23100	-	3	4	5	9	7	5	4	9	1	4	8	3	9	3	5	3	13	2	4	5	3	7	4
ENSMUSG00000087151	lncRNA	Gm14022		chr2	129060946	129065686	4741	-	1	1	1	0	1	0	1	0	1	1	1	0	0	1	1	0	1	0	0	1	1	2	2
ENSMUSG00000027394	protein_coding	Ttl		chr2	129065942	129096283	30342	+	507	470	452	596	732	429	588	1045	448	474	369	342	617	292	570	474	745	385	174	366	330	291	406
ENSMUSG00000027395	protein_coding	Polr1b		chr2	129100995	129126594	25600	+	618	366	523	531	676	503	514	952	587	491	516	382	743	310	632	480	602	388	172	312	294	307	382
ENSMUSG00000037938	protein_coding	Chchd5		chr2	129129700	129134134	4435	+	280	150	157	212	315	180	218	311	213	226	179	146	264	117	264	131	266	120	110	151	169	138	180
ENSMUSG00000084826	lncRNA	AI847159		chr2	129158666	129180667	22002	-	13	9	4	5	5	2	2	2	9	0	10	2	14	1	3	0	9	4	3	3	11	10	10
ENSMUSG00000082274	processed_pseudogene	Gm14026	pseudo_consens	chr2	129168700	129170488	1789	+	2	3	4	9	6	3	5	8	3	3	2	1	7	3	5	4	3	4	3	1	2	1	4
ENSMUSG00000086652	lncRNA	Gm14029		chr2	129182482	129183947	1466	-	11	2	5	5	16	4	1	16	14	0	6	4	7	2	6	7	4	22	8	7	20	11	33
ENSMUSG00000103532	TEC	Gm4430		chr2	129196086	129197126	1041	-	18	13	12	12	25	11	20	32	15	11	7	8	9	7	17	18	15	11	11	5	7	8	9
ENSMUSG00000027397	protein_coding	Slc20a1		chr2	129198764	129211616	12853	+	2613	5376	2341	2019	3625	3046	3254	9832	2336	2296	2049	1396	2547	1869	1973	2642	4247	2246	816	2182	2047	1498	2624
ENSMUSG00000087528	lncRNA	9830144P21Rik		chr2	129205958	129230579	24622	-	118	216	113	86	159	136	143	443	88	80	97	57	123	74	79	98	182	114	34	125	101	85	137
ENSMUSG00000056738	lncRNA	A730036I17Rik		chr2	129218969	129235604	16636	+	12	0	41	2	1	3	0	21	22	0	22	0	9	0	7	0	2	0	1	2	13	1	22
ENSMUSG00000048327	protein_coding	Ckap2l		chr2	129268210	129297212	29003	-	614	316	838	406	430	365	369	1274	785	343	647	247	682	223	566	484	593	298	158	483	205	301	392
ENSMUSG00000085498	lncRNA	Gm14023		chr2	129297370	129307826	10457	+	17	4	13	17	24	7	10	22	16	8	17	4	21	9	18	6	16	12	6	10	16	10	18
ENSMUSG00000027399	protein_coding	Il1a		chr2	129299610	129309972	10363	-	91	42	51	44	63	31	36	90	66	35	46	32	83	21	66	29	43	133	41	16	193	45	164
ENSMUSG00000065057	snRNA	Gm25703		chr2	129315329	129315479	151	-	0	0	2	0	3	0	0	0	0	0	2	2	0	1	0	0	0	0	0	0	3	3	0
ENSMUSG00000082097	processed_pseudogene	Gm14039		chr2	129362759	129362859	101	-	0	0	0	0	0	0	0	1	0	0	1	0	0	0	0	0	0	0	0	0	0	0	0
ENSMUSG00000027398	protein_coding	Il1b		chr2	129364570	129371139	6570	-	722	261	540	266	896	384	291	1433	820	422	698	502	850	290	335	144	568	3415	742	183	3990	761	4044
ENSMUSG00000074805	lncRNA	Il1bos		chr2	129369897	129375748	5852	+	17	4	12	4	20	5	4	18	23	3	7	4	6	1	10	0	8	22	3	3	21	11	14
ENSMUSG00000081888	unprocessed_pseudogene	Spcs2-ps	pseudo_consens	chr2	129378271	129379396	1126	-	2	2	0	2	3	1	4	1	3	1	2	3	1	1	2	2	1	1	2	1	3	0	4
ENSMUSG00000043727	protein_coding	F830045P16Rik	overlapping_locus	chr2	129458359	129536602	78244	-	9	8	3	6	2	3	1	7	4	7	5	2	5	5	8	8	3	14	9	2	11	7	39
ENSMUSG00000086637	lncRNA	Gm14040	overlapping_locus	chr2	129493570	129515807	22238	-	5	4	2	8	5	2	8	6	3	15	8	6	14	10	6	6	3	11	14	5	23	4	33
ENSMUSG00000087015	lncRNA	Gm14041		chr2	129565047	129566068	1022	-	0	0	0	0	0	0	0	0	0	0	0	2	0	0	0	0	0	0	0	0	0	0	0
ENSMUSG00000037902	protein_coding	Sirpa		chr2	129592835	129632228	39394	+	15852	8237	8763	16166	15260	8353	8621	14150	13020	17355	11325	10139	15274	8966	14988	8671	10522	20907	11976	4657	23131	8293	36455
ENSMUSG00000027400	protein_coding	Pdyn		chr2	129686565	129699844	13280	-	1	0	0	0	1	0	0	0	0	0	0	4	0	0	0	0	0	0	3	1	0	1	0
ENSMUSG00000084328	processed_pseudogene	Gm14046	pseudo_consens	chr2	129749901	129750409	509	+	10	7	7	6	5	3	13	7	12	15	8	2	11	5	10	9	3	4	11	8	11	3	5
ENSMUSG00000037885	protein_coding	Stk35		chr2	129800517	129832287	31771	+	881	554	672	785	917	531	657	1262	712	598	687	460	996	348	826	541	912	418	251	417	511	410	662
ENSMUSG00000100255	lncRNA	Gm28196		chr2	129948568	129949207	640	+	0	1	0	3	1	1	5	6	0	0	0	4	1	0	0	0	1	0	0	4	0	0	2
ENSMUSG00000027401	protein_coding	Tgm3		chr2	130012349	130050399	38051	+	11	7	19	5	9	10	0	13	17	2	10	0	16	1	12	0	3	2	1	5	1	5	5
ENSMUSG00000074804	processed_pseudogene	AU015228	pseudo_consens	chr2	130100524	130101843	1320	+	0	0	0	0	0	0	0	1	0	0	0	0	0	0	0	0	0	0	0	0	0	0	0
ENSMUSG00000027403	protein_coding	Tgm6		chr2	130112416	130154232	41817	+	0	2	0	1	0	0	0	0	0	0	0	0	0	0	0	0	0	0	0	0	0	0	2
ENSMUSG00000027404	protein_coding	Snrpb		chr2	130171414	130179403	7990	-	3366	1821	2129	2472	3161	1896	2033	3986	2725	2242	2431	1445	2906	1283	2906	1774	2875	1268	860	1390	1561	1211	2045
ENSMUSG00000060332	protein_coding	Tmc2		chr2	130195194	130264445	69252	+	1	3	0	0	1	0	1	1	1	0	0	0	0	0	0	0	0	0	0	0	0	0	1
ENSMUSG00000027405	protein_coding	Nop56	ncRNA_host	chr2	130274430	130279313	4884	+	1348	963	1051	1125	1272	950	1123	2280	1128	916	975	653	1355	633	1220	953	1179	658	304	686	643	618	863
ENSMUSG00000080610	snoRNA	Snord110		chr2	130275506	130275573	68	+	2	2	1	2	1	1	1	3	2	1	0	1	2	2	1	0	0	0	0	1	0	0	0
ENSMUSG00000027406	protein_coding	Idh3b		chr2	130279309	130284547	5239	-	2704	1911	2422	2650	3137	2249	2354	3968	2704	2374	2454	1697	3293	1440	2991	1893	3019	2012	1071	1523	1868	1564	2227
ENSMUSG00000053552	protein_coding	Ebf4		chr2	130295169	130370481	75313	+	32	17	21	51	99	28	32	57	46	26	41	14	42	10	23	10	85	13	10	16	8	34	12
ENSMUSG00000083483	processed_pseudogene	Gm14044		chr2	130384883	130385329	447	-	0	4	0	2	0	1	1	1	2	1	3	1	0	0	0	0	3	1	0	1	1	0	1
ENSMUSG00000027408	protein_coding	Cpxm1		chr2	130390775	130397574	6800	-	1746	1315	1173	2341	5803	2076	3285	5323	1933	1187	1567	1042	2385	775	2398	1120	4261	892	364	1530	579	1650	932
ENSMUSG00000082985	processed_pseudogene	Gm14042	pseudo_consens	chr2	130400437	130401269	833	+	10	10	14	10	15	7	12	10	4	2	7	3	10	5	10	4	15	3	1	10	4	4	7
ENSMUSG00000100963	protein_coding	Gm28372	overlapping_locus	chr2	130405239	130408256	3018	+	1	0	0	5	2	0	2	1	0	4	3	0	2	1	0	2	3	0	0	1	4	5	0
ENSMUSG00000027409	protein_coding	1700020A23Rik	overlapping_locus	chr2	130405259	130406074	816	+	5	0	1	2	3	2	1	3	1	3	0	2	6	1	4	4	2	0	1	1	1	0	1
ENSMUSG00000049692	protein_coding	Tmem239	overlapping_locus	chr2	130406478	130407902	1425	+	1	0	4	0	3	0	1	1	0	0	0	1	1	0	0	1	1	0	0	1	0	0	1
ENSMUSG00000037773	protein_coding	Pced1a		chr2	130417247	130424701	7455	-	825	782	505	920	1161	692	948	1222	629	636	586	564	977	436	1034	656	1128	415	260	510	463	467	523
ENSMUSG00000027411	protein_coding	Vps16		chr2	130424339	130444269	19931	+	1649	1054	1107	1292	1959	998	1154	2160	1428	1004	1161	674	1628	670	1475	891	1717	970	540	791	1025	834	1170
ENSMUSG00000027303	protein_coding	Ptpra		chr2	130450278	130556124	105847	+	2501	2174	1936	2938	2844	1926	2365	3477	2095	2137	2079	1488	3115	1469	2609	1730	2698	2376	1143	1402	1945	1194	3391
ENSMUSG00000115955	TEC	9530056E24Rik		chr2	130523995	130527284	3290	+	6	7	1	12	10	10	10	8	3	18	4	14	10	6	7	13	11	3	17	8	10	10	10
ENSMUSG00000077004	miRNA	Gm23876		chr2	130531678	130531744	67	-	0	1	0	0	0	1	0	0	0	0	0	0	0	0	0	2	0	0	0	0	3	0	0
ENSMUSG00000060029	lncRNA	4930473A02Rik		chr2	130543791	130563749	19959	-	15	15	26	23	32	20	25	23	21	14	24	18	27	16	30	15	23	27	21	11	17	19	19
ENSMUSG00000037740	protein_coding	Mrps26		chr2	130563742	130568695	4954	+	814	657	501	810	929	620	646	1112	729	690	563	460	797	342	767	514	931	397	231	380	437	320	509
ENSMUSG00000027301	protein_coding	Oxt		chr2	130576173	130577054	882	+	2	1	0	2	1	0	2	0	0	4	0	1	1	0	1	0	1	0	1	0	0	1	0
ENSMUSG00000037727	protein_coding	Avp		chr2	130580620	130582554	1935	-	5	11	1	9	2	2	6	0	0	7	0	3	4	6	9	2	4	0	2	2	6	4	4
ENSMUSG00000027300	protein_coding	Ubox5	overlapping_locus	chr2	130590002	130630038	40037	-	204	183	168	226	239	174	209	307	198	181	163	138	286	144	252	203	304	143	102	131	183	139	215
ENSMUSG00000079043	protein_coding	Fastkd5	overlapping_locus	chr2	130613840	130630027	16188	-	146	98	138	104	140	113	124	174	155	107	145	79	114	75	141	129	135	110	46	96	97	84	87
ENSMUSG00000037703	protein_coding	Lzts3		chr2	130632839	130642803	9965	-	218	154	132	234	355	170	229	498	154	132	157	155	221	99	247	147	271	72	36	129	70	111	108
ENSMUSG00000068290	protein_coding	Ddrgk1		chr2	130653960	130664659	10700	-	1623	1149	984	1537	2020	929	1164	2029	1188	1168	1066	796	1488	742	1591	938	1641	869	442	749	906	739	1064
ENSMUSG00000074797	protein_coding	Itpa		chr2	130667610	130681614	14005	+	418	298	317	380	411	297	430	630	366	346	323	295	469	223	388	335	450	333	173	354	243	245	226
ENSMUSG00000074796	protein_coding	Slc4a11		chr2	130684113	130697519	13407	-	73	80	24	82	133	43	81	96	29	38	27	50	45	27	66	86	81	10	8	44	28	16	47
ENSMUSG00000084694	misc_RNA	Gm24893		chr2	130705328	130705696	369	-	0	0	2	0	0	0	0	0	0	0	0	0	1	1	0	0	0	0	0	0	0	0	2
ENSMUSG00000027309	protein_coding	4930402H24Rik	overlapping_locus	chr2	130706200	130906406	200207	-	1065	876	1041	1187	1758	987	1367	2148	1196	1003	987	756	1597	648	1348	976	1670	908	352	844	820	734	1002
ENSMUSG00000089662	transcribed_processed_pseudogene	Gm14057	overlapping_locus	chr2	130803501	130803982	482	-	9	5	6	11	6	6	1	19	8	11	14	9	12	2	4	9	7	3	0	8	5	3	2
ENSMUSG00000085566	lncRNA	A730017L22Rik	overlapping_locus	chr2	130873059	130906396	33338	-	147	83	118	138	167	90	115	204	136	106	115	90	189	83	157	106	212	104	71	73	108	91	125
ENSMUSG00000027312	protein_coding	Atrn	overlapping_locus	chr2	130906495	131030333	123839	+	1722	1200	1502	1675	2207	1345	1621	2756	1636	1028	1465	929	2331	951	2051	1322	2010	1204	697	1060	977	1044	1384
ENSMUSG00000083953	processed_pseudogene	Gm14049	overlapping_locus	chr2	130987984	130988619	636	+	2	1	2	1	3	1	3	3	3	1	0	0	1	1	0	0	2	1	0	2	5	2	0
ENSMUSG00000027316	protein_coding	Gfra4	ncRNA_host	chr2	131039632	131043088	3457	-	333	359	152	393	525	217	308	559	139	192	153	194	308	218	374	253	476	110	82	239	181	143	93
ENSMUSG00000027318	protein_coding	Adam33		chr2	131050591	131063814	13224	-	105	34	58	39	135	31	50	59	98	31	75	19	77	21	70	19	87	34	39	25	56	30	135
ENSMUSG00000027322	protein_coding	Siglec1		chr2	131069220	131086765	17546	-	860	311	631	649	575	297	347	445	699	508	565	284	1301	264	781	267	330	699	356	230	1115	513	2805
ENSMUSG00000074793	protein_coding	Hspa12b		chr2	131127280	131146321	19042	+	388	201	257	327	542	244	339	560	274	220	233	184	459	166	352	240	494	98	48	211	71	173	86
ENSMUSG00000079039	protein_coding	Gm11037		chr2	131133497	131134215	719	+	2	0	0	1	0	3	0	0	1	0	1	0	2	0	0	0	0	2	0	1	0	0	0
ENSMUSG00000027327	protein_coding	1700037H04Rik		chr2	131146324	131160081	13758	-	644	341	408	385	577	305	321	755	495	359	485	245	522	221	538	301	497	221	148	235	292	241	421
ENSMUSG00000087405	lncRNA	Gm14232		chr2	131159537	131171342	11806	+	0	0	0	1	3	0	3	1	6	0	0	0	1	1	1	0	1	0	0	0	0	1	0
ENSMUSG00000027329	protein_coding	Spef1	overlapping_locus	chr2	131170261	131187282	17022	-	386	309	264	365	565	274	322	615	300	245	287	257	407	179	391	280	514	187	73	172	125	158	183
ENSMUSG00000068267	protein_coding	Cenpb	overlapping_locus	chr2	131175182	131180067	4886	-	4315	3349	2832	4971	5561	3372	3502	7053	3456	3423	2896	2414	4807	2133	4957	2796	5183	1999	1346	2213	2262	1867	3904
ENSMUSG00000027330	protein_coding	Cdc25b		chr2	131186949	131198497	11549	+	1450	587	1811	711	902	590	520	1561	1330	477	1358	411	1085	326	1187	470	1098	301	192	496	441	454	704
ENSMUSG00000068264	protein_coding	Ap5s1		chr2	131207078	131213514	6437	+	506	419	332	497	517	321	384	633	432	385	339	257	584	230	504	278	518	243	164	193	216	221	360
ENSMUSG00000037523	protein_coding	Mavs		chr2	131234063	131248025	13963	+	1096	646	825	892	1212	679	790	1232	875	768	840	550	1218	473	1153	649	955	636	322	479	615	529	862
ENSMUSG00000037514	protein_coding	Pank2	overlapping_locus	chr2	131262495	131299188	36694	+	1185	857	1174	1049	1211	838	975	1544	1164	829	1026	601	1358	619	1234	806	1310	792	467	701	778	593	957
ENSMUSG00000065563	miRNA	Mir103-2		chr2	131288052	131288137	86	+	1	1	3	1	0	4	0	1	1	1	0	4	3	4	4	2	3	0	1	1	3	0	1
ENSMUSG00000048911	protein_coding	Rnf24	overlapping_locus	chr2	131298064	131352892	54829	-	489	528	505	702	652	452	660	708	400	297	378	334	702	323	615	395	550	359	180	368	295	296	295
ENSMUSG00000082044	processed_pseudogene	Snrpert	overlapping_locus	chr2	131322088	131322366	279	-	5	4	3	2	5	2	4	1	4	1	8	2	2	6	4	2	4	0	5	4	2	1	1
ENSMUSG00000089113	ribozyme	Gm22902		chr2	131413661	131413962	302	-	0	0	1	0	0	0	0	0	0	0	0	0	0	0	0	0	0	0	1	0	0	0	0
ENSMUSG00000081652	processed_pseudogene	Gm14283	pseudo_consens	chr2	131414921	131415245	325	-	0	0	1	0	0	0	0	0	0	0	0	0	0	0	0	0	0	0	0	0	0	0	0
ENSMUSG00000083671	processed_pseudogene	Gm14304		chr2	131454128	131454640	513	-	0	0	0	0	0	0	1	0	0	0	0	0	0	0	0	0	1	0	0	0	0	0	0
ENSMUSG00000027333	protein_coding	Smox		chr2	131491496	131525922	34427	+	2866	2133	1537	2653	2269	1444	1677	1907	1349	1363	1485	1326	2455	1171	2853	1625	2018	780	556	900	1372	797	1313
ENSMUSG00000027335	protein_coding	Adra1d		chr2	131545850	131562283	16434	-	2	2	1	3	3	2	5	2	3	2	4	8	1	3	2	2	10	0	0	0	3	1	0
ENSMUSG00000087524	lncRNA	Gm14285		chr2	131561614	131563179	1566	+	0	0	0	0	0	0	0	0	0	0	0	0	0	0	0	0	0	0	0	0	0	0	0
ENSMUSG00000086831	lncRNA	Gm14280		chr2	131652897	131721838	68942	-	2	0	0	3	1	2	1	0	0	0	0	1	1	0	1	0	0	0	0	0	0	0	0
ENSMUSG00000086822	lncRNA	5330413P13Rik	overlapping_locus	chr2	131820006	131847683	27678	-	0	0	0	0	1	0	1	0	0	0	0	0	0	0	0	0	0	0	2	0	0	0	0
ENSMUSG00000037482	protein_coding	Erv3		chr2	131853678	131859747	6070	-	5	1	5	0	6	0	1	5	1	0	3	1	0	0	2	0	2	1	0	1	0	0	2
ENSMUSG00000079037	protein_coding	Prnp	overlapping_locus	chr2	131909928	131938429	28502	+	1623	1453	1667	1180	1628	940	1416	2098	1444	898	1383	613	1542	687	1292	1032	2311	917	401	927	692	802	980
ENSMUSG00000027338	protein_coding	Prnd	overlapping_locus	chr2	131950861	131956130	5270	+	0	1	0	0	0	1	0	1	0	0	0	0	2	1	0	0	1	0	0	1	0	0	0
ENSMUSG00000027339	protein_coding	Rassf2		chr2	131989415	132030258	40844	-	1630	744	1280	1200	2132	1101	1162	2070	2046	1294	1313	791	2015	710	1702	837	1193	1798	1081	696	1938	1251	2802
ENSMUSG00000027340	protein_coding	Slc23a2		chr2	132052496	132145108	92613	-	1813	1814	1232	2271	2315	1431	1942	2875	1345	1627	1278	1326	2110	1232	1727	1748	2305	2513	1132	1253	2199	976	3184
ENSMUSG00000082990	processed_pseudogene	Gm14052	pseudo_consens	chr2	132099869	132100899	1031	+	2	4	3	3	1	2	7	3	3	5	3	1	4	0	6	4	6	1	6	6	2	2	3
ENSMUSG00000086756	lncRNA	Gm14051		chr2	132144533	132220250	75718	+	0	0	0	0	0	1	0	1	1	0	0	0	0	0	1	0	5	0	1	0	2	0	0
ENSMUSG00000027341	protein_coding	Tmem230		chr2	132239492	132247807	8316	-	494	428	486	485	556	310	479	579	419	414	439	290	558	288	506	349	557	498	243	346	486	302	486
ENSMUSG00000027342	protein_coding	Pcna		chr2	132249162	132253314	4153	-	1536	791	1628	1027	1160	826	824	2193	1625	982	1769	724	1596	712	1328	909	1138	1237	566	779	1290	747	1754
ENSMUSG00000087377	lncRNA	AV099323		chr2	132253357	132261333	7977	+	15	2	15	4	10	4	6	16	5	7	12	2	9	1	10	5	7	0	0	3	2	2	7
ENSMUSG00000058793	protein_coding	Cds2		chr2	132263148	132312050	48903	+	3397	1675	2612	2463	3438	2019	1969	3662	3404	1957	2573	1461	3612	1190	3416	1519	2651	2106	1246	1366	2755	1611	4003
ENSMUSG00000050558	protein_coding	Prokr2		chr2	132337733	132385447	47715	-	0	2	5	2	0	0	0	1	1	1	1	0	5	0	0	2	2	5	0	2	1	3	0
ENSMUSG00000027345	lncRNA	4921508D12Rik		chr2	132424741	132452499	27759	+	0	0	0	0	0	0	0	0	0	0	0	0	0	0	0	0	0	0	0	0	0	0	1
ENSMUSG00000086379	lncRNA	1700026D11Rik		chr2	132490634	132524057	33424	+	1	0	2	0	0	0	0	0	1	0	0	0	0	0	1	0	0	0	0	0	0	1	0
ENSMUSG00000027346	protein_coding	Gpcpd1		chr2	132529082	132587729	58648	-	3361	2661	4429	2766	3505	2130	2173	3580	3117	1732	2788	1367	4190	1542	3904	2232	3482	2814	1367	2209	3001	2402	2672
ENSMUSG00000074783	lncRNA	AU019990		chr2	132598195	132653068	54874	+	9	0	7	1	5	3	0	1	3	0	4	0	2	0	4	0	1	2	0	3	1	2	5
ENSMUSG00000081445	processed_pseudogene	Rpl23a-ps4	pseudo_consens	chr2	132662242	132662696	455	+	4	1	3	1	0	0	0	0	2	0	3	0	0	0	1	0	0	0	2	0	0	0	0
ENSMUSG00000081662	processed_pseudogene	Gm14098	pseudo_consens	chr2	132678269	132679239	971	+	1	0	5	2	1	0	0	3	2	1	1	0	1	0	2	0	1	0	0	0	2	0	1
ENSMUSG00000044991	protein_coding	Shld1	ncRNA_host	chr2	132686931	132751055	64125	+	227	159	151	159	225	134	151	200	205	164	152	153	230	80	213	117	220	174	130	120	190	128	189
ENSMUSG00000084839	lncRNA	Gm14097		chr2	132694432	132698523	4092	-	0	1	2	0	0	0	1	0	0	1	1	2	1	0	0	1	1	0	0	0	1	0	1
ENSMUSG00000064413	snRNA	Gm22245		chr2	132717106	132717208	103	+	1	0	0	0	0	0	1	1	0	0	0	0	0	0	1	0	1	0	1	0	3	0	0
ENSMUSG00000027350	protein_coding	Chgb		chr2	132781278	132795079	13802	+	9	10	7	3	5	3	2	3	3	3	2	2	3	0	6	2	1	1	1	2	3	1	1
ENSMUSG00000037376	protein_coding	Trmt6		chr2	132804207	132816055	11849	-	728	505	795	686	717	534	580	1058	718	563	558	416	799	389	669	546	788	711	316	432	688	426	738
ENSMUSG00000027353	protein_coding	Mcm8		chr2	132816141	132844197	28057	+	127	73	142	84	105	110	92	299	200	103	220	73	180	72	154	118	138	64	53	115	69	95	131
ENSMUSG00000086575	lncRNA	Gm14104		chr2	132845999	132847256	1258	-	1	0	1	0	0	0	1	0	0	0	0	0	0	1	0	0	0	0	0	1	0	0	0
ENSMUSG00000027357	protein_coding	Crls1		chr2	132846666	132866785	20120	+	524	476	443	536	555	438	556	804	513	424	462	362	553	352	629	491	613	506	274	455	390	288	377
ENSMUSG00000043110	protein_coding	Lrrn4		chr2	132868305	132880891	12587	-	6	2	5	1	6	0	2	5	1	2	2	1	3	0	5	0	1	0	1	0	3	2	0
ENSMUSG00000027356	protein_coding	Fermt1		chr2	132904389	132945906	41518	-	0	0	0	0	0	0	0	0	0	0	0	0	0	0	0	0	0	0	0	0	1	0	0
ENSMUSG00000084393	processed_pseudogene	Gm14101	pseudo_consens	chr2	132980169	132981168	1000	-	0	0	0	0	0	0	0	0	0	0	0	0	0	0	0	0	0	0	0	1	0	0	0
ENSMUSG00000065050	snRNA	Gm25704		chr2	133008487	133008654	168	+	0	0	1	0	0	0	0	0	0	0	0	0	0	0	0	0	0	0	0	0	0	0	0
ENSMUSG00000083689	processed_pseudogene	Gm14094	pseudo_consens	chr2	133199611	133200220	610	+	0	3	0	2	0	0	1	2	0	1	3	0	0	0	1	1	0	0	0	0	1	0	0
ENSMUSG00000086650	lncRNA	A430048G15Rik		chr2	133432095	133453362	21268	+	1	0	0	0	1	0	0	0	1	0	2	0	3	0	0	2	0	0	0	0	0	0	0
ENSMUSG00000087585	lncRNA	Gm14100		chr2	133463118	133465784	2667	+	0	0	0	0	0	0	0	0	0	0	0	0	0	0	0	0	0	0	0	0	0	0	0
ENSMUSG00000027358	protein_coding	Bmp2		chr2	133552159	133562885	10727	+	373	647	258	440	798	314	478	865	271	254	226	264	325	154	443	354	694	279	179	351	230	232	235
ENSMUSG00000093338	miRNA	Mir3090		chr2	133564708	133564794	87	+	0	0	0	1	0	0	0	0	0	0	0	0	0	0	0	0	0	0	0	0	0	0	0
ENSMUSG00000027261	protein_coding	Hao1		chr2	134497361	134554368	57008	-	7	28	5	9	12	7	11	22	6	10	9	20	7	15	8	12	8	13	6	4	3	2	11
ENSMUSG00000034723	protein_coding	Tmx4		chr2	134594185	134644145	49961	-	1418	1004	1385	1076	1190	830	1070	1885	1388	741	1206	666	1557	700	1245	780	1215	1327	618	946	1165	790	1540
ENSMUSG00000081243	processed_pseudogene	Gm14037		chr2	134730795	134731107	313	-	0	0	0	0	0	0	0	0	0	0	0	0	0	0	0	0	0	0	0	0	0	0	0
ENSMUSG00000083879	processed_pseudogene	Gm14038		chr2	134762824	134763630	807	-	1	0	1	1	2	4	1	1	0	0	1	0	0	1	2	0	4	2	0	4	0	0	4
ENSMUSG00000051177	protein_coding	Plcb1	overlapping_locus	chr2	134786067	135475258	689192	+	321	267	350	267	621	339	439	890	325	193	249	161	470	153	353	344	781	317	129	431	209	270	204
ENSMUSG00000082399	processed_pseudogene	Gm14036	overlapping_locus	chr2	134803949	134804428	480	+	0	2	1	1	1	0	0	2	0	0	1	0	1	1	2	0	1	2	0	2	0	0	2
ENSMUSG00000085247	lncRNA	4930545L23Rik		chr2	135169573	135215616	46044	-	2	0	0	5	1	4	5	1	2	1	2	5	4	3	0	2	2	0	1	12	5	1	1
ENSMUSG00000085631	lncRNA	9630028H03Rik		chr2	135325447	135583584	258138	-	0	0	0	0	0	1	0	0	0	0	0	0	0	0	0	0	0	2	0	0	1	2	0
ENSMUSG00000084762	lncRNA	Platr3		chr2	135648907	135652063	3157	+	1	5	1	4	3	7	9	17	2	4	0	4	6	6	1	5	10	0	0	3	1	6	6
ENSMUSG00000039943	protein_coding	Plcb4	overlapping_locus	chr2	135659011	136014593	355583	+	465	343	475	438	452	453	502	717	497	318	378	245	576	256	462	377	631	306	105	286	129	340	216
ENSMUSG00000085908	lncRNA	Gm14209	overlapping_locus	chr2	135669453	135670425	973	+	0	0	0	0	0	0	0	0	0	0	0	0	0	0	0	0	0	0	0	0	0	1	0
ENSMUSG00000085709	lncRNA	Gm14211		chr2	135686174	135693154	6981	-	1	0	0	0	0	0	1	0	0	4	0	0	1	1	2	1	0	0	0	1	1	2	0
ENSMUSG00000086928	lncRNA	Gm14210		chr2	135811945	135812927	983	-	1	0	0	0	1	1	2	1	0	1	1	0	1	0	1	0	1	0	2	1	0	1	0
ENSMUSG00000064444	snRNA	Gm26227		chr2	136026151	136026251	101	-	0	0	0	0	0	0	0	0	0	0	0	0	0	0	1	0	0	0	0	0	0	0	0
ENSMUSG00000027270	protein_coding	Lamp5		chr2	136052239	136069917	17679	+	3	1	0	0	1	0	0	5	3	0	0	0	0	0	0	0	4	2	0	1	0	1	4
ENSMUSG00000039913	protein_coding	Pak7		chr2	136081104	136387967	306864	-	1	0	0	0	0	0	2	1	0	0	0	0	0	1	0	0	0	0	0	0	0	0	0
ENSMUSG00000082647	processed_pseudogene	Gm14056	pseudo_consens	chr2	136399062	136399703	642	+	0	0	1	0	0	0	0	0	1	0	0	0	0	0	0	0	0	2	0	0	0	0	0
ENSMUSG00000074771	protein_coding	Ankef1		chr2	136501910	136562091	60182	+	27	2	30	12	101	3	0	21	40	1	43	1	66	1	20	2	15	7	6	11	11	44	11
ENSMUSG00000027273	protein_coding	Snap25		chr2	136713453	136782428	68976	+	1	1	0	0	2	1	0	0	0	0	0	0	0	0	0	0	1	0	0	0	0	0	0
ENSMUSG00000082849	processed_pseudogene	Gm14053	pseudo_consens	chr2	136744146	136744615	470	-	0	0	0	0	0	0	0	1	0	0	0	1	0	0	0	0	2	0	0	0	1	0	0
ENSMUSG00000027274	protein_coding	Mkks	overlapping_locus	chr2	136873780	136891389	17610	-	228	186	206	203	302	204	246	407	249	206	188	160	304	164	290	237	264	167	97	212	165	160	137
ENSMUSG00000027281	protein_coding	Slx4ip		chr2	136891218	137071950	180733	+	216	226	285	265	292	164	239	358	227	192	229	156	355	143	300	198	276	292	97	211	224	168	279
ENSMUSG00000027276	protein_coding	Jag1		chr2	137081456	137116644	35189	-	1248	1400	899	1542	2028	1190	1502	3667	1250	1178	1056	1048	1654	1111	1414	1393	2198	1185	368	1075	831	904	865
ENSMUSG00000085504	lncRNA	Gm14055		chr2	137288503	137329126	40624	+	1	1	0	0	0	0	0	0	1	0	1	0	1	0	0	0	0	0	0	0	0	0	0
ENSMUSG00000085640	lncRNA	Gm14064		chr2	137663435	137829244	165810	+	0	0	0	0	0	0	0	1	1	0	0	0	0	0	0	0	0	0	0	0	0	0	0
ENSMUSG00000086214	lncRNA	Gm14062		chr2	137870046	137876831	6786	-	5	3	3	2	5	3	5	3	1	3	1	0	6	3	2	1	1	0	0	0	0	4	0
ENSMUSG00000062098	protein_coding	Btbd3		chr2	138256565	138589292	332728	+	1141	967	924	1232	1073	741	871	823	526	476	695	552	1271	576	1023	791	1063	407	303	636	422	515	353
ENSMUSG00000085911	lncRNA	Gm14061		chr2	138589392	138649122	59731	+	0	0	0	0	1	0	0	0	0	0	0	0	0	0	1	0	0	0	1	1	0	0	0
ENSMUSG00000082285	unprocessed_pseudogene	Gm14069		chr2	139175897	139176125	229	-	0	0	0	0	0	0	0	0	0	0	0	0	1	0	1	0	0	0	0	0	0	0	0
ENSMUSG00000085071	lncRNA	Gm14066	overlapping_locus	chr2	139256876	139677714	420839	-	7	3	8	13	19	12	9	10	11	3	10	6	7	3	18	2	10	0	3	2	1	4	6
ENSMUSG00000081799	processed_pseudogene	Gm14071	overlapping_locus	chr2	139383832	139384340	509	-	0	0	0	0	0	0	0	0	0	0	0	0	0	0	0	0	0	0	0	0	0	0	0
ENSMUSG00000039092	protein_coding	Sptlc3	ncRNA_host	chr2	139493913	139637674	143762	+	7	1	8	2	8	1	1	3	4	2	2	2	18	0	8	1	6	0	0	1	0	1	0
ENSMUSG00000098486	snRNA	Gm27385		chr2	139588227	139588330	104	+	0	0	0	0	0	1	0	0	0	0	0	0	0	0	0	0	0	0	0	0	0	0	0
ENSMUSG00000074766	protein_coding	Ism1		chr2	139678178	139758581	80404	+	187	73	185	240	585	252	209	234	362	175	292	120	368	40	458	71	450	97	35	96	53	268	124
ENSMUSG00000039033	protein_coding	Tasp1		chr2	139833480	140066805	233326	-	285	217	244	264	452	207	321	630	242	181	158	157	258	124	290	273	429	280	129	288	206	177	227
ENSMUSG00000084207	processed_pseudogene	Gm14070	pseudo_consens	chr2	139863297	139863724	428	+	0	0	0	2	0	0	0	0	0	0	0	1	0	0	0	1	1	0	0	0	0	0	0
ENSMUSG00000080006	processed_pseudogene	Rps19-ps7		chr2	140073032	140073469	438	-	2	2	1	1	4	4	5	8	1	4	1	1	4	1	2	3	0	0	0	2	0	0	1
ENSMUSG00000083110	processed_pseudogene	Gm14073	pseudo_consens	chr2	140110022	140110402	381	-	0	0	0	0	0	0	0	1	0	0	0	0	0	0	0	0	0	0	0	0	0	0	0
ENSMUSG00000045624	protein_coding	Esf1		chr2	140119883	140170564	50682	-	578	374	715	565	660	457	495	936	594	368	456	255	710	281	616	433	626	647	212	340	445	339	557
ENSMUSG00000078197	protein_coding	Gm17374		chr2	140152043	140153532	1490	+	0	0	0	3	0	0	0	0	0	0	0	0	0	0	0	0	0	0	0	0	0	0	0
ENSMUSG00000027384	protein_coding	Ndufaf5		chr2	140170649	140203689	33041	+	269	178	235	178	229	210	226	376	239	238	219	159	251	157	274	206	311	191	112	141	137	139	156
ENSMUSG00000074764	protein_coding	Sel1l2		chr2	140229855	140389706	159852	-	0	0	0	0	0	0	0	0	0	0	0	0	0	0	0	0	0	0	0	0	0	0	0
ENSMUSG00000068205	protein_coding	Macrod2	overlapping_locus	chr2	140395309	142392966	1997658	+	115	68	106	103	117	72	90	123	82	53	67	69	140	58	123	102	103	54	24	57	50	60	40
ENSMUSG00000051379	protein_coding	Flrt3		chr2	140650914	140671469	20556	-	175	178	145	204	186	191	212	146	99	106	118	69	284	133	206	141	238	76	68	96	116	76	86
ENSMUSG00000081731	processed_pseudogene	Calr-ps	pseudo_consens	chr2	140955765	140956249	485	-	3	0	4	0	5	6	8	5	5	1	4	2	3	3	4	2	3	8	1	2	3	1	2
ENSMUSG00000083274	processed_pseudogene	Zcchc9-ps	overlapping_locus	chr2	141127280	141128065	786	+	0	0	0	0	0	0	0	0	1	0	0	0	1	0	0	0	0	0	0	0	0	0	0
ENSMUSG00000074763	lncRNA	Macrod2os2	overlapping_locus	chr2	141229670	141235426	5757	-	6	4	6	6	5	10	3	1	0	5	5	1	13	5	8	8	12	0	5	1	6	10	0
ENSMUSG00000086450	lncRNA	Macrod2os1	overlapping_locus	chr2	141230431	141286991	56561	-	0	0	0	0	0	0	2	0	1	2	0	3	0	0	0	0	0	0	0	0	0	1	1
ENSMUSG00000082412	processed_pseudogene	Fau-ps1	overlapping_locus	chr2	141838789	141839339	551	+	0	0	1	0	0	0	2	0	0	0	0	0	0	0	0	0	0	0	0	0	0	0	0
ENSMUSG00000089318	misc_RNA	Gm23179		chr2	142381988	142382291	304	+	0	0	0	0	0	0	0	0	0	0	0	0	0	0	0	0	0	0	0	0	0	0	0
ENSMUSG00000081125	processed_pseudogene	Rpl26-ps5	pseudo_consens	chr2	142570508	142570946	439	+	0	1	0	0	0	0	0	0	0	0	0	0	0	0	0	0	0	0	0	0	0	0	0
ENSMUSG00000083215	processed_pseudogene	Rbmx2-ps	pseudo_consens	chr2	142576928	142577857	930	+	0	0	1	0	0	0	0	0	0	0	0	0	0	0	0	0	0	0	0	0	0	0	0
ENSMUSG00000038844	protein_coding	Kif16b		chr2	142617474	142901531	284058	-	603	390	598	720	692	529	632	849	562	439	539	307	826	372	690	467	664	693	356	374	519	338	872
ENSMUSG00000088134	snoRNA	Gm22310		chr2	142786896	142787011	116	+	0	1	0	0	0	0	1	0	0	0	0	0	0	0	0	0	0	0	0	0	0	0	0
ENSMUSG00000086504	lncRNA	Kif16bos		chr2	142902965	142903572	608	+	1	0	0	1	1	0	0	0	1	0	0	0	1	0	0	0	0	0	0	0	0	0	0
ENSMUSG00000008333	protein_coding	Snrpb2		chr2	143063039	143072853	9815	+	1176	797	1120	931	1259	766	984	1710	1164	974	870	556	1199	540	1084	836	1300	1211	586	907	892	818	833
ENSMUSG00000027416	protein_coding	Otor		chr2	143078473	143081713	3241	+	7	3	3	5	14	9	11	6	11	7	13	2	13	2	8	1	6	13	6	3	2	2	1
ENSMUSG00000083047	processed_pseudogene	Gm14082	pseudo_consens	chr2	143150830	143151630	801	-	0	0	0	0	0	0	1	0	0	0	0	0	0	0	0	0	0	0	0	0	0	0	0
ENSMUSG00000080895	processed_pseudogene	Gm11645	pseudo_consens	chr2	143506411	143507059	649	-	1	0	1	3	2	0	1	1	1	0	2	0	0	0	1	0	0	0	0	0	0	1	1
ENSMUSG00000086171	lncRNA	Pcsk2os1		chr2	143535476	143547837	12362	-	0	0	0	1	0	0	0	1	1	1	0	0	0	0	1	0	1	0	0	0	0	0	0
ENSMUSG00000027419	protein_coding	Pcsk2		chr2	143546156	143816285	270130	+	0	0	0	0	1	0	1	1	5	0	0	5	0	0	0	0	0	0	0	0	0	0	2
ENSMUSG00000087115	lncRNA	Pcsk2os2		chr2	143747583	143795965	48383	-	0	0	0	1	3	0	0	2	0	0	1	2	0	0	1	0	0	1	0	0	0	2	0
ENSMUSG00000027420	protein_coding	Bfsp1		chr2	143826528	143863173	36646	-	246	192	148	176	329	171	194	240	112	117	138	107	249	128	276	131	309	72	51	127	81	109	80
ENSMUSG00000082987	processed_pseudogene	Rps13-ps6	pseudo_consens	chr2	143855649	143856076	428	+	2	1	6	3	1	2	3	2	5	1	0	0	2	1	2	3	3	0	3	4	1	0	0
ENSMUSG00000081293	processed_pseudogene	Gm11673	pseudo_consens	chr2	143877949	143878279	331	+	0	0	0	0	0	0	0	0	0	0	0	0	0	0	0	0	0	0	0	0	0	0	0
ENSMUSG00000080711	processed_pseudogene	Gm11686	pseudo_consens	chr2	143881177	143881509	333	+	1	0	2	1	0	0	2	0	0	0	2	1	0	0	0	0	0	0	0	0	0	0	0
ENSMUSG00000015932	protein_coding	Dstn		chr2	143915320	143943324	28005	+	7855	5660	9109	6741	7897	6290	7467	10917	7784	5175	6537	3998	9970	4644	9269	6094	9258	5929	2840	5358	4216	4369	4159
ENSMUSG00000027422	protein_coding	Rrbp1		chr2	143947395	144011263	63869	-	15312	13635	9476	16714	20573	12078	13798	25694	9530	9666	8540	8580	16971	8648	18478	13952	18653	8486	4532	9572	8037	6629	9886
ENSMUSG00000037307	protein_coding	Banf2		chr2	144033059	144073979	40921	+	3	1	6	5	4	3	2	3	6	5	5	3	4	2	3	2	6	0	0	0	1	1	4
ENSMUSG00000086384	lncRNA	Banf2os		chr2	144059138	144068806	9669	-	1	1	1	0	1	2	1	6	1	0	2	0	6	0	2	1	3	0	9	0	0	5	0
ENSMUSG00000074758	lncRNA	Gm5535		chr2	144098815	144207990	109176	-	6	10	11	9	14	10	10	12	7	9	6	9	12	9	10	4	27	2	1	8	8	11	3
ENSMUSG00000082480	processed_pseudogene	Gm11687	pseudo_consens	chr2	144142488	144143373	886	-	2	2	0	1	0	0	0	3	0	2	1	1	1	0	1	3	4	5	0	3	1	0	1
ENSMUSG00000085127	lncRNA	4930444E06Rik		chr2	144243241	144244849	1609	+	0	0	0	0	0	0	0	0	0	0	0	0	0	0	0	1	0	0	0	1	0	0	1
ENSMUSG00000027423	protein_coding	Snx5	overlapping_locus	chr2	144250123	144270906	20784	-	5579	4324	4905	5685	5572	3339	4347	5864	5513	4933	4627	3120	6756	3317	5556	4032	4520	11522	4494	3537	8755	3464	12061
ENSMUSG00000082436	processed_pseudogene	Gm11688	overlapping_locus	chr2	144261234	144261541	308	-	7	6	1	10	4	4	5	13	7	8	3	0	5	9	9	6	8	3	4	3	11	6	8
ENSMUSG00000065725	snoRNA	Gm26165		chr2	144261589	144261726	138	-	0	1	0	3	1	2	2	3	2	3	5	8	8	0	5	4	2	11	4	0	5	4	5
ENSMUSG00000077714	snoRNA	Snord17		chr2	144265979	144266216	238	-	26	43	18	30	16	53	52	21	21	54	11	34	29	37	17	32	44	15	191	77	101	94	18
ENSMUSG00000027424	protein_coding	Mgme1		chr2	144270663	144281227	10565	+	331	244	263	301	367	238	299	401	320	273	316	208	398	147	381	254	273	217	114	132	207	198	242
ENSMUSG00000037279	protein_coding	Ovol2		chr2	144305175	144332146	26972	-	0	0	0	0	2	0	0	1	0	0	3	0	0	0	1	1	0	0	0	0	0	0	1
ENSMUSG00000081450	processed_pseudogene	Gm11700	pseudo_consens	chr2	144355917	144356319	403	+	0	0	0	0	0	0	0	0	0	0	0	0	0	0	0	0	0	0	0	0	0	0	0
ENSMUSG00000082313	processed_pseudogene	Gm11701	pseudo_consens	chr2	144364127	144365627	1501	-	0	0	2	0	0	2	1	1	0	0	0	0	0	0	0	2	0	1	1	0	1	1	1
ENSMUSG00000027425	protein_coding	Kat14	overlapping_locus	chr2	144368983	144407676	38694	+	942	783	596	984	992	664	813	1293	797	692	645	582	1028	553	1058	727	902	518	326	469	569	442	711
ENSMUSG00000083674	transcribed_unitary_pseudogene	Zfp133-ps		chr2	144459280	144500267	40988	+	20	20	31	17	34	27	18	34	25	31	28	19	37	3	38	19	42	16	8	22	19	26	18
ENSMUSG00000037259	protein_coding	Dzank1		chr2	144470557	144527414	56858	-	40	21	64	43	88	32	52	73	39	30	39	15	72	19	56	22	97	35	24	27	19	40	34
ENSMUSG00000027427	protein_coding	Polr3f		chr2	144527718	144541995	14278	+	631	533	713	632	729	523	621	962	576	455	581	392	785	411	653	568	692	627	343	530	543	450	558
ENSMUSG00000027428	protein_coding	Rbbp9		chr2	144542265	144550869	8605	-	532	481	534	587	790	497	622	791	483	396	458	325	775	368	669	519	751	436	180	469	333	390	343
ENSMUSG00000027429	protein_coding	Sec23b		chr2	144556229	144590749	34521	+	1491	1219	1217	1400	1752	1224	1637	2245	1434	1349	1275	957	1914	889	1699	1421	1671	1370	688	1053	1255	855	1472
ENSMUSG00000074754	protein_coding	Smim26		chr2	144594054	144595366	1313	+	187	176	158	136	185	141	201	252	192	175	128	111	148	124	165	146	182	164	129	110	126	95	121
ENSMUSG00000027430	protein_coding	Dtd1	overlapping_locus	chr2	144599897	144768758	168862	+	270	161	197	212	262	179	249	676	211	159	187	122	237	103	211	170	292	137	93	199	141	113	156
ENSMUSG00000084306	processed_pseudogene	Gm11743	overlapping_locus	chr2	144756329	144758582	2254	+	0	3	0	0	1	1	1	3	0	4	0	0	0	0	1	0	0	0	0	6	0	0	2
ENSMUSG00000027431	protein_coding	Scp2d1		chr2	144823656	144824415	760	+	0	0	0	0	0	0	0	0	0	0	0	0	0	0	0	0	0	0	0	0	0	0	0
ENSMUSG00000063873	protein_coding	Slc24a3	overlapping_locus	chr2	145167754	145642166	474413	+	244	140	191	229	268	164	182	357	190	117	192	91	257	87	193	106	264	63	25	82	49	127	70
ENSMUSG00000087158	lncRNA	Gm14093	overlapping_locus	chr2	145337648	145379381	41734	+	0	0	0	0	0	0	0	0	1	0	0	1	0	0	0	0	0	0	0	0	1	1	0
ENSMUSG00000088711	rRNA	Gm22731		chr2	145352843	145352936	94	+	0	0	0	1	0	0	0	0	0	1	0	0	0	0	0	0	0	0	0	0	0	3	0
ENSMUSG00000088213	misc_RNA	Gm22390		chr2	145481407	145481731	325	-	0	0	0	0	1	0	0	0	0	0	0	0	1	0	0	0	0	0	0	0	0	0	0
ENSMUSG00000084178	processed_pseudogene	Gm11759	pseudo_consens	chr2	145510194	145510657	464	-	3	1	2	2	2	2	1	1	1	1	2	0	0	0	1	2	4	0	0	1	3	0	2
ENSMUSG00000074753	lncRNA	Gm14092		chr2	145550652	145554982	4331	-	0	0	0	0	0	0	2	0	0	0	0	0	0	0	0	0	0	0	0	0	0	1	0
ENSMUSG00000081722	processed_pseudogene	Gm11763		chr2	145701414	145701725	312	-	0	0	0	0	0	0	0	0	0	2	0	0	1	1	0	0	0	0	0	0	0	0	0
ENSMUSG00000001768	protein_coding	Rin2	ncRNA_host	chr2	145675215	145887616	212402	+	2709	2626	2311	3733	4393	2581	2758	6347	2784	2966	2040	1974	3948	2150	3055	2178	4330	4749	2114	2609	3917	1938	5602
ENSMUSG00000092758	miRNA	Gm25026		chr2	145878286	145878473	188	+	3	2	4	5	7	2	2	4	5	12	0	0	4	0	2	5	5	6	7	3	3	1	3
ENSMUSG00000083014	processed_pseudogene	Gm11764	pseudo_consens	chr2	145892082	145892704	623	+	2	0	0	2	0	0	1	1	4	1	1	0	3	0	0	0	1	0	0	0	0	0	1
ENSMUSG00000002728	protein_coding	Naa20		chr2	145902099	145916425	14327	+	591	644	608	737	796	532	687	1086	605	717	533	438	767	492	671	614	814	942	470	536	755	450	808
ENSMUSG00000001767	protein_coding	Crnkl1		chr2	145917479	145935014	17536	-	839	623	868	773	943	608	713	1265	836	484	754	388	1009	386	939	592	851	749	334	539	645	408	748
ENSMUSG00000037143	protein_coding	Cfap61		chr2	145934784	146215039	280256	+	4	3	4	2	2	2	4	8	3	1	2	4	7	0	7	2	4	1	3	0	0	0	0
ENSMUSG00000068154	protein_coding	Insm1		chr2	146221921	146225020	3100	+	0	3	1	5	5	0	0	4	5	7	2	6	1	0	0	2	4	2	15	0	0	2	7
ENSMUSG00000037110	protein_coding	Ralgapa2		chr2	146239879	146512344	272466	-	877	430	913	643	1071	528	625	780	866	497	926	384	1134	391	801	419	768	656	407	508	723	561	1026
ENSMUSG00000085958	lncRNA	A930019D19Rik		chr2	146259286	146267160	7875	+	3	2	0	0	3	2	3	2	0	3	0	1	3	3	1	4	2	3	14	5	0	5	2
ENSMUSG00000042938	processed_pseudogene	Gm14117	pseudo_consens	chr2	146305547	146306389	843	+	3	2	5	1	1	1	1	2	3	0	0	0	3	1	2	1	0	1	0	1	0	1	3
ENSMUSG00000080870	processed_pseudogene	Gm14111	pseudo_consens	chr2	146754707	146755705	999	-	3	1	0	2	0	4	2	4	1	0	1	1	1	0	1	1	1	0	0	1	3	1	3
ENSMUSG00000074749	protein_coding	Kiz		chr2	146855864	146970097	114234	+	421	418	363	408	613	348	444	611	340	233	382	207	569	237	482	286	541	387	160	334	270	293	315
ENSMUSG00000027433	protein_coding	Xrn2		chr2	147012996	147078000	65005	+	2042	1379	2049	1788	2112	1350	1642	2760	1820	1291	1561	906	2239	950	1947	1329	1916	2117	956	1293	1664	1076	2341
ENSMUSG00000054160	protein_coding	Nkx2-4		chr2	147083316	147085445	2130	-	0	0	0	0	0	0	0	0	0	0	0	0	0	0	0	0	0	0	0	0	0	0	0
ENSMUSG00000086509	lncRNA	Nkx2-2os	overlapping_locus	chr2	147184083	147331681	147599	+	2	0	0	0	0	0	0	0	0	0	0	0	0	0	1	0	2	0	0	0	0	0	0
ENSMUSG00000081971	processed_pseudogene	Gm14115	pseudo_consens	chr2	147280603	147281084	482	-	0	2	1	2	0	0	1	0	1	1	3	0	0	0	0	0	0	1	1	0	0	1	0
ENSMUSG00000084371	processed_pseudogene	Gm14113	overlapping_locus	chr2	147289755	147290730	976	+	0	1	0	3	3	0	3	8	1	3	2	1	1	3	4	2	3	1	0	1	2	0	10
ENSMUSG00000084774	lncRNA	Gm14110		chr2	147323562	147325087	1526	-	2	0	0	0	1	0	0	0	0	0	0	0	0	0	1	0	0	0	0	0	0	0	0
ENSMUSG00000087521	lncRNA	AI646519		chr2	147357454	147362793	5340	-	5	0	1	0	2	0	0	0	4	0	1	0	4	0	0	0	9	0	0	0	0	0	0
ENSMUSG00000037034	protein_coding	Pax1		chr2	147361925	147393295	31371	+	162	2	108	3	114	100	2	37	90	2	100	3	82	1	85	5	237	5	3	8	1	2	6
ENSMUSG00000083126	processed_pseudogene	Gm14109	pseudo_consens	chr2	147402954	147403262	309	-	0	0	0	0	0	0	0	0	0	0	0	0	0	0	0	0	1	0	0	0	0	0	0
ENSMUSG00000080844	processed_pseudogene	Gm14107	pseudo_consens	chr2	147642848	147643177	330	-	0	0	0	0	0	0	0	1	0	0	0	0	0	0	0	0	0	0	0	0	0	0	0
ENSMUSG00000081741	processed_pseudogene	Gm14106	pseudo_consens	chr2	147668015	147668452	438	+	0	0	0	0	0	0	3	0	0	0	1	1	0	0	0	0	0	0	0	0	0	0	0
ENSMUSG00000051986	lncRNA	A530006G24Rik		chr2	147710693	147717632	6940	+	0	0	2	0	0	1	0	1	0	0	1	0	0	0	0	0	0	0	0	0	0	0	0
ENSMUSG00000086141	lncRNA	9030622O22Rik		chr2	147944740	148040203	95464	-	0	0	2	0	0	0	0	0	0	0	1	0	0	0	0	0	0	0	0	0	0	0	0
ENSMUSG00000037025	protein_coding	Foxa2		chr2	148042877	148046969	4093	-	90	0	62	2	18	5	0	5	13	0	45	1	15	0	19	0	37	0	0	2	0	0	0
ENSMUSG00000099304	miRNA	Gm27420		chr2	148053124	148053202	79	+	0	0	0	0	0	0	0	0	0	0	0	0	0	0	0	0	0	0	0	0	0	0	0
ENSMUSG00000083750	processed_pseudogene	Gm14108	pseudo_consens	chr2	148071346	148071839	494	-	0	0	0	2	1	1	1	0	0	0	2	0	0	0	0	0	3	0	0	1	0	0	1
ENSMUSG00000089458	snoRNA	Gm24221		chr2	148151150	148151462	313	+	0	0	0	0	1	0	0	0	0	0	0	0	0	0	0	0	0	0	0	0	0	0	0
ENSMUSG00000037014	protein_coding	Sstr4		chr2	148395344	148396767	1424	+	3	1	5	4	2	4	6	3	3	4	3	2	2	0	6	0	2	0	0	0	2	2	4
ENSMUSG00000074743	protein_coding	Thbd		chr2	148404466	148408188	3723	-	1149	677	968	966	1986	991	1286	2305	1435	820	1301	687	1554	713	1199	871	1608	676	330	875	509	713	768
ENSMUSG00000082911	processed_pseudogene	Gm14119	pseudo_consens	chr2	148419032	148419266	235	-	0	0	0	0	0	0	0	1	0	0	0	0	1	0	0	1	0	0	0	0	0	0	0
ENSMUSG00000027435	protein_coding	Cd93		chr2	148436640	148443563	6924	-	5304	4362	4031	5808	5472	3694	5581	7314	4819	4059	5357	3643	7532	3919	6214	4636	5364	5917	2667	4092	4606	3066	7946
ENSMUSG00000087678	lncRNA	Gm14120		chr2	148468890	148478780	9891	+	1	0	0	0	1	1	3	1	5	0	0	0	2	0	2	1	2	0	0	0	2	1	1
ENSMUSG00000036992	protein_coding	Nxt1		chr2	148672601	148676027	3427	+	357	255	337	282	339	248	295	559	404	307	307	199	348	177	325	200	380	208	137	216	201	170	211
ENSMUSG00000027439	protein_coding	Gzf1		chr2	148681023	148692949	11927	+	928	626	940	795	1126	854	790	1307	908	645	857	569	1205	506	1212	780	1086	821	409	581	815	582	975
ENSMUSG00000027438	protein_coding	Napb		chr2	148693985	148732467	38483	-	148	159	129	151	195	112	145	196	197	94	119	71	148	69	153	123	196	75	63	95	98	87	115
ENSMUSG00000055177	protein_coding	Cstl1		chr2	148750358	148755433	5076	+	1	0	0	1	0	0	0	0	0	0	0	0	1	0	0	0	0	3	0	0	2	0	0
ENSMUSG00000036924	protein_coding	Cst13		chr2	148820081	148830410	10330	+	0	0	0	0	0	0	0	0	0	0	0	0	0	0	0	0	0	0	0	0	0	0	0
ENSMUSG00000027445	protein_coding	Cst9		chr2	148835147	148838738	3592	+	0	0	0	0	0	0	0	0	0	0	0	0	0	0	0	0	0	0	0	0	0	0	0
ENSMUSG00000027446	protein_coding	Cstdc2		chr2	148846711	148865038	18328	-	0	0	0	0	0	0	0	1	0	0	1	0	1	0	0	0	0	0	0	0	0	0	0
ENSMUSG00000027447	protein_coding	Cst3		chr2	148871722	148875692	3971	-	24096	13487	15669	16602	21925	12417	14772	17829	16832	16728	13201	9243	17668	7607	18392	7727	22943	11822	8031	6819	14350	8505	17452
ENSMUSG00000074739	TEC	Gm10750		chr2	149015732	149017237	1506	-	0	0	0	0	0	0	0	0	0	0	0	0	0	0	0	0	0	1	0	0	0	0	0
ENSMUSG00000081314	processed_pseudogene	Gm14132	pseudo_consens	chr2	149333071	149334789	1719	-	3	4	0	1	0	1	3	2	1	2	0	2	4	0	2	1	1	0	1	2	0	1	0
ENSMUSG00000081470	processed_pseudogene	Gm14131	pseudo_consens	chr2	149356687	149357405	719	+	0	0	1	1	0	1	1	0	0	0	0	0	1	0	0	0	1	0	0	0	0	0	0
ENSMUSG00000081494	processed_pseudogene	Gm14130	pseudo_consens	chr2	149743175	149744161	987	+	0	0	0	0	0	0	2	0	0	0	1	0	0	0	0	0	1	0	0	1	3	0	5
ENSMUSG00000074736	protein_coding	Syndig1		chr2	149829211	150004392	175182	+	0	0	0	0	0	2	0	0	1	0	2	0	1	0	2	1	3	0	0	0	0	1	0
ENSMUSG00000083055	processed_pseudogene	Gm14140	pseudo_consens	chr2	150110582	150111576	995	-	0	0	0	0	0	0	0	1	0	0	0	0	0	0	0	0	0	1	0	0	0	0	0
ENSMUSG00000068134	protein_coding	Zfp120		chr2	150114406	150136708	22303	-	476	342	550	428	615	399	406	708	498	339	392	233	689	282	587	412	510	921	319	372	616	433	807
ENSMUSG00000074837	protein_coding	Gm10770		chr2	150178882	150179679	798	-	0	0	0	0	0	0	0	0	0	0	0	0	0	0	1	0	0	0	0	0	0	0	0
ENSMUSG00000079009	protein_coding	Gm14139		chr2	150181755	150193279	11525	+	0	0	0	1	0	0	0	0	0	0	0	0	0	0	0	0	0	0	0	0	1	0	0
ENSMUSG00000060336	protein_coding	Zfp937		chr2	150218073	150240725	22653	+	23	20	30	26	41	23	50	59	36	16	29	7	31	12	32	27	38	36	21	38	23	32	19
ENSMUSG00000074735	protein_coding	Gm21994		chr2	150254518	150255591	1074	-	0	0	0	0	0	0	0	0	0	0	0	0	0	0	0	0	0	0	0	0	0	0	0
ENSMUSG00000079008	protein_coding	Gm14124		chr2	150257517	150270300	12784	+	0	1	0	1	0	0	1	0	0	0	0	1	1	0	0	1	0	4	0	0	0	3	1
ENSMUSG00000084320	transcribed_processed_pseudogene	Gm14125	pseudo_consens	chr2	150305528	150306516	989	+	0	2	1	4	1	1	1	1	5	0	2	0	5	0	0	1	1	0	0	2	4	1	2
ENSMUSG00000063364	protein_coding	3300002I08Rik		chr2	150310935	150362765	51831	-	15	7	8	9	10	13	17	22	14	17	7	7	12	8	9	5	15	4	9	14	3	10	14
ENSMUSG00000095315	protein_coding	Gm10130		chr2	150311431	150363071	51641	+	6	6	2	8	11	6	9	10	12	5	12	1	12	7	4	10	7	6	3	10	4	9	7
ENSMUSG00000083077	processed_pseudogene	Gm14126	pseudo_consens	chr2	150378878	150379272	395	-	0	1	3	0	0	0	0	1	0	0	0	0	0	0	0	0	0	0	0	0	0	0	0
ENSMUSG00000083964	processed_pseudogene	Gm14122	pseudo_consens	chr2	150398256	150399399	1144	-	9	11	12	7	12	8	14	16	9	9	10	9	4	7	11	21	17	26	2	11	11	2	7
ENSMUSG00000068130	protein_coding	Zfp442		chr2	150407141	150451486	44346	-	14	27	24	35	29	37	55	64	28	27	26	15	53	24	31	34	41	30	19	39	23	24	25
ENSMUSG00000082740	processed_pseudogene	Gm14127	pseudo_consens	chr2	150469411	150470165	755	-	0	0	0	0	2	0	1	1	0	0	1	2	1	0	0	0	0	1	1	1	0	0	0
ENSMUSG00000074731	protein_coding	Zfp345		chr2	150470991	150485091	14101	-	0	0	0	0	2	2	1	0	0	0	0	0	0	0	1	0	0	0	1	0	0	3	6
ENSMUSG00000083325	transcribed_processed_pseudogene	Gm14121	pseudo_consens	chr2	150499466	150500845	1380	-	0	2	1	0	3	0	1	3	2	2	0	0	4	2	1	1	3	0	1	3	1	3	2
ENSMUSG00000068129	protein_coding	Cst7		chr2	150570415	150578944	8530	+	228	74	148	89	115	124	98	182	223	100	204	69	204	58	161	87	148	143	69	62	166	152	186
ENSMUSG00000033096	protein_coding	Apmap		chr2	150583080	150608567	25488	-	1240	726	1010	996	1446	749	904	1374	1206	827	1045	621	1415	602	1226	716	1243	817	429	717	766	698	821
ENSMUSG00000086407	lncRNA	Gm14123		chr2	150606233	150610254	4022	+	1	1	3	0	0	1	1	0	1	1	1	0	0	0	0	4	1	2	0	0	0	1	1
ENSMUSG00000027452	protein_coding	Acss1		chr2	150618105	150668500	50396	-	719	166	844	311	491	217	175	473	737	276	810	171	631	146	567	159	343	461	264	116	574	293	850
ENSMUSG00000087406	lncRNA	E130215H24Rik		chr2	150667494	150668935	1442	+	6	2	7	1	8	0	0	6	12	0	10	3	5	0	2	1	4	2	1	0	7	3	8
ENSMUSG00000033080	protein_coding	Vsx1		chr2	150680702	150689360	8659	-	2	0	3	1	1	2	0	0	0	0	0	1	3	0	0	0	0	0	0	0	0	4	3
ENSMUSG00000086563	lncRNA	Platr15		chr2	150704536	150706876	2341	-	0	0	0	0	0	0	0	0	0	0	0	0	1	0	0	0	0	0	0	0	0	0	0
ENSMUSG00000033068	protein_coding	Entpd6		chr2	150749042	150771675	22634	+	458	312	303	396	530	265	366	602	370	386	328	207	414	199	430	327	383	215	126	218	249	211	286
ENSMUSG00000033059	protein_coding	Pygb		chr2	150786735	150831758	45024	+	1416	946	1002	1560	1650	1070	1386	1991	1128	1059	1115	851	1752	694	1527	1020	1734	831	543	818	824	715	1379
ENSMUSG00000032046	protein_coding	Abhd12		chr2	150832493	150904741	72249	-	3285	2935	1838	3572	3553	1808	2484	3871	2401	2987	2183	1843	3280	1616	2932	1814	2963	3360	1898	1295	3248	1316	5323
ENSMUSG00000087887	snoRNA	Gm23598		chr2	150883723	150883866	144	+	0	0	0	0	0	1	0	0	1	1	0	0	0	0	0	1	0	0	0	0	2	3	0
ENSMUSG00000027454	protein_coding	Gins1		chr2	150905400	150931280	25881	+	208	88	243	128	142	104	111	308	240	151	219	74	223	85	173	155	173	112	71	126	100	125	136
ENSMUSG00000082341	processed_pseudogene	Gm14143	pseudo_consens	chr2	150933533	150933889	357	+	0	0	0	0	0	0	0	0	0	0	1	0	0	0	0	0	0	0	0	0	0	0	0
ENSMUSG00000068115	protein_coding	Ninl	overlapping_locus	chr2	150934519	151039382	104864	-	259	206	274	224	321	156	205	422	224	139	214	112	230	100	266	151	352	137	57	160	76	166	132
ENSMUSG00000084264	processed_pseudogene	Gm14142	overlapping_locus	chr2	150946327	150946809	483	-	1	0	0	0	2	0	0	2	0	0	0	1	1	0	0	1	1	10	0	0	0	1	1
ENSMUSG00000082375	processed_pseudogene	Gm14141	pseudo_consens	chr2	150992182	150992964	783	+	0	0	0	0	0	1	1	0	0	0	0	0	0	1	0	0	1	1	0	0	0	0	0
ENSMUSG00000053916	protein_coding	Nanp	overlapping_locus	chr2	151029685	151039398	9714	-	1	2	2	5	2	2	1	4	0	3	5	0	4	0	0	4	0	1	0	0	3	1	1
ENSMUSG00000067352	lncRNA	Gm14149		chr2	151205195	151231614	26420	+	0	0	0	0	0	0	0	0	1	0	0	0	2	0	1	0	0	0	0	0	0	0	0
ENSMUSG00000083391	processed_pseudogene	Gm14148	pseudo_consens	chr2	151374008	151375047	1040	+	3	3	2	1	3	3	0	4	0	1	2	1	0	2	2	2	4	1	1	1	3	0	5
ENSMUSG00000082809	processed_pseudogene	Gm14150	pseudo_consens	chr2	151458956	151460309	1354	+	5	2	2	6	3	3	2	4	3	2	5	2	3	1	3	2	6	2	1	2	7	3	0
ENSMUSG00000086659	lncRNA	Gm14146		chr2	151462045	151469613	7569	-	1	0	0	0	0	0	0	0	0	0	0	0	0	0	0	0	0	0	0	0	0	0	0
ENSMUSG00000027455	protein_coding	Nsfl1c		chr2	151494182	151511414	17233	+	1125	996	815	1109	1476	800	1091	1947	925	939	791	735	1176	597	1177	912	1438	748	428	808	710	542	766
ENSMUSG00000087433	lncRNA	Gm14167		chr2	151540731	151542348	1618	-	12	22	5	19	13	5	7	16	4	11	5	3	5	2	10	8	12	10	7	6	5	6	3
ENSMUSG00000032966	protein_coding	Fkbp1a		chr2	151542483	151561692	19210	+	4016	4459	3205	4762	5072	3505	5067	7610	3360	4144	2843	3086	4602	3151	4526	4834	5373	3169	2282	3399	3191	2275	2894
ENSMUSG00000027456	protein_coding	Sdcbp2		chr2	151572622	151590005	17384	+	33	37	31	29	61	28	54	78	43	29	44	18	47	16	45	22	72	13	24	43	40	38	35
ENSMUSG00000027457	protein_coding	Snph		chr2	151590549	151632593	42045	-	46	2	39	1	22	11	0	7	10	1	36	2	18	1	13	3	31	7	1	1	4	5	3
ENSMUSG00000087035	protein_coding	Tmem74bos		chr2	151679361	151686339	6979	-	0	0	0	1	0	0	1	0	0	0	0	1	0	0	0	0	0	0	0	1	0	0	0
ENSMUSG00000081777	processed_pseudogene	Gm14159	pseudo_consens	chr2	151699476	151699926	451	-	0	0	0	0	0	0	2	0	0	0	0	0	0	0	0	0	0	0	0	0	0	0	0
ENSMUSG00000044364	protein_coding	Tmem74b		chr2	151702008	151712157	10150	+	3	2	0	1	3	2	3	3	0	2	3	1	3	1	0	8	1	0	0	4	1	1	1
ENSMUSG00000032869	protein_coding	Psmf1		chr2	151715812	151744186	28375	-	751	396	727	495	653	386	492	854	694	451	794	313	734	280	683	408	646	337	207	311	406	294	605
ENSMUSG00000086800	lncRNA	4930556L07Rik		chr2	151747578	151749978	2401	-	0	0	1	0	0	0	0	0	0	0	0	0	0	0	0	0	0	0	0	0	0	0	0
ENSMUSG00000083088	processed_pseudogene	Gm14153	pseudo_consens	chr2	151797107	151798245	1139	-	1	0	1	0	1	0	0	0	0	0	0	0	0	0	0	0	0	0	0	0	0	0	0
ENSMUSG00000032852	protein_coding	Rspo4		chr2	151842927	151874668	31742	+	161	0	422	1	20	1	0	16	15	0	149	0	94	0	24	1	119	0	0	3	0	2	0
ENSMUSG00000086620	lncRNA	Rspo4os		chr2	151865315	151866960	1646	-	4	4	5	1	2	0	0	5	0	1	0	0	2	1	1	0	5	2	2	1	0	4	0
ENSMUSG00000027460	protein_coding	Angpt4		chr2	151911210	151945337	34128	+	1002	98	1185	500	645	878	825	655	1200	553	1059	370	1025	238	1316	649	1110	81	87	320	102	513	127
ENSMUSG00000087004	lncRNA	Gm14154		chr2	151947273	151950641	3369	-	5	5	3	5	5	2	4	4	5	4	3	1	12	2	3	5	6	1	1	2	4	6	0
ENSMUSG00000088491	miRNA	Mir1953		chr2	151967529	151967617	89	-	0	0	3	0	1	0	0	0	0	0	0	0	0	0	0	0	1	0	0	0	0	1	0
ENSMUSG00000027459	protein_coding	Fam110a		chr2	151969398	151980219	10822	-	289	185	156	220	256	195	229	389	226	268	161	160	252	131	265	254	263	77	82	112	101	123	123
ENSMUSG00000027463	protein_coding	Slc52a3		chr2	151996511	152009258	12748	+	109	44	45	82	138	78	110	202	83	62	69	36	98	55	107	101	189	33	22	62	33	46	39
ENSMUSG00000085946	lncRNA	AA387200		chr2	152074855	152076808	1954	-	0	0	0	0	0	0	0	0	0	0	0	0	0	0	0	0	0	0	0	0	0	0	0
ENSMUSG00000060257	protein_coding	Scrt2		chr2	152081529	152095802	14274	+	2	6	0	2	1	0	1	2	1	2	1	0	3	1	2	0	1	0	0	0	2	0	0
ENSMUSG00000032802	protein_coding	Srxn1		chr2	152105516	152111376	5861	+	1389	1761	749	1787	2295	1115	1382	3189	1185	1750	946	1176	1552	1085	1312	1398	2017	3101	1431	895	3263	763	3775
ENSMUSG00000068079	protein_coding	Tcf15		chr2	152143561	152149097	5537	+	3	1	2	10	9	3	8	4	25	3	4	3	16	0	15	0	8	0	0	1	3	6	0
ENSMUSG00000081087	processed_pseudogene	Rps15a-ps7	pseudo_consens	chr2	152185291	152185682	392	-	2	2	3	0	3	0	3	4	0	1	2	0	2	1	4	4	2	1	0	5	2	2	1
ENSMUSG00000074698	protein_coding	Csnk2a1		chr2	152226839	152281852	55014	+	2184	1548	1951	1873	2555	1684	1837	2890	2088	1660	1902	1437	2385	1308	2416	1857	2459	1703	968	1395	1592	1449	1364
ENSMUSG00000027465	protein_coding	Tbc1d20		chr2	152293828	152313996	20169	+	3621	3070	2312	3526	4343	2713	3184	4785	2643	2547	2360	2006	3988	2018	4005	2509	3773	2316	1415	2029	2657	1706	3108
ENSMUSG00000027466	protein_coding	Rbck1		chr2	152316334	152332653	16320	-	2580	1375	1634	2047	2954	1558	1662	3325	2159	1780	1766	1202	2422	888	2433	1202	2580	1019	694	1042	1452	1128	1936
ENSMUSG00000032715	protein_coding	Trib3		chr2	152337422	152344032	6611	-	30	45	32	33	52	19	32	58	43	56	36	21	33	23	48	41	63	18	21	20	40	3	36
ENSMUSG00000068062	lncRNA	Gm14164	overlapping_locus	chr2	152345669	152375324	29656	+	1	0	4	1	1	0	3	0	0	0	0	0	0	0	0	0	0	0	0	0	0	0	0
ENSMUSG00000081434	processed_pseudogene	Gm14165	overlapping_locus	chr2	152353615	152354566	952	+	6	3	3	3	4	4	5	4	3	1	5	4	2	2	6	2	12	0	2	2	3	2	0
ENSMUSG00000059361	protein_coding	Nrsn2		chr2	152368755	152376638	7884	-	1	0	2	0	0	0	1	0	0	0	0	0	0	0	0	0	0	0	0	0	0	0	1
ENSMUSG00000051817	protein_coding	Sox12		chr2	152393611	152398063	4453	-	376	210	281	384	514	256	264	540	248	207	304	181	364	130	344	216	473	84	48	185	73	138	94
ENSMUSG00000074682	protein_coding	Zcchc3		chr2	152411955	152415027	3073	-	239	199	199	242	255	129	179	261	170	140	187	112	258	88	237	162	266	87	67	108	83	92	77
ENSMUSG00000032680	protein_coding	6820408C15Rik	ncRNA_host	chr2	152415587	152444330	28744	+	16	7	10	16	28	7	9	11	9	14	9	15	20	7	20	13	11	3	4	4	6	4	1
ENSMUSG00000088139	snRNA	Gm27343		chr2	152417262	152417324	63	+	2	2	5	6	2	0	1	3	1	0	4	2	3	2	2	3	7	0	1	0	1	0	3
ENSMUSG00000083230	processed_pseudogene	Gm14158	pseudo_consens	chr2	152457771	152458078	308	+	1	0	0	0	0	1	0	0	0	0	0	0	0	0	0	0	0	0	0	0	0	0	0
ENSMUSG00000074681	protein_coding	Defb23		chr2	152459055	152464620	5566	-	1	0	0	0	1	0	0	0	0	0	0	0	2	0	1	0	1	0	0	0	1	0	0
ENSMUSG00000082689	processed_pseudogene	Gm14156	pseudo_consens	chr2	152467394	152467876	483	+	0	0	0	1	1	0	2	0	0	0	0	1	0	0	1	0	0	0	0	0	0	0	1
ENSMUSG00000074680	protein_coding	Defb26		chr2	152507798	152511692	3895	-	0	0	0	1	0	4	0	1	0	2	0	0	1	0	0	0	3	1	0	0	0	0	3
ENSMUSG00000074679	protein_coding	Defb28		chr2	152518255	152521447	3193	+	0	0	0	1	0	3	1	0	0	1	0	0	1	0	0	0	0	0	1	2	0	0	0
ENSMUSG00000084935	lncRNA	Gm14161		chr2	152549714	152553932	4219	-	6	0	1	1	2	0	0	3	0	0	0	0	4	1	2	0	1	5	1	0	2	0	1
ENSMUSG00000044863	protein_coding	Defb36	overlapping_locus	chr2	152604327	152612729	8403	+	0	0	0	0	1	0	0	1	1	0	0	0	0	0	0	0	1	0	0	0	0	0	0
ENSMUSG00000089684	processed_pseudogene	Gm14163	overlapping_locus	chr2	152609174	152609390	217	+	0	0	0	0	0	1	0	0	0	0	0	0	1	0	0	0	0	0	0	0	0	0	0
ENSMUSG00000074678	protein_coding	Defb25		chr2	152622356	152623053	698	-	1	0	0	1	0	3	10	2	1	1	0	1	2	0	1	1	2	0	1	4	0	0	0
ENSMUSG00000000359	protein_coding	Rem1		chr2	152626951	152635198	8248	+	82	154	32	118	179	84	169	159	93	103	37	44	94	70	66	89	146	29	27	61	46	40	55
ENSMUSG00000087148	lncRNA	1700030C14Rik		chr2	152652883	152654330	1448	-	0	0	0	0	0	1	0	1	0	0	0	0	0	0	0	0	0	0	0	0	0	0	0
ENSMUSG00000019188	protein_coding	H13	overlapping_locus	chr2	152669461	152708670	39210	+	5022	4978	2564	4890	5947	3364	4465	6584	3172	3968	2632	2965	4714	2762	4915	3815	5522	2343	1599	2704	3162	1855	3084
ENSMUSG00000042814	protein_coding	Mcts2	retrogene	chr2	152687035	152687946	912	+	116	120	83	125	156	102	160	204	89	96	59	72	136	59	109	124	179	67	39	122	56	78	61
ENSMUSG00000042745	protein_coding	Id1		chr2	152736251	152737410	1160	+	1229	1189	522	810	1149	649	746	1258	607	553	543	483	668	246	707	513	1469	281	153	531	333	361	207
ENSMUSG00000082318	processed_pseudogene	Gm14162	pseudo_consens	chr2	152745707	152746307	601	+	0	0	0	0	0	0	1	0	0	0	0	0	0	0	1	0	1	0	0	0	0	0	0
ENSMUSG00000009876	protein_coding	Cox4i2		chr2	152754173	152765037	10865	+	292	177	242	149	159	98	157	144	92	92	164	126	165	66	130	74	271	38	45	84	30	78	22
ENSMUSG00000093306	miRNA	Gm23802		chr2	152772788	152772889	102	-	0	0	0	0	1	0	1	1	0	0	1	0	0	0	0	0	0	0	0	0	0	0	0
ENSMUSG00000007659	protein_coding	Bcl2l1		chr2	152780668	152831728	51061	-	1422	598	1073	794	937	528	638	1331	942	790	1005	554	942	429	1055	582	863	791	416	385	897	430	1336
ENSMUSG00000027469	protein_coding	Tpx2	ncRNA_host	chr2	152847964	152895321	47358	+	1332	609	1771	850	824	705	722	2269	1645	724	1511	531	1494	545	1298	988	1100	524	232	813	539	568	770
ENSMUSG00000093746	miRNA	Mir5622		chr2	152865067	152865126	60	+	0	0	0	0	0	0	0	0	0	0	0	0	0	0	0	0	0	1	0	1	0	0	0
ENSMUSG00000027470	protein_coding	Mylk2		chr2	152911352	152923068	11717	+	6	6	1	6	5	15	8	22	198	4	4	7	13	2	3	5	86	10	5	10	26	86	21
ENSMUSG00000074676	protein_coding	Foxs1		chr2	152931898	152933208	1311	-	286	409	153	418	394	216	325	503	241	418	192	302	382	242	334	349	538	161	76	191	111	155	104
ENSMUSG00000042662	protein_coding	Dusp15		chr2	152940997	152951698	10702	-	34	29	22	35	38	21	27	33	25	22	22	22	49	20	28	38	33	16	5	11	2	23	9
ENSMUSG00000074673	protein_coding	Ttll9		chr2	152962485	153008482	45998	+	3	1	4	2	1	0	2	4	7	1	4	0	6	2	0	1	4	2	11	1	2	2	2
ENSMUSG00000089898	lncRNA	Gm14199		chr2	152990017	152991631	1615	-	0	1	0	0	0	0	0	1	0	0	0	0	1	0	0	0	1	0	0	0	0	0	0
ENSMUSG00000027472	protein_coding	Pdrg1		chr2	153008890	153015427	6538	-	1839	1547	1185	1467	1938	1125	1595	2381	1314	1303	1327	1049	1838	892	1792	1417	2246	1174	695	1095	1072	828	1141
ENSMUSG00000042631	protein_coding	Xkr7		chr2	153031852	153055775	23924	+	1	0	0	0	1	0	0	0	1	0	1	0	0	0	0	0	0	0	0	0	0	0	0
ENSMUSG00000027474	protein_coding	Ccm2l		chr2	153065955	153081735	15781	+	454	303	256	449	636	315	435	652	389	263	317	227	502	202	416	324	689	107	48	264	109	219	77
ENSMUSG00000003283	protein_coding	Hck		chr2	153108468	153151441	42974	+	1729	966	995	1185	1697	1062	1012	1704	1849	1542	1058	998	1641	777	1449	947	1175	1902	868	592	2403	894	2810
ENSMUSG00000068040	protein_coding	Tm9sf4		chr2	153161303	153210466	49164	+	2387	1983	1667	2762	3153	1904	2466	3576	1704	1905	1761	1568	2992	1427	2716	2004	2767	1731	983	1499	1795	1110	2605
ENSMUSG00000074671	protein_coding	Tspyl3		chr2	153222370	153225441	3072	-	214	95	129	187	231	141	174	250	167	145	163	110	202	102	205	125	258	149	78	93	150	144	148
ENSMUSG00000051413	protein_coding	Plagl2		chr2	153227759	153241426	13668	-	949	416	819	627	821	509	459	932	811	575	862	403	923	363	894	414	669	637	353	290	699	412	1079
ENSMUSG00000046020	protein_coding	Pofut1		chr2	153241533	153270247	28715	+	1553	1299	1208	1646	2051	1232	1553	2609	1387	1262	1281	1042	1961	911	1808	1277	2100	1188	717	1116	1304	919	1483
ENSMUSG00000027475	protein_coding	Kif3b		chr2	153291413	153333390	41978	+	1366	996	1137	1345	1698	1057	1296	2177	1283	974	1038	750	1785	771	1459	988	1443	1520	714	855	1370	795	1903
ENSMUSG00000073236	lncRNA	2500004C02Rik		chr2	153341157	153346073	4917	-	116	79	129	109	158	61	114	162	118	76	115	96	153	70	153	96	175	69	35	76	49	84	79
ENSMUSG00000042548	protein_coding	Asxl1		chr2	153345829	153404007	58179	+	2248	1450	1859	1950	2358	1453	1759	3076	2032	1359	1735	1061	2490	1076	2429	1562	2315	1265	748	1269	1378	1138	1747
ENSMUSG00000061411	protein_coding	Nol4l		chr2	153407462	153529971	122510	-	638	383	538	594	647	443	455	798	503	492	514	354	666	313	653	493	644	342	175	271	357	355	419
ENSMUSG00000082283	processed_pseudogene	Gm14472	pseudo_consens	chr2	153413849	153414130	282	+	2	2	1	1	0	2	1	2	1	1	1	3	5	0	5	3	4	0	0	2	4	2	2
ENSMUSG00000079001	protein_coding	4930404H24Rik		chr2	153492790	153493841	1052	+	4	0	1	0	1	1	0	1	1	0	0	0	0	0	0	0	0	0	0	1	0	0	0
ENSMUSG00000056941	protein_coding	Commd7		chr2	153616933	153632781	15849	-	1201	867	855	1065	1270	824	1020	1533	951	991	885	683	1207	541	1139	747	1260	814	459	608	792	601	1028
ENSMUSG00000079000	lncRNA	Dnmt3bos		chr2	153648690	153650286	1597	-	1	0	1	0	0	0	0	0	0	0	0	0	0	0	1	0	0	0	0	2	0	0	2
ENSMUSG00000027478	protein_coding	Dnmt3b		chr2	153649450	153687730	38281	+	190	138	170	154	214	121	146	276	159	142	179	109	251	88	206	135	209	97	40	123	90	100	110
ENSMUSG00000082079	protein_coding	Dnmt3c		chr2	153696652	153729907	33256	+	0	0	3	3	0	1	0	0	1	1	4	0	1	1	1	0	1	0	0	0	0	1	3
ENSMUSG00000027479	protein_coding	Mapre1		chr2	153741274	153773310	32037	+	4442	3413	4535	4162	4441	3319	3925	6305	4107	3260	3826	2451	5286	2528	4529	3479	4603	4254	2083	2895	3538	2640	4065
ENSMUSG00000044083	protein_coding	Efcab8		chr2	153779931	153844751	64821	+	9	13	2	11	6	1	10	20	4	6	4	0	12	3	13	6	7	4	2	7	4	4	7
ENSMUSG00000083097	processed_pseudogene	Gm14494	overlapping_locus	chr2	153826171	153826605	435	+	2	1	6	4	5	3	3	4	5	2	1	5	5	0	3	2	6	3	0	0	0	4	4
ENSMUSG00000027480	protein_coding	Sun5		chr2	153856188	153871084	14897	-	0	0	0	0	0	0	0	0	0	0	0	0	0	0	0	0	0	0	0	0	0	2	0
ENSMUSG00000027481	protein_coding	Bpifb2		chr2	153875045	153895270	20226	+	0	0	1	0	1	0	0	1	0	0	0	0	1	0	0	0	0	0	0	0	0	0	0
ENSMUSG00000068009	protein_coding	Bpifb6		chr2	153900388	153912795	12408	+	1	0	0	0	1	0	0	0	0	0	0	0	0	0	0	2	1	0	0	1	0	0	0
ENSMUSG00000068008	protein_coding	Bpifb3		chr2	153918230	153932996	14767	+	1	0	0	0	0	0	0	0	0	0	1	0	0	0	0	0	0	0	0	0	0	0	0
ENSMUSG00000074665	protein_coding	Bpifb4		chr2	153938221	153964101	25881	+	0	0	0	0	1	0	0	0	0	1	0	0	0	0	0	0	0	0	0	0	0	3	1
ENSMUSG00000078998	protein_coding	Bpifa6		chr2	153974945	154000495	25551	+	0	0	0	0	0	0	0	0	0	0	0	0	0	0	1	0	0	0	0	0	0	0	0
ENSMUSG00000042459	protein_coding	Bpifa2		chr2	154008265	154016079	7815	+	0	1	0	0	0	0	0	1	0	0	0	0	0	0	0	0	0	0	0	0	0	0	0
ENSMUSG00000081013	processed_pseudogene	Gm14497	pseudo_consens	chr2	154086835	154087414	580	-	0	0	0	0	0	0	1	0	0	0	0	0	0	1	0	0	0	0	0	0	0	0	0
ENSMUSG00000027482	protein_coding	Bpifa3		chr2	154130336	154138356	8021	+	0	0	0	0	0	0	0	0	0	0	0	0	0	0	0	0	0	0	0	0	0	0	0
ENSMUSG00000027485	protein_coding	Bpifb1		chr2	154190818	154220369	29552	+	52	1	40	1	12	0	1	4	11	1	41	0	27	1	22	3	43	0	0	2	2	1	1
ENSMUSG00000038572	protein_coding	Bpifb5		chr2	154223742	154240902	17161	+	0	0	0	0	1	3	0	1	0	2	0	0	0	0	0	1	1	2	1	0	0	0	0
ENSMUSG00000067998	protein_coding	Bpifb9a		chr2	154257854	154271245	13392	+	0	0	0	0	0	0	1	0	0	0	0	0	0	0	0	0	0	0	0	0	0	0	2
ENSMUSG00000083732	processed_pseudogene	Gm14197		chr2	154284213	154285261	1049	-	2	2	3	5	2	3	5	1	0	3	1	1	3	1	5	3	4	2	0	2	0	0	2
ENSMUSG00000067996	protein_coding	Bpifb9b		chr2	154307227	154320646	13420	+	0	0	0	0	0	1	0	0	0	0	0	0	0	0	0	1	0	0	0	0	0	3	0
ENSMUSG00000027487	protein_coding	Cdk5rap1		chr2	154335380	154373010	37631	-	205	183	152	183	215	161	236	288	171	152	189	114	271	129	217	176	324	181	74	169	116	164	115
ENSMUSG00000027488	protein_coding	Snta1		chr2	154376313	154408099	31787	-	811	974	459	1045	1278	694	907	1289	553	783	387	537	857	474	899	805	1408	313	249	473	311	375	263
ENSMUSG00000038533	protein_coding	Cbfa2t2		chr2	154436481	154539356	102876	+	870	682	719	836	1020	730	848	1238	677	566	668	531	1140	547	982	689	1098	599	265	661	565	482	591
ENSMUSG00000027489	protein_coding	Necab3		chr2	154544399	154558890	14492	-	26	10	29	14	21	10	13	26	27	8	25	6	23	13	19	10	14	3	12	16	9	5	15
ENSMUSG00000038523	protein_coding	1700003F12Rik		chr2	154547085	154550003	2919	+	91	89	30	98	69	50	58	63	42	78	22	41	51	33	69	29	78	17	21	23	25	14	21
ENSMUSG00000078129	protein_coding	Actl10	retrogene	chr2	154551776	154553276	1501	+	6	6	1	3	4	3	3	7	3	2	3	5	7	3	5	6	3	3	2	7	2	1	6
ENSMUSG00000027490	protein_coding	E2f1		chr2	154559407	154569892	10486	-	669	299	533	396	572	386	361	1021	621	470	628	316	575	252	576	373	590	300	167	285	424	274	552
ENSMUSG00000000876	protein_coding	Pxmp4		chr2	154585758	154603708	17951	-	624	377	482	531	752	370	442	645	520	429	470	286	607	219	686	334	648	337	173	325	306	301	355
ENSMUSG00000097602	lncRNA	4930519P11Rik		chr2	154611810	154613437	1628	-	1	0	1	2	1	0	0	3	2	0	0	1	4	2	6	1	3	0	0	0	1	1	0
ENSMUSG00000059842	protein_coding	Zfp341		chr2	154613297	154646821	33525	+	112	64	75	86	118	80	80	150	92	60	106	62	116	45	140	63	103	61	24	44	60	47	62
ENSMUSG00000085483	lncRNA	Gm14198		chr2	154630002	154632636	2635	-	18	0	32	3	1	2	0	13	24	1	26	1	14	1	10	0	7	0	2	3	5	3	5
ENSMUSG00000038467	protein_coding	Chmp4b		chr2	154651705	154694785	43081	+	5220	3695	3270	4285	5738	3252	3544	6432	4191	3780	3551	2406	4861	2022	4843	2990	5154	3603	1844	2296	3712	2377	4627
ENSMUSG00000082064	processed_pseudogene	Rpl5-ps2		chr2	154703809	154704699	891	+	12	5	9	7	9	6	6	11	5	3	4	4	3	8	8	11	7	10	4	5	9	4	12
ENSMUSG00000083975	processed_pseudogene	Gm14215		chr2	154713502	154713722	221	-	0	0	0	0	0	0	0	0	0	0	1	0	0	0	0	0	0	0	0	0	0	0	0
ENSMUSG00000085691	lncRNA	Gm14216		chr2	154722352	154738451	16100	-	0	0	0	0	1	0	0	0	0	0	0	0	0	0	0	0	0	0	0	0	0	0	0
ENSMUSG00000098640	protein_coding	Gm14214		chr2	154769255	154770030	776	-	1	0	0	1	0	0	0	1	0	0	0	0	1	0	1	0	0	0	0	2	0	0	0
ENSMUSG00000027593	protein_coding	Raly	overlapping_locus	chr2	154791096	154867261	76166	+	3991	2244	2960	3272	4185	2497	2848	5742	3455	2665	3193	1866	4113	1625	3986	2267	4055	1863	934	1821	1975	1718	2552
ENSMUSG00000027596	protein_coding	a	overlapping_locus	chr2	154791402	155051012	259611	+	1	0	0	0	0	0	1	1	0	0	0	0	1	0	0	0	0	0	0	0	1	0	2
ENSMUSG00000074656	protein_coding	Eif2s2		chr2	154871410	154892935	21526	-	1104	912	1070	1052	1212	890	1024	1916	943	670	818	543	1323	571	1023	882	1137	1015	466	837	689	586	733
ENSMUSG00000084897	protein_coding	Gm14226	overlapping_locus	chr2	155018266	155027104	8839	+	0	0	0	0	1	0	0	0	0	0	0	1	1	0	0	0	0	0	0	1	0	0	1
ENSMUSG00000027597	protein_coding	Ahcy		chr2	155059310	155074497	15188	-	73	37	98	66	88	86	95	128	102	100	102	86	123	57	109	80	97	62	37	51	62	87	60
ENSMUSG00000109877	lncRNA	Gm45609		chr2	155074181	155099510	25330	+	1	0	0	1	3	1	1	2	1	1	0	5	3	0	0	1	0	0	0	0	0	3	0
ENSMUSG00000087254	lncRNA	2310005A03Rik		chr2	155097789	155100081	2293	-	0	0	0	0	0	0	1	0	0	0	0	0	1	0	0	0	0	0	0	0	0	0	0
ENSMUSG00000027598	protein_coding	Itch		chr2	155133509	155226855	93347	+	2654	2253	2699	2584	3277	2085	2650	3463	2583	1959	2288	1650	3889	1668	3341	2195	2889	2955	1494	2093	2723	1866	2850
ENSMUSG00000082596	processed_pseudogene	Gm14227	pseudo_consens	chr2	155198632	155199260	629	-	2	4	0	4	2	3	7	3	4	3	3	2	2	2	1	3	3	0	8	9	4	4	1
ENSMUSG00000047459	protein_coding	Dynlrb1		chr2	155236533	155250277	13745	+	1984	2027	1286	1759	2227	1495	2199	3062	1545	1815	1507	1272	2439	1245	2009	1658	2450	1444	1238	1636	1776	1228	1605
ENSMUSG00000027602	protein_coding	Map1lc3a		chr2	155276297	155278073	1777	+	885	672	486	768	1163	639	810	1089	780	568	569	398	869	383	976	525	1056	320	277	353	276	377	374
ENSMUSG00000038383	protein_coding	Pigu		chr2	155278243	155357430	79188	-	709	540	585	738	805	680	865	1144	672	631	615	506	936	454	749	491	875	529	353	542	546	436	740
ENSMUSG00000076216	miRNA	Mir695		chr2	155356817	155356925	109	+	0	1	0	1	0	0	1	0	0	1	0	0	0	0	0	0	0	0	0	0	0	0	0
ENSMUSG00000038375	protein_coding	Trp53inp2		chr2	155381059	155389850	8792	+	2835	2000	2573	2688	4040	2447	2480	4065	2989	2237	2556	1749	3954	1590	4010	2198	3622	1582	968	1568	1456	1842	1999
ENSMUSG00000038369	protein_coding	Ncoa6	overlapping_locus	chr2	155390656	155473894	83239	-	1552	941	1526	1514	1997	1112	1380	2062	1325	1054	1323	833	2007	750	1784	1084	1561	1145	612	886	1040	860	1414
ENSMUSG00000080237	processed_pseudogene	Gm14239	overlapping_locus	chr2	155459501	155460892	1392	-	1	2	4	0	2	2	5	4	4	3	0	4	4	4	0	3	6	0	0	5	2	4	1
ENSMUSG00000083341	processed_pseudogene	Gm14238	pseudo_consens	chr2	155486047	155486369	323	-	0	0	0	0	1	1	0	0	0	1	0	0	0	0	0	1	0	0	0	0	0	0	0
ENSMUSG00000027603	protein_coding	Ggt7		chr2	155490379	155518237	27859	-	266	297	189	291	334	265	344	395	209	214	167	228	273	123	272	300	430	75	45	146	73	121	74
ENSMUSG00000027605	protein_coding	Acss2	overlapping_locus	chr2	155517948	155585724	67777	+	258	123	297	261	393	176	168	295	296	148	287	118	284	103	259	99	268	253	100	129	229	164	212
ENSMUSG00000093624	processed_pseudogene	Mipep-ps	overlapping_locus	chr2	155542647	155542937	291	+	0	0	0	0	0	0	0	0	0	1	0	0	2	0	0	0	0	0	1	0	0	0	0
ENSMUSG00000093687	processed_pseudogene	Gm20637	overlapping_locus	chr2	155546385	155546846	462	+	0	0	0	0	1	0	0	0	0	0	0	0	0	0	0	1	0	0	0	0	0	0	0
ENSMUSG00000086529	lncRNA	Acss2os		chr2	155547040	155556930	9891	-	0	0	0	1	0	1	1	1	0	0	0	0	0	0	3	0	0	0	0	1	0	0	0
ENSMUSG00000027610	protein_coding	Gss		chr2	155563181	155592810	29630	-	438	436	369	393	570	417	403	686	462	435	358	270	470	295	543	458	675	409	165	325	299	259	342
ENSMUSG00000085317	lncRNA	Gssos2	overlapping_locus	chr2	155591131	155592851	1721	+	0	0	2	0	0	1	1	0	0	1	2	0	0	0	1	1	2	0	0	0	0	0	0
ENSMUSG00000085010	lncRNA	Gssos1	overlapping_locus	chr2	155592319	155594955	2637	+	0	0	0	0	0	0	0	0	0	0	0	0	0	0	0	0	0	0	0	1	0	0	0
ENSMUSG00000087616	lncRNA	Gm14257		chr2	155593565	155594475	911	-	2	0	0	0	2	0	0	6	1	1	1	0	2	2	0	1	0	0	0	0	1	4	0
ENSMUSG00000074652	protein_coding	Myh7b	ncRNA_host	chr2	155611212	155634307	23096	+	7	9	18	13	11	3	7	13	6	4	6	1	12	5	6	8	19	3	7	6	5	5	3
ENSMUSG00000038324	protein_coding	Trpc4ap	ncRNA_host	chr2	155634271	155692384	58114	-	4185	2966	2860	3871	5037	2793	3322	5410	3300	2937	2806	2234	4636	1900	4489	2740	4441	2342	1460	2191	2729	1842	3182
ENSMUSG00000088695	snoRNA	Gm22334		chr2	155652892	155653024	133	-	0	0	0	1	1	0	0	3	2	3	0	0	5	1	1	0	0	0	1	1	1	1	1
ENSMUSG00000038312	protein_coding	Edem2		chr2	155701677	155729475	27799	-	1350	999	773	1156	1409	705	944	1358	1016	1140	891	842	1241	673	1310	854	1210	1245	770	529	1589	626	2061
ENSMUSG00000027611	protein_coding	Procr		chr2	155751117	155755471	4355	+	202	293	57	229	369	164	227	429	207	251	106	191	174	119	175	238	420	756	262	114	679	87	652
ENSMUSG00000027612	protein_coding	Mmp24		chr2	155775342	155818366	43025	+	1	1	0	2	0	1	3	6	1	1	1	4	2	1	1	4	2	0	0	0	8	0	1
ENSMUSG00000074649	protein_coding	BC029722		chr2	155817730	155819426	1697	-	328	241	176	376	418	241	302	436	314	309	249	196	381	139	347	197	368	150	100	138	175	165	298
ENSMUSG00000027613	protein_coding	Eif6		chr2	155819832	155826925	7094	-	1623	1067	952	1565	1799	1277	1362	2789	1374	1480	1146	1004	1798	896	1667	1154	1831	915	635	890	1184	717	1303
ENSMUSG00000086754	lncRNA	Gm16098		chr2	155826788	155827953	1166	+	2	4	0	2	1	2	4	3	0	2	1	0	1	0	1	0	4	0	0	3	1	2	0
ENSMUSG00000074647	protein_coding	Fam83c		chr2	155827548	155834854	7307	-	5	8	10	11	11	6	6	17	6	10	4	5	7	5	6	6	11	7	2	8	2	13	2
ENSMUSG00000005882	protein_coding	Uqcc1		chr2	155846894	155930310	83417	-	651	548	610	696	744	578	683	939	655	591	580	431	879	413	826	557	758	483	291	468	447	462	564
ENSMUSG00000078972	protein_coding	Gm15557		chr2	155940728	155942750	2023	+	0	0	0	0	1	0	0	0	1	0	0	0	0	0	0	0	2	0	0	0	0	0	0
ENSMUSG00000038259	protein_coding	Gdf5		chr2	155941023	155945367	4345	-	12	10	5	3	15	7	8	12	12	1	0	6	13	0	14	5	26	4	3	11	7	6	6
ENSMUSG00000038241	protein_coding	Cep250		chr2	155956458	155998900	42443	+	2096	1392	1635	2105	2503	1338	1609	3119	1954	1371	1643	1095	2514	945	2411	1456	2251	1099	510	1027	884	1043	1533
ENSMUSG00000074646	protein_coding	6430550D23Rik		chr2	155973279	156007977	34699	-	32	18	32	35	43	23	38	37	45	27	29	14	45	16	35	20	34	12	12	25	24	27	14
ENSMUSG00000005881	protein_coding	Ergic3		chr2	156008045	156018279	10235	+	3329	2442	2045	3260	4160	2200	2789	4050	2232	2288	2211	1862	3135	1515	3669	1923	3573	1443	1026	1477	1627	1372	1932
ENSMUSG00000013338	protein_coding	Fer1l4		chr2	156019139	156052947	33809	-	0	0	3	1	0	0	0	0	1	3	0	0	1	0	0	1	1	0	0	0	0	0	0
ENSMUSG00000081002	processed_pseudogene	Gm14240		chr2	156056128	156056673	546	+	1	0	1	0	0	0	0	0	0	0	0	0	1	0	0	0	0	0	0	0	0	0	0
ENSMUSG00000038180	protein_coding	Spag4		chr2	156065175	156070617	5443	+	86	62	42	70	97	47	57	84	56	57	38	36	68	32	65	53	71	28	9	26	18	19	14
ENSMUSG00000074643	protein_coding	Cpne1	overlapping_locus	chr2	156071842	156111965	40124	-	22	19	21	14	18	10	15	32	13	16	8	4	14	5	14	20	23	9	3	8	2	17	9
ENSMUSG00000103285	TEC	Gm37274	overlapping_locus	chr2	156084610	156086291	1682	-	30	36	25	18	43	32	35	39	19	24	27	21	32	27	20	34	42	30	27	27	27	45	14
ENSMUSG00000089824	protein_coding	Rbm12	overlapping_locus	chr2	156091958	156111978	20021	-	537	321	571	423	537	381	414	686	555	348	468	256	548	316	551	412	479	352	205	323	278	322	311
ENSMUSG00000027618	protein_coding	Nfs1	overlapping_locus	chr2	156123639	156144186	20548	-	757	540	632	653	854	542	673	961	755	623	659	393	848	393	764	538	890	506	234	428	489	456	591
ENSMUSG00000067847	protein_coding	Romo1		chr2	156144039	156145797	1759	+	781	670	344	591	926	468	637	1072	531	700	365	392	566	309	634	493	833	346	296	416	428	328	353
ENSMUSG00000027620	protein_coding	Rbm39		chr2	156147239	156180238	33000	-	8959	6852	9445	8327	11715	7090	8253	12915	9219	6148	7693	5274	10356	4952	9626	7406	10832	8669	3734	6567	7186	6709	6696
ENSMUSG00000038116	protein_coding	Phf20		chr2	156196466	156309952	113487	+	870	590	823	950	959	731	743	1248	724	634	663	461	1115	467	893	619	939	914	465	529	728	514	998
ENSMUSG00000046229	protein_coding	Scand1		chr2	156311846	156312747	902	-	1212	771	457	627	1188	599	640	1057	1036	815	475	496	636	245	790	478	1286	200	212	300	492	322	538
ENSMUSG00000038085	protein_coding	Cnbd2	overlapping_locus	chr2	156312299	156375638	63340	+	109	80	71	76	95	62	59	103	89	74	72	40	75	29	81	46	116	53	38	31	53	37	69
ENSMUSG00000081751	processed_pseudogene	Gm14251	overlapping_locus	chr2	156322402	156322680	279	+	2	1	1	0	2	3	2	4	1	1	1	0	0	1	1	1	1	0	1	0	1	1	1
ENSMUSG00000085546	lncRNA	Gm14252		chr2	156332317	156339381	7065	-	4	1	5	2	3	3	0	1	0	2	3	2	7	0	2	2	2	1	0	0	2	0	2
ENSMUSG00000082321	processed_pseudogene	Gm14253		chr2	156347202	156347840	639	-	12	3	9	10	7	3	8	12	6	10	7	6	8	3	14	7	7	11	5	7	9	8	11
ENSMUSG00000087323	lncRNA	Gm14170		chr2	156377925	156378968	1044	-	0	0	0	0	0	0	0	0	0	0	0	0	0	1	0	0	0	0	0	0	1	0	0
ENSMUSG00000088637	misc_RNA	Gm22316		chr2	156386107	156386322	216	+	0	0	0	0	0	0	0	0	0	1	0	0	0	0	0	0	0	0	0	0	0	0	1
ENSMUSG00000084017	processed_pseudogene	Rpl21-ps9	pseudo_consens	chr2	156386741	156387222	482	+	0	3	0	1	0	2	0	0	1	0	0	0	3	2	0	0	1	0	1	0	1	0	0
ENSMUSG00000102869	lncRNA	2900097C17Rik		chr2	156388065	156392979	4915	-	1238	925	924	1108	1697	990	1041	2092	934	781	916	616	1453	748	1557	1064	1472	1028	468	794	1014	689	1180
ENSMUSG00000061272	processed_pseudogene	Gm14173		chr2	156410897	156411174	278	-	0	1	0	2	0	1	0	0	0	1	0	0	2	0	0	0	2	0	0	0	0	0	0
ENSMUSG00000027624	protein_coding	Epb41l1		chr2	156420909	156543214	122306	+	1126	1304	667	1392	1663	806	1041	2135	746	897	729	721	1210	661	1138	901	1458	883	510	636	986	519	1632
ENSMUSG00000086872	lncRNA	Gm14225		chr2	156445033	156447608	2576	-	1	1	0	0	0	0	0	0	0	2	1	0	1	0	0	1	2	1	0	1	3	0	3
ENSMUSG00000085524	lncRNA	Gm14224		chr2	156451906	156455651	3746	-	2	2	0	0	0	1	2	1	1	0	0	0	2	0	0	0	1	1	7	1	4	1	1
ENSMUSG00000027628	protein_coding	Aar2		chr2	156547584	156568972	21389	+	614	448	453	565	688	414	534	830	511	483	446	379	719	337	639	427	663	401	230	353	397	327	588
ENSMUSG00000055494	lncRNA	Gm14168		chr2	156571792	156577457	5666	+	9	11	7	12	12	6	9	14	15	9	11	7	20	1	16	11	22	1	7	3	5	9	3
ENSMUSG00000086118	lncRNA	Gm14169		chr2	156609206	156613422	4217	-	0	0	0	0	0	0	0	1	0	0	0	0	0	0	0	0	0	0	0	0	0	0	0
ENSMUSG00000061689	protein_coding	Dlgap4		chr2	156613705	156764363	150659	+	2466	2182	1336	2268	2884	1525	1706	3247	1846	1745	1386	1243	2192	1000	2356	1627	2580	1051	829	1087	1237	1128	1588
ENSMUSG00000087508	lncRNA	Gm14174		chr2	156614447	156615448	1002	-	0	0	0	0	0	0	0	0	0	0	0	0	0	0	0	0	0	0	0	0	0	0	0
ENSMUSG00000083498	processed_pseudogene	Gm14172	pseudo_consens	chr2	156632825	156633468	644	-	0	0	0	0	0	0	0	0	0	1	0	0	0	0	0	0	0	0	0	0	0	0	0
ENSMUSG00000086638	lncRNA	4930405A21Rik		chr2	156714540	156720909	6370	-	8	12	9	13	8	9	5	8	3	5	5	17	8	5	15	13	23	5	6	9	13	6	14
ENSMUSG00000067818	protein_coding	Myl9		chr2	156775420	156781658	6239	+	1814	1413	1337	2055	1846	2225	4314	6451	1808	2045	973	1303	2027	1276	1450	2225	3763	826	665	1257	462	696	455
ENSMUSG00000082196	processed_pseudogene	Gm14231	pseudo_consens	chr2	156789812	156790403	592	-	0	1	0	2	2	0	2	3	1	1	0	0	2	0	1	0	1	0	0	1	3	0	0
ENSMUSG00000087179	lncRNA	Gm14230		chr2	156833049	156839892	6844	-	45	18	47	54	57	35	34	52	52	32	41	22	55	26	74	36	52	13	2	20	6	25	11
ENSMUSG00000062175	protein_coding	Tgif2		chr2	156840007	156855570	15564	+	37	16	24	20	34	19	19	25	18	10	16	18	35	6	14	15	21	13	6	10	16	15	14
ENSMUSG00000085741	lncRNA	5430405H02Rik	overlapping_locus	chr2	156844351	156862963	18613	-	90	57	68	73	112	67	54	79	65	33	53	45	91	33	64	51	92	46	12	29	47	52	69
ENSMUSG00000102323	TEC	Gm37790	overlapping_locus	chr2	156846370	156849715	3346	-	20	9	15	11	16	9	6	27	13	13	17	10	31	8	18	4	21	20	3	8	7	8	6
ENSMUSG00000074629	TEC	4930518I15Rik		chr2	156856616	156858212	1597	-	61	39	66	61	64	59	60	59	51	38	68	41	71	30	60	38	48	45	32	35	52	34	58
ENSMUSG00000098755	misc_RNA	Gm27651		chr2	156860305	156860550	246	+	4	6	9	5	4	2	6	9	5	1	5	2	5	1	3	0	3	5	2	7	8	3	5
ENSMUSG00000027637	protein_coding	Rab5if		chr2	156863128	156873563	10436	+	882	568	557	687	904	729	679	1139	803	662	710	536	923	379	902	570	814	454	324	441	644	405	825
ENSMUSG00000027636	protein_coding	Sla2		chr2	156872457	156887192	14736	-	97	16	45	32	54	24	22	56	79	33	61	16	64	19	62	8	36	35	22	12	64	41	58
ENSMUSG00000080880	unprocessed_pseudogene	Gm14278	overlapping_locus	chr2	156888854	156915383	26530	-	0	0	0	0	1	0	0	0	0	0	0	0	0	0	0	0	0	0	0	0	0	0	0
ENSMUSG00000083831	processed_pseudogene	Gm14248	pseudo_consens	chr2	156889464	156890007	544	+	0	0	0	0	0	1	0	0	0	0	0	0	0	0	0	0	0	0	0	0	1	0	0
ENSMUSG00000081616	processed_pseudogene	Gm14247	overlapping_locus	chr2	156892882	156893118	237	-	0	0	0	0	0	0	0	0	0	0	0	0	0	0	0	0	0	0	0	0	0	0	0
ENSMUSG00000027634	protein_coding	Ndrg3	ncRNA_host	chr2	156927345	156992056	64712	-	1362	1032	1159	1374	1852	1139	1462	2204	1067	1014	1209	846	1654	702	1610	988	1897	1041	578	924	928	837	1044
ENSMUSG00000098750	scaRNA	Gm27653		chr2	156964158	156964293	136	-	0	0	0	0	0	0	0	0	0	1	0	0	0	1	0	0	0	0	1	0	0	0	0
ENSMUSG00000082163	processed_pseudogene	Gm14276	pseudo_consens	chr2	156994173	156994892	720	-	57	37	49	37	57	36	36	84	42	31	51	28	56	18	55	56	57	9	9	37	19	35	36
ENSMUSG00000027635	protein_coding	Dsn1		chr2	156995265	157007154	11890	-	388	222	464	298	348	252	276	609	410	216	374	182	425	224	344	302	382	168	103	222	135	252	237
ENSMUSG00000055485	protein_coding	Soga1		chr2	157015799	157079254	63456	-	959	722	666	1311	1414	840	1009	1674	690	771	772	646	1460	544	1212	756	1135	424	310	580	558	510	1007
ENSMUSG00000074628	protein_coding	Tldc2		chr2	157087055	157096482	9428	+	3	3	1	2	5	0	2	6	2	2	3	0	5	0	3	2	4	4	0	0	2	1	3
ENSMUSG00000027639	protein_coding	Samhd1		chr2	157097533	157135265	37733	-	8069	2430	6825	4629	8452	4150	3757	6821	8209	4597	5899	3260	8156	2149	7079	2640	5955	11365	3659	2668	9378	5022	11835
ENSMUSG00000027641	protein_coding	Rbl1		chr2	157145893	157204534	58642	-	957	418	1332	724	660	547	526	1208	1181	574	1155	478	1088	405	910	601	803	825	346	556	717	563	993
ENSMUSG00000084113	processed_pseudogene	Gm14277		chr2	157168820	157169179	360	+	1	0	0	0	0	2	2	7	4	0	3	0	4	1	1	4	3	0	0	1	0	3	0
ENSMUSG00000074627	protein_coding	Mroh8		chr2	157208550	157279549	71000	-	3	1	3	8	5	5	5	2	5	6	10	2	4	2	3	3	3	1	0	0	1	5	3
ENSMUSG00000027642	protein_coding	Rpn2		chr2	157279017	157326319	47303	+	8593	6927	5368	8287	11598	5939	7975	12413	5901	6053	5675	5363	9039	5097	10140	7708	9641	4788	2778	5413	4846	3984	5241
ENSMUSG00000027643	protein_coding	Ghrh		chr2	157329497	157347506	18010	-	1	0	0	0	0	0	0	0	0	0	0	0	0	3	1	0	0	0	2	0	1	2	0
ENSMUSG00000063019	protein_coding	Manbal		chr2	157367594	157396763	29170	+	904	636	586	833	988	641	791	1221	684	743	638	553	960	459	977	593	1057	661	423	502	687	433	832
ENSMUSG00000027646	protein_coding	Src		chr2	157418444	157471862	53419	+	2479	1334	1905	2779	2825	2387	1904	3656	2204	2405	2248	1734	3084	1381	3626	1824	2806	1551	1270	1026	1730	1344	2872
ENSMUSG00000081740	processed_pseudogene	Gm14279		chr2	157521697	157522028	332	-	0	1	0	2	1	0	1	1	1	2	0	2	0	0	0	0	0	0	0	1	2	1	0
ENSMUSG00000087445	lncRNA	Gm14286		chr2	157544266	157545469	1204	-	68	46	40	59	103	44	38	82	26	32	36	18	58	27	37	49	79	31	21	33	38	26	39
ENSMUSG00000067787	protein_coding	Blcap	ncRNA_host	chr2	157556362	157571274	14913	-	929	709	638	880	1245	803	836	1334	780	769	704	629	950	533	1007	719	1045	609	373	433	663	543	738
ENSMUSG00000067786	protein_coding	Nnat		chr2	157560078	157562522	2445	+	71	58	28	62	95	64	57	96	51	47	48	41	77	36	73	45	71	18	21	39	50	29	54
ENSMUSG00000087547	lncRNA	Platr27		chr2	157595583	157597320	1738	-	1	3	4	3	5	3	3	3	2	3	1	0	3	2	2	0	1	8	1	0	3	3	9
ENSMUSG00000027649	protein_coding	Ctnnbl1		chr2	157737401	157891614	154214	+	663	455	541	622	740	467	484	887	565	471	523	306	785	330	676	453	702	471	230	296	419	314	602
ENSMUSG00000062846	processed_pseudogene	Gm14176		chr2	157901536	157902012	477	+	3	3	1	1	1	1	3	2	4	0	4	2	2	1	3	2	2	0	3	2	0	0	3
ENSMUSG00000037843	protein_coding	Vstm2l		chr2	157914653	157944719	30067	+	5	0	4	2	0	3	3	2	2	3	0	0	1	2	0	3	4	0	0	1	0	0	0
ENSMUSG00000027650	protein_coding	Tti1		chr2	157981803	158028433	46631	-	589	350	564	584	650	435	568	830	653	435	565	315	822	299	761	375	650	454	180	364	406	352	577
ENSMUSG00000027651	protein_coding	Rprd1b	overlapping_locus	chr2	158028497	158132297	103801	+	1047	512	1004	804	1008	570	695	1158	910	635	870	406	1072	425	1029	617	931	555	221	473	502	409	683
ENSMUSG00000100860	lncRNA	2010009K17Rik		chr2	158070367	158091797	21431	-	2	1	0	0	2	2	0	2	0	0	2	2	2	0	2	1	1	0	0	2	2	0	0
ENSMUSG00000037820	protein_coding	Tgm2		chr2	158116402	158146436	30035	-	2937	1785	2590	2856	3520	2794	2610	6159	2970	2252	3011	1737	3863	1748	3536	1724	4052	1976	948	1472	1652	1670	3442
ENSMUSG00000037813	protein_coding	D630003M21Rik		chr2	158182533	158229222	46690	-	135	45	62	86	146	73	55	121	60	54	63	23	88	28	87	33	202	44	17	35	16	42	37
ENSMUSG00000078957	lncRNA	1700060C20Rik		chr2	158192008	158195749	3742	+	0	0	0	0	0	0	0	0	3	0	0	0	0	0	0	0	0	0	0	0	0	0	0
ENSMUSG00000052922	protein_coding	Bpi		chr2	158258094	158284531	26438	+	8	2	19	1	7	11	9	16	8	10	7	3	9	2	14	5	5	0	4	3	2	5	1
ENSMUSG00000016024	protein_coding	Lbp		chr2	158306493	158332852	26360	+	1052	313	729	685	1781	692	781	1421	1165	456	796	348	1004	205	882	343	1386	451	131	352	307	643	451
ENSMUSG00000085385	lncRNA	Snhg17	overlapping_locus	chr2	158353700	158361580	7881	-	881	689	723	890	1099	723	927	1684	743	768	693	582	1015	509	861	842	1190	515	285	585	517	491	512
ENSMUSG00000044349	protein_coding	Snhg11	ncRNA_host	chr2	158375638	158386151	10514	+	36	24	31	53	502	165	294	323	104	24	17	8	32	11	29	20	496	121	36	113	62	240	102
ENSMUSG00000064585	snoRNA	Gm25129		chr2	158379534	158379666	133	+	0	0	0	0	0	0	0	0	0	0	0	0	0	0	0	0	0	0	0	0	0	0	0
ENSMUSG00000083168	processed_pseudogene	Gm14201	pseudo_consens	chr2	158402727	158403015	289	-	0	0	0	0	0	0	0	0	0	0	0	0	0	0	0	0	0	0	0	0	0	1	0
ENSMUSG00000083715	processed_pseudogene	Gm14202	pseudo_consens	chr2	158406508	158406818	311	-	0	0	0	0	0	0	0	0	0	0	0	0	0	0	0	0	0	0	0	0	0	0	0
ENSMUSG00000027652	protein_coding	Ralgapb	ncRNA_host	chr2	158409848	158499253	89406	+	1867	1466	1881	2064	2335	1726	2006	2934	1759	1487	1929	1224	2781	1176	2285	1599	2039	1832	911	1326	1637	1285	2222
ENSMUSG00000081800	processed_pseudogene	Gm14200		chr2	158468169	158468360	192	-	0	0	0	0	0	0	0	1	1	1	1	0	0	0	1	0	0	0	2	0	0	0	0
ENSMUSG00000084644	misc_RNA	Gm24379		chr2	158487602	158487687	86	+	0	1	0	0	0	0	0	0	0	0	5	4	0	3	1	1	2	1	2	1	0	1	0
ENSMUSG00000044405	protein_coding	Adig		chr2	158502612	158508198	5587	+	36	1	32	25	140	4	2	38	40	5	22	5	35	0	18	0	23	1	11	21	12	40	12
ENSMUSG00000074625	protein_coding	Arhgap40		chr2	158512796	158550762	37967	+	0	0	0	0	0	0	1	0	4	0	0	0	0	0	1	0	0	0	0	0	0	0	0
ENSMUSG00000086496	lncRNA	Gm14204		chr2	158595472	158610723	15252	-	0	0	1	0	0	0	0	1	0	0	0	0	2	0	1	0	0	0	0	0	0	0	0
ENSMUSG00000037771	protein_coding	Slc32a1		chr2	158610767	158615748	4982	+	2	0	0	0	4	4	1	1	2	0	1	0	4	0	1	0	0	0	0	5	0	6	0
ENSMUSG00000087563	lncRNA	Gm14205		chr2	158610910	158611820	911	-	0	0	0	0	0	0	0	0	1	0	0	0	0	0	0	0	0	0	0	0	0	0	0
ENSMUSG00000037761	protein_coding	Actr5	ncRNA_host	chr2	158624888	158639211	14324	+	389	226	243	265	435	229	247	466	302	229	241	184	367	141	349	182	359	142	131	156	178	154	279
ENSMUSG00000093120	miRNA	Mir3474		chr2	158638583	158638640	58	+	0	0	0	0	0	0	0	0	0	0	0	0	0	0	0	2	2	0	0	0	0	0	0
ENSMUSG00000037754	protein_coding	Ppp1r16b	ncRNA_host	chr2	158665398	158766334	100937	+	365	158	384	270	402	187	216	364	384	156	347	147	454	124	393	167	320	172	99	147	139	229	267
ENSMUSG00000093040	miRNA	Gm26141		chr2	158740138	158740263	126	+	0	0	0	0	0	0	0	0	0	1	0	0	0	0	1	0	1	0	0	0	0	0	0
ENSMUSG00000027654	protein_coding	Fam83d		chr2	158768093	158786637	18545	+	176	118	167	136	133	85	127	379	159	138	128	85	209	88	172	150	241	87	44	129	64	70	100
ENSMUSG00000027655	protein_coding	Dhx35		chr2	158794807	158858214	63408	+	562	313	433	445	594	349	399	695	444	365	429	304	594	231	577	352	563	321	149	247	239	248	341
ENSMUSG00000104628	miRNA	Gm44319		chr2	159069863	159069955	93	+	0	0	0	0	0	0	0	0	0	0	0	0	0	0	0	0	0	0	0	0	0	0	0
ENSMUSG00000083913	processed_pseudogene	Gm14219		chr2	159456170	159456457	288	-	0	0	0	0	0	0	0	0	0	0	0	0	0	0	0	0	0	0	0	0	0	0	0
ENSMUSG00000083451	processed_pseudogene	Gm11445	pseudo_consens	chr2	159777676	159778207	532	-	0	0	0	0	0	1	0	0	0	0	0	0	0	0	0	0	0	0	0	0	0	0	0
ENSMUSG00000085198	lncRNA	4933416E03Rik	overlapping_locus	chr2	159947341	159981288	33948	+	1	0	3	2	1	1	1	1	3	0	0	0	3	0	1	2	0	0	0	0	0	1	0
ENSMUSG00000083329	transcribed_processed_pseudogene	Gm14220	overlapping_locus	chr2	159978274	159978722	449	+	2	0	0	0	0	1	0	2	0	0	0	0	0	0	0	1	0	0	0	0	0	0	0
ENSMUSG00000086653	lncRNA	9130015L21Rik		chr2	160016653	160040619	23967	+	0	0	0	0	0	0	0	0	0	0	0	0	0	0	0	0	1	0	0	0	0	0	0
ENSMUSG00000074623	protein_coding	Gm826		chr2	160311393	160334162	22770	-	10	1	10	4	7	8	10	9	10	8	8	8	9	9	12	6	12	9	4	1	10	10	9
ENSMUSG00000074622	protein_coding	Mafb		chr2	160363703	160367065	3363	-	2944	1784	2002	3049	3315	2003	1787	5142	2861	2802	2421	1670	2841	1601	2569	2118	3047	2911	1448	1199	2595	1329	5369
ENSMUSG00000078956	lncRNA	Gm14221		chr2	160568379	160619971	51593	-	51	39	43	43	61	45	36	75	36	24	42	25	85	31	59	45	33	38	10	16	22	18	34
ENSMUSG00000078955	lncRNA	Gm14222		chr2	160583357	160585191	1835	+	0	0	0	0	0	0	0	0	0	0	0	0	0	0	0	0	0	0	0	0	0	0	0
ENSMUSG00000094247	miRNA	Gm23968		chr2	160624468	160624592	125	+	0	0	0	0	0	0	0	0	0	0	0	0	0	0	0	0	0	0	0	0	0	0	0
ENSMUSG00000070544	protein_coding	Top1		chr2	160645888	160722764	76877	+	2331	1331	3321	2306	2727	2050	2117	3626	2614	1489	2389	1231	2972	1293	2720	1891	2422	2028	802	1454	1559	1367	1959
ENSMUSG00000016933	protein_coding	Plcg1		chr2	160731300	160775760	44461	+	2917	2310	2178	3098	4382	2120	2834	4213	2133	1785	2080	1757	3479	1430	3408	2407	4227	1286	681	1857	1077	1548	1245
ENSMUSG00000098889	lncRNA	Gm27206	overlapping_locus	chr2	160743927	160751909	7983	-	14	16	12	14	16	13	24	20	12	13	14	22	27	7	17	19	21	14	4	13	8	18	8
ENSMUSG00000035877	protein_coding	Zhx3	overlapping_locus	chr2	160748708	160872998	124291	-	1015	735	855	1005	1423	899	1036	1700	745	659	763	604	1306	583	1172	836	1440	596	383	780	476	587	480
ENSMUSG00000085303	lncRNA	Gm16751	overlapping_locus	chr2	160840836	160888028	47193	-	2	2	0	3	3	4	5	9	2	0	0	2	10	7	5	1	5	2	5	6	5	4	0
ENSMUSG00000081854	processed_pseudogene	Gm11447	pseudo_consens	chr2	160845613	160846470	858	+	1	1	3	1	0	2	2	0	4	0	2	1	0	1	1	2	2	0	2	2	4	0	1
ENSMUSG00000027412	protein_coding	Lpin3		chr2	160880670	160906002	25333	+	313	459	172	361	441	259	438	1008	176	225	152	160	346	217	348	327	541	187	93	307	198	159	177
ENSMUSG00000050700	protein_coding	Emilin3		chr2	160906437	160912328	5892	-	41	43	16	37	45	50	44	80	64	25	29	39	33	31	16	41	131	31	12	30	12	22	44
ENSMUSG00000087147	lncRNA	Gm14228		chr2	160925541	160926648	1108	-	0	1	0	1	0	0	0	0	0	1	0	0	1	0	0	0	3	5	0	1	2	0	0
ENSMUSG00000057133	protein_coding	Chd6		chr2	160946978	161109075	162098	-	2179	1656	2268	2350	2680	1700	2058	2577	1863	1380	1850	1313	2861	1065	2452	1607	2650	1460	889	1490	1262	1523	1408
ENSMUSG00000077795	snoRNA	Gm25561		chr2	160996777	160996901	125	+	0	1	0	0	0	0	0	0	0	1	0	0	1	0	0	0	0	0	1	1	0	0	0
ENSMUSG00000109780	lncRNA	Gm45447		chr2	161109411	161114858	5448	+	5	10	13	9	14	4	4	11	3	6	4	9	12	2	9	11	14	4	7	5	1	4	5
ENSMUSG00000081099	processed_pseudogene	Gm5270	pseudo_consens	chr2	161254456	161255457	1002	-	4	0	4	4	2	0	1	3	1	1	3	0	1	0	4	2	5	2	1	0	0	1	1
ENSMUSG00000081151	processed_pseudogene	Gm11448	pseudo_consens	chr2	161287220	161287669	450	+	1	1	1	0	2	0	0	1	0	0	2	0	0	1	0	2	0	1	0	1	1	1	1
ENSMUSG00000083374	processed_pseudogene	Gm11449	pseudo_consens	chr2	161482563	161483038	476	-	0	0	2	2	1	1	1	0	3	1	3	0	2	1	0	0	0	1	0	0	0	1	0
ENSMUSG00000053141	protein_coding	Ptprt		chr2	161521990	162661147	1139158	-	1	0	0	0	0	1	0	0	12	0	1	0	0	0	3	0	1	0	0	0	0	1	0
ENSMUSG00000082296	processed_pseudogene	Gm11450		chr2	162805590	162805922	333	+	0	3	1	5	1	2	0	1	2	0	2	5	1	1	2	2	1	5	0	0	5	0	1
ENSMUSG00000083567	processed_pseudogene	Gm11451	pseudo_consens	chr2	162898894	162899523	630	-	10	6	8	4	13	9	11	22	10	6	4	3	11	5	2	11	13	12	2	10	4	5	8
ENSMUSG00000082514	processed_pseudogene	Gm11452	pseudo_consens	chr2	162907924	162908613	690	+	0	0	0	0	1	0	1	0	0	0	0	0	0	1	0	0	0	0	0	0	0	0	0
ENSMUSG00000016921	protein_coding	Srsf6		chr2	162931528	162937121	5594	+	10055	7202	9118	8872	11749	6372	7689	13109	8579	6224	7617	5395	10131	5107	10147	7622	11409	6338	2844	5664	4899	5346	4905
ENSMUSG00000035576	protein_coding	L3mbtl1		chr2	162943472	162974522	31051	+	10	0	5	5	4	2	3	9	9	2	2	3	7	0	5	1	6	1	2	6	3	1	0
ENSMUSG00000080962	processed_pseudogene	Gm11453	pseudo_consens	chr2	162982255	162983261	1007	-	3	1	1	6	4	1	2	3	1	0	1	2	1	0	0	2	1	0	1	1	1	1	1
ENSMUSG00000017868	protein_coding	Sgk2		chr2	162987330	163014127	26798	+	9	2	2	2	12	3	4	20	10	1	7	2	6	5	10	1	13	1	0	9	5	8	5
ENSMUSG00000017858	protein_coding	Ift52		chr2	163017354	163046141	28788	+	821	644	778	810	947	588	746	1101	717	588	777	415	992	408	886	570	910	691	353	514	674	455	859
ENSMUSG00000017861	protein_coding	Mybl2	ncRNA_host	chr2	163054687	163084688	30002	+	332	83	361	167	142	141	95	392	299	129	374	96	302	78	242	144	201	43	37	95	69	113	141
ENSMUSG00000070708	protein_coding	Gtsf1l		chr2	163087034	163087855	822	-	0	0	0	0	0	0	0	0	0	0	0	0	0	0	1	1	0	0	0	0	0	2	0
ENSMUSG00000086152	lncRNA	Gm11454		chr2	163122606	163143959	21354	+	1	0	0	0	1	0	1	0	0	0	0	0	0	0	0	0	1	0	1	0	0	0	2
ENSMUSG00000086036	lncRNA	Gm14254		chr2	163152895	163156106	3212	-	0	0	0	0	0	0	0	0	0	0	0	0	0	0	0	0	0	1	0	0	0	0	0
ENSMUSG00000074607	protein_coding	Tox2		chr2	163203125	163324170	121046	+	18	1	21	6	20	11	8	30	19	7	32	5	32	0	18	4	23	7	6	8	3	26	11
ENSMUSG00000017817	protein_coding	Jph2		chr2	163336242	163397993	61752	-	79	192	46	250	272	247	490	449	237	239	55	135	160	126	111	314	589	75	89	193	71	178	70
ENSMUSG00000035399	protein_coding	Oser1		chr2	163405822	163424697	18876	-	97	77	83	93	111	60	85	159	99	67	93	71	114	39	117	74	84	82	39	59	78	74	90
ENSMUSG00000099632	lncRNA	2900093K20Rik		chr2	163419795	163420361	567	+	70	58	55	63	73	35	59	61	68	66	44	44	59	26	49	41	88	31	26	33	65	45	32
ENSMUSG00000017943	protein_coding	Gdap1l1		chr2	163438476	163455324	16849	+	19	13	29	11	13	10	8	15	26	11	14	5	10	4	23	6	17	10	4	9	2	7	12
ENSMUSG00000048486	protein_coding	Fitm2		chr2	163466379	163472629	6251	-	369	289	311	356	601	273	362	768	318	289	328	242	475	229	377	349	452	205	98	239	185	198	224
ENSMUSG00000053353	lncRNA	2310001K24Rik		chr2	163471957	163473005	1049	+	2	1	1	1	0	0	1	2	2	0	0	0	1	0	1	0	1	0	0	0	0	0	0
ENSMUSG00000078949	protein_coding	R3hdml		chr2	163492318	163502612	10295	+	70	43	32	19	144	26	29	318	41	43	50	31	81	25	55	57	217	35	12	54	38	6	28
ENSMUSG00000046840	lncRNA	Hnf4aos		chr2	163493807	163541720	47914	-	0	2	0	0	1	0	0	0	0	0	0	2	0	0	0	0	1	0	0	0	0	0	0
ENSMUSG00000017950	protein_coding	Hnf4a	ncRNA_host	chr2	163506808	163572910	66103	+	1	0	2	0	0	1	1	4	3	0	2	0	1	2	0	1	3	0	0	2	1	2	1
ENSMUSG00000017679	protein_coding	Ttpal		chr2	163602314	163619013	16700	+	1368	947	1370	1473	1646	1305	1300	2232	1420	1153	1301	950	1810	861	1665	1247	1618	1160	666	911	1143	900	1332
ENSMUSG00000017707	protein_coding	Serinc3		chr2	163623272	163645131	21860	-	21958	11322	25912	16736	20795	13967	17283	23484	22401	13507	21878	11013	24206	9752	22061	11179	18077	17080	7950	11733	15811	13094	18213
ENSMUSG00000058812	lncRNA	0610039K10Rik		chr2	163644850	163645801	952	+	14	3	8	11	4	4	8	8	15	8	8	2	9	2	14	3	5	5	0	1	8	6	4
ENSMUSG00000035268	protein_coding	Pkig		chr2	163658386	163726158	67773	+	964	591	738	761	880	648	754	1319	910	785	746	463	885	405	894	623	1037	529	380	498	567	463	678
ENSMUSG00000087129	lncRNA	Gm16316		chr2	163685004	163692279	7276	-	4	3	6	4	2	6	6	6	9	3	4	6	8	9	8	5	5	0	9	5	9	2	3
ENSMUSG00000017697	protein_coding	Ada		chr2	163726584	163750239	23656	-	217	112	181	121	221	163	196	393	210	196	162	91	236	115	251	168	243	116	58	134	79	99	152
ENSMUSG00000027656	protein_coding	Ccn5		chr2	163820861	163833146	12286	+	1995	1157	1881	1617	2364	2868	2755	7576	2284	1892	1795	1062	2409	1303	2236	2097	3089	927	446	1880	488	1527	819
ENSMUSG00000035238	protein_coding	Kcnk15		chr2	163853651	163859746	6096	+	0	0	0	0	0	0	0	0	0	3	0	0	0	0	0	0	0	0	0	0	0	0	0
ENSMUSG00000035226	protein_coding	Rims4		chr2	163859751	163918683	58933	-	2	0	0	0	0	0	0	1	1	1	3	0	1	1	1	0	2	0	2	0	0	2	0
ENSMUSG00000018326	protein_coding	Ywhab		chr2	163994960	164018588	23629	+	7057	5220	6720	6818	8428	5837	6160	11207	7096	5556	5888	4012	8490	3942	7394	5963	8011	6164	2876	4266	5124	4310	6012
ENSMUSG00000054582	protein_coding	Pabpc1l		chr2	164025450	164050538	25089	+	78	43	29	37	71	34	36	89	41	20	38	11	47	12	43	26	56	21	16	38	24	35	21
ENSMUSG00000018322	protein_coding	Tomm34		chr2	164053540	164071169	17630	-	1333	772	949	901	1479	861	889	1658	1196	964	973	655	1223	573	1282	800	1349	822	423	614	837	767	952
ENSMUSG00000018209	protein_coding	Stk4	overlapping_locus	chr2	164070322	164155524	85203	+	2811	1133	2840	1788	2176	1588	1511	2473	2839	1496	2447	1007	3091	933	2575	984	1672	2015	1202	1053	2161	1408	3305
ENSMUSG00000085538	lncRNA	Gm11455	overlapping_locus	chr2	164135703	164140419	4717	+	0	1	0	1	0	4	0	1	4	4	1	3	3	1	0	5	2	1	2	5	8	1	0
ENSMUSG00000084446	rRNA	n-R5s207		chr2	164157404	164157521	118	-	1	1	0	0	0	0	0	0	0	0	0	0	0	0	1	0	0	0	0	0	0	2	0
ENSMUSG00000040164	protein_coding	Kcns1		chr2	164163619	164171113	7495	-	83	19	31	25	80	47	96	73	77	28	42	9	44	12	24	35	185	23	8	28	11	16	39
ENSMUSG00000040154	protein_coding	Wfdc5		chr2	164176327	164182742	6416	-	0	0	0	0	3	0	0	1	0	1	0	0	0	0	0	0	0	0	0	0	0	0	0
ENSMUSG00000085649	lncRNA	A730032A03Rik		chr2	164177584	164196564	18981	+	0	0	0	0	1	0	0	0	0	1	0	0	0	0	0	1	1	0	0	3	1	0	0
ENSMUSG00000042845	protein_coding	Wfdc12		chr2	164189231	164190608	1378	-	1	1	0	0	1	0	4	3	4	0	0	0	2	0	0	0	4	0	0	2	0	0	0
ENSMUSG00000051769	protein_coding	Wfdc15a		chr2	164198863	164200130	1268	-	0	1	0	1	1	0	0	0	0	1	0	0	0	0	0	0	0	0	0	0	0	0	0
ENSMUSG00000018211	protein_coding	Wfdc15b		chr2	164214454	164221660	7207	-	0	0	0	0	0	1	2	1	0	0	0	0	0	0	0	0	4	3	0	0	0	0	0
ENSMUSG00000040132	protein_coding	Svs2		chr2	164235929	164238466	2538	-	0	0	0	0	0	0	0	0	0	0	0	0	0	0	0	0	0	0	0	0	0	0	0
ENSMUSG00000017003	protein_coding	Svs3a		chr2	164289268	164291500	2233	+	0	0	0	0	0	0	0	0	0	0	0	0	1	0	0	0	0	0	0	0	0	0	0
ENSMUSG00000017000	protein_coding	Svs6		chr2	164316751	164318453	1703	+	0	0	0	0	0	0	0	0	0	0	0	0	0	0	0	1	0	0	0	0	0	0	0
ENSMUSG00000017002	protein_coding	Slpi	ncRNA_host	chr2	164354070	164389095	35026	-	1210	570	566	157	1333	775	309	1099	1366	227	768	200	904	100	852	183	686	678	2179	300	1002	828	1815
ENSMUSG00000098489	miRNA	Mir7678		chr2	164354313	164354383	71	-	1	1	4	0	3	1	0	2	8	1	3	0	5	0	3	1	2	7	9	1	4	1	5
ENSMUSG00000016995	protein_coding	Matn4		chr2	164389393	164405160	15768	-	348	258	126	187	777	245	605	1218	471	167	152	78	213	67	166	251	1318	194	32	258	115	113	229
ENSMUSG00000017007	protein_coding	Rbpjl		chr2	164403141	164415448	12308	+	11	13	2	4	11	3	15	24	9	0	3	2	8	0	9	7	26	6	0	4	1	0	5
ENSMUSG00000017009	protein_coding	Sdc4		chr2	164424247	164443887	19641	-	2712	1034	2559	1943	2219	2104	1829	2651	1938	1730	2419	1290	2597	1311	2184	1373	3247	1522	779	859	1284	1199	1692
ENSMUSG00000045503	protein_coding	Sys1	overlapping_locus	chr2	164456964	164479638	22675	+	640	407	467	613	698	415	494	908	546	538	484	405	635	356	661	415	756	373	233	374	395	372	413
ENSMUSG00000085760	lncRNA	Gm14302		chr2	164459896	164460955	1060	-	7	1	6	3	9	0	1	5	7	1	3	0	5	3	6	1	3	0	0	0	2	1	2
ENSMUSG00000017720	protein_coding	Trp53tg5		chr2	164470301	164473724	3424	-	5	3	4	2	5	8	4	3	2	7	1	2	6	0	6	1	3	2	7	1	4	1	6
ENSMUSG00000017734	protein_coding	Dbndd2	overlapping_locus	chr2	164486106	164493319	7214	+	131	75	108	126	180	95	103	215	101	88	94	90	165	71	149	111	216	91	30	86	44	67	63
ENSMUSG00000017721	protein_coding	Pigt		chr2	164497520	164508301	10782	+	2235	1101	1422	2015	2910	1407	1296	2893	1742	1582	1820	1245	2208	986	2706	1427	2619	645	484	808	842	937	1246
ENSMUSG00000086179	lncRNA	Gm14317		chr2	164550530	164559730	9201	+	0	0	0	0	0	0	0	0	0	0	0	0	0	0	0	0	0	2	0	0	0	0	0
ENSMUSG00000017723	protein_coding	Wfdc2		chr2	164562413	164568510	6098	+	0	2	0	0	1	3	0	1	0	0	0	1	1	0	3	0	3	0	0	0	3	0	0
ENSMUSG00000074595	protein_coding	Wfdc6a		chr2	164579519	164585447	5929	-	22	18	17	28	26	16	16	4	16	15	14	21	41	20	35	12	38	4	7	8	7	9	10
ENSMUSG00000017733	protein_coding	Eppin		chr2	164588343	164593594	5252	-	0	0	0	0	0	0	0	0	0	0	0	0	0	0	1	0	0	0	0	0	0	0	0
ENSMUSG00000070533	protein_coding	Wfdc8		chr2	164596458	164613626	17169	-	0	0	0	0	0	0	0	0	0	0	0	0	0	0	0	0	0	0	0	0	0	0	0
ENSMUSG00000070531	protein_coding	Wfdc6b		chr2	164613522	164618212	4691	+	0	0	0	0	1	0	0	0	0	0	0	0	0	0	0	0	0	0	0	0	0	0	0
ENSMUSG00000083740	processed_pseudogene	Gm11456	pseudo_consens	chr2	164642945	164643200	256	-	0	0	0	0	0	0	0	0	0	0	0	0	0	0	0	0	0	0	0	0	0	0	0
ENSMUSG00000070529	protein_coding	Wfdc10		chr2	164656046	164657368	1323	+	0	0	0	0	0	0	0	0	0	0	0	0	0	0	0	0	0	0	0	0	0	0	0
ENSMUSG00000067704	protein_coding	Wfdc13		chr2	164685107	164687706	2600	+	0	0	0	0	0	0	0	0	0	0	0	0	0	0	0	0	0	0	0	0	0	0	0
ENSMUSG00000017310	protein_coding	Spint4		chr2	164698501	164702453	3953	+	0	0	0	0	0	0	0	0	0	0	0	0	0	0	0	0	0	0	0	0	0	0	0
ENSMUSG00000076434	protein_coding	Wfdc3		chr2	164731180	164745931	14752	-	12	6	11	6	4	3	7	11	9	7	17	0	9	3	4	3	10	3	1	3	2	2	5
ENSMUSG00000017299	protein_coding	Dnttip1	ncRNA_host	chr2	164745983	164768607	22625	+	526	387	376	434	593	309	362	686	416	368	388	240	524	240	516	335	576	328	179	223	367	210	395
ENSMUSG00000086453	lncRNA	Gm11457		chr2	164754242	164769666	15425	-	22	15	15	20	37	19	15	30	14	17	13	10	26	2	20	11	25	18	10	24	27	16	16
ENSMUSG00000088226	misc_RNA	Gm22596		chr2	164761659	164761974	316	+	10	10	12	12	17	5	12	16	17	9	10	6	11	9	15	9	18	13	7	10	10	12	15
ENSMUSG00000001403	protein_coding	Ube2c		chr2	164769898	164778822	8925	+	1363	432	1472	478	460	442	386	1272	1216	652	1339	381	897	362	900	627	673	173	228	426	357	422	469
ENSMUSG00000017300	protein_coding	Tnnc2		chr2	164777161	164779967	2807	-	0	1	0	1	0	9	2	2	45	0	0	0	10	0	3	0	5	0	0	1	0	37	1
ENSMUSG00000050373	protein_coding	Snx21		chr2	164785823	164793816	7994	+	610	518	447	688	894	445	565	789	526	498	423	375	744	300	736	408	809	286	262	367	344	300	370
ENSMUSG00000017307	protein_coding	Acot8		chr2	164792765	164804882	12118	-	338	180	223	259	359	190	199	408	254	223	217	162	326	107	300	197	342	195	106	136	205	141	233
ENSMUSG00000045822	protein_coding	Zswim3		chr2	164805098	164822130	17033	+	184	132	173	152	190	100	134	190	138	129	145	94	183	84	164	120	163	102	50	79	122	91	130
ENSMUSG00000017764	protein_coding	Zswim1		chr2	164822686	164826871	4186	+	162	111	119	164	173	120	142	215	131	151	114	92	170	70	157	125	204	92	49	58	87	64	142
ENSMUSG00000017767	protein_coding	Spata25		chr2	164826389	164828537	2149	-	8	6	5	6	10	4	8	9	2	9	3	9	4	5	3	3	7	12	1	3	6	0	6
ENSMUSG00000039873	protein_coding	Neurl2		chr2	164830732	164833456	2725	-	100	85	36	117	162	58	82	127	65	114	58	51	91	51	88	67	144	67	34	46	101	70	99
ENSMUSG00000017760	protein_coding	Ctsa		chr2	164832873	164841032	8160	+	14985	11568	9470	15580	14834	9396	11642	13530	11845	13059	11013	8356	14543	7456	15593	8222	12781	12417	7467	5492	13520	6077	21298
ENSMUSG00000017754	protein_coding	Pltp		chr2	164839518	164857711	18194	-	1774	1323	971	2743	3648	1521	2132	2719	1316	2152	1194	1408	2372	1249	2141	1192	2249	1957	1056	864	1520	1073	3189
ENSMUSG00000039849	protein_coding	Pcif1		chr2	164879304	164894454	15151	+	1424	760	1018	1121	1361	750	815	1523	1115	790	989	571	1363	488	1319	637	1213	536	385	571	658	600	957
ENSMUSG00000039834	protein_coding	Zfp335		chr2	164891882	164911757	19876	-	624	499	427	732	836	524	568	896	516	511	425	373	767	300	728	392	782	238	171	361	367	264	470
ENSMUSG00000085436	lncRNA	Zfp335os		chr2	164911354	164919953	8600	+	52	43	35	36	47	35	35	54	34	29	28	36	32	16	38	26	57	23	20	24	16	27	10
ENSMUSG00000017737	protein_coding	Mmp9		chr2	164940780	164955850	15071	+	65320	23842	68767	54332	44839	52594	40714	65991	65885	51633	74882	30255	74844	27318	102195	35896	67191	22902	15249	16906	12486	23843	24302
ENSMUSG00000017740	protein_coding	Slc12a5		chr2	164960802	164999731	38930	+	258	203	249	211	259	222	151	343	324	259	277	167	305	84	494	234	306	138	104	132	109	96	157
ENSMUSG00000039804	protein_coding	Ncoa5		chr2	165000357	165034867	34511	-	1162	870	989	1187	1460	863	1030	1813	1146	974	1025	766	1341	637	1329	829	1389	767	381	639	727	663	982
ENSMUSG00000017652	protein_coding	Cd40		chr2	165055627	165072948	17322	+	331	158	198	287	351	177	207	422	232	271	138	198	277	136	226	164	437	421	154	160	355	231	440
ENSMUSG00000053166	protein_coding	Cdh22		chr2	165111507	165234853	123347	-	4	0	1	3	5	0	2	2	1	2	1	0	1	1	0	0	1	0	1	0	1	2	2
ENSMUSG00000086630	lncRNA	Gm14397		chr2	165159412	165163969	4558	+	0	0	0	0	0	0	0	0	0	0	0	0	0	0	0	0	0	0	1	0	0	0	0
ENSMUSG00000017664	protein_coding	Slc35c2		chr2	165276554	165287869	11316	-	1756	1353	929	1458	1845	1098	1200	1864	1306	1136	970	845	1603	762	1638	1106	1676	718	528	871	857	781	1010
ENSMUSG00000017670	protein_coding	Elmo2		chr2	165288031	165326479	38449	-	1874	1331	1153	1799	2199	1208	1479	2066	1736	1282	1429	1004	2359	826	2006	1075	1702	1110	688	859	1399	947	1875
ENSMUSG00000056824	protein_coding	Zfp663		chr2	165351297	165368729	17433	-	0	0	0	0	0	0	0	0	0	1	0	0	0	0	0	0	0	0	0	0	0	0	0
ENSMUSG00000017667	protein_coding	Zfp334		chr2	165374264	165388259	13996	-	318	362	242	427	468	335	392	606	220	233	226	252	413	264	388	390	483	211	102	318	151	163	113
ENSMUSG00000027670	protein_coding	Ocstamp		chr2	165393760	165400405	6646	-	1251	777	1278	1251	962	1600	1158	1788	1294	1354	1386	847	1531	950	2114	1206	1544	439	307	474	259	686	382
ENSMUSG00000018459	protein_coding	Slc13a3		chr2	165405028	165473230	68203	-	183	79	139	339	215	230	222	290	435	2004	317	1677	410	823	370	567	266	626	519	88	669	177	286
ENSMUSG00000085358	lncRNA	Gm14437		chr2	165442264	165450485	8222	+	0	0	0	1	0	0	2	0	2	0	0	3	0	0	0	0	0	0	2	0	1	0	0
ENSMUSG00000039725	protein_coding	Trp53rka		chr2	165490110	165493324	3215	-	337	261	281	321	383	228	274	414	270	270	264	247	350	196	325	232	350	198	122	132	191	165	260
ENSMUSG00000027661	protein_coding	Slc2a10		chr2	165503787	165519917	16131	+	920	1075	466	1151	1380	746	971	1535	387	597	441	568	958	588	1049	948	1153	305	228	692	373	393	275
ENSMUSG00000017897	protein_coding	Eya2		chr2	165595032	165771727	176696	+	168	171	116	352	509	338	494	947	248	269	142	130	265	108	285	213	573	150	77	174	88	164	124
ENSMUSG00000100796	lncRNA	Gm28163		chr2	165601463	165601787	325	-	0	0	0	1	0	0	2	0	0	1	0	0	1	0	0	0	1	0	0	0	2	0	0
ENSMUSG00000081758	processed_pseudogene	Gm11460	pseudo_consens	chr2	165666497	165666857	361	-	7	1	8	5	6	4	6	7	6	6	1	1	5	0	9	6	6	2	3	3	5	1	1
ENSMUSG00000039671	protein_coding	Zmynd8		chr2	165784152	165899016	114865	-	2230	1485	1787	2011	2389	1376	1483	2539	1710	1473	1709	1193	2396	1076	2564	1586	2402	1306	758	1053	1329	1195	1810
ENSMUSG00000085274	lncRNA	BC046401		chr2	165857684	165859034	1351	+	12	12	5	22	18	15	26	8	8	20	14	11	27	28	19	13	26	17	3	21	13	8	16
ENSMUSG00000086820	lncRNA	Gm11465		chr2	165880025	165882056	2032	+	6	5	4	9	6	2	6	4	9	9	4	12	13	5	4	8	2	3	18	9	9	1	4
ENSMUSG00000083264	processed_pseudogene	Gm11461		chr2	165925266	165925841	576	-	0	0	0	2	1	0	0	1	0	1	0	3	2	0	0	0	1	0	0	2	2	0	6
ENSMUSG00000082924	processed_pseudogene	Gm11462	pseudo_consens	chr2	165959789	165960350	562	+	0	0	0	0	0	0	1	0	0	0	1	0	0	0	0	0	0	0	0	0	1	0	0
ENSMUSG00000084816	lncRNA	Platr29	overlapping_locus	chr2	165976757	165985924	9168	-	0	0	0	0	0	1	0	2	0	0	0	0	2	0	2	0	0	0	5	0	0	2	4
ENSMUSG00000087351	lncRNA	Gm11464	overlapping_locus	chr2	165980726	165992517	11792	-	2	3	1	0	5	2	2	4	2	1	1	0	2	2	2	0	2	0	0	2	1	0	0
ENSMUSG00000027678	protein_coding	Ncoa3		chr2	165992636	166073242	80607	+	2184	1260	1897	2110	2678	1603	1714	2488	2122	1915	1895	1279	2950	1119	2651	1566	2112	1862	979	1001	1951	1299	2894
ENSMUSG00000006800	protein_coding	Sulf2		chr2	166073089	166155663	82575	-	1026	874	579	1116	1506	777	1305	2322	1314	779	706	459	1506	536	1094	861	1280	773	439	737	693	582	1618
ENSMUSG00000084840	lncRNA	Gm11468		chr2	166273908	166294831	20924	+	0	1	0	0	2	0	0	0	0	1	0	0	0	1	1	1	0	0	0	0	4	0	0
ENSMUSG00000087617	lncRNA	Gm14268		chr2	166380828	166398187	17360	-	2	0	0	0	0	1	0	0	0	1	0	0	0	0	0	0	0	0	0	1	0	0	0
ENSMUSG00000085129	lncRNA	5031425F14Rik		chr2	166447451	166459232	11782	+	28	22	26	44	43	20	26	36	31	31	19	20	35	17	55	18	29	42	22	9	66	33	111
ENSMUSG00000085682	transcribed_processed_pseudogene	Gm14267	pseudo_consens	chr2	166500036	166522373	22338	-	1	4	9	1	6	3	1	5	9	4	2	2	9	3	1	6	8	1	0	1	3	5	7
ENSMUSG00000039621	protein_coding	Prex1	ncRNA_host	chr2	166566342	166713832	147491	-	6800	3790	4995	6302	7082	4481	3894	5278	4924	4375	4587	3286	7857	3051	8273	4177	5831	2730	1982	2241	3472	2635	5108
ENSMUSG00000093063	rRNA	Gm23152		chr2	166655027	166655142	116	-	0	0	0	0	0	2	4	0	0	1	0	2	2	0	0	1	1	0	0	0	1	0	0
ENSMUSG00000089145	misc_RNA	Gm25265		chr2	166682074	166682420	347	+	3	2	4	0	1	3	5	2	1	6	0	5	2	2	3	4	2	0	1	2	1	2	0
ENSMUSG00000042854	protein_coding	Trp53rkb		chr2	166792531	166799505	6975	+	93	55	57	65	94	64	62	105	70	51	56	59	76	40	79	65	98	27	38	42	54	38	40
ENSMUSG00000074582	protein_coding	Arfgef2		chr2	166805588	166898052	92465	+	2975	2111	2553	2902	3554	2200	2469	3639	2321	1878	2384	1631	3722	1472	3396	2000	3184	1898	1105	1698	1825	1488	2382
ENSMUSG00000002718	protein_coding	Cse1l	overlapping_locus	chr2	166906040	166946389	40350	+	1579	1006	1980	1543	1643	1434	1619	2743	1759	1224	1812	1030	2245	1051	1740	1334	1811	1444	685	1355	1311	1018	1697
ENSMUSG00000090397	lncRNA	Gm17096	overlapping_locus	chr2	166943539	166944308	770	+	29	15	30	17	22	25	12	37	23	12	18	9	13	7	17	18	24	12	6	12	10	15	11
ENSMUSG00000039536	protein_coding	Stau1		chr2	166947549	166996299	48751	-	2396	1994	1850	2616	3094	1846	2270	3282	1819	1724	1734	1533	2676	1274	2600	1883	2895	1516	876	1392	1379	1274	1592
ENSMUSG00000082665	processed_pseudogene	Gm11470	pseudo_consens	chr2	167007131	167009039	1909	-	1	2	0	1	5	4	6	7	4	3	6	0	7	1	2	1	4	4	2	5	1	1	3
ENSMUSG00000017999	protein_coding	Ddx27		chr2	167015193	167034947	19755	+	1113	582	987	937	1129	730	711	1577	943	747	877	493	1026	424	972	665	1004	551	286	433	511	422	797
ENSMUSG00000039501	protein_coding	Znfx1		chr2	167035793	167063015	27223	-	2343	1061	2013	2002	2510	1529	1407	2449	2089	1698	2083	1303	2743	1033	2568	1255	2005	2079	945	841	1838	1665	3809
ENSMUSG00000074578	lncRNA	Zfas1	ncRNA_host	chr2	167062934	167065862	2929	+	1258	959	872	891	1394	825	1128	1823	977	952	778	663	1093	551	1145	851	1270	780	473	872	688	691	617
ENSMUSG00000081946	processed_pseudogene	Gm11472	pseudo_consens	chr2	167087184	167087739	556	-	1	2	7	2	3	0	4	4	8	3	6	2	6	0	3	3	4	1	1	0	4	5	1
ENSMUSG00000083436	processed_pseudogene	Gm11471	pseudo_consens	chr2	167093559	167093756	198	+	0	0	0	0	0	0	0	0	0	0	0	0	0	0	0	0	0	0	0	0	0	2	0
ENSMUSG00000050556	protein_coding	Kcnb1		chr2	167095969	167190155	94187	-	193	129	100	201	226	121	153	119	119	81	99	106	231	109	205	101	219	78	41	96	124	109	64
ENSMUSG00000085151	lncRNA	1110018N20Rik		chr2	167188702	167192808	4107	+	18	23	12	20	14	8	12	10	8	10	6	16	23	19	21	18	17	4	10	6	15	16	3
ENSMUSG00000017969	protein_coding	Ptgis		chr2	167191805	167240604	48800	-	4349	4500	2360	5202	4735	3098	4471	2109	1700	2468	2116	3059	4631	2358	4897	2620	3827	802	952	1962	1569	1662	714
ENSMUSG00000086098	lncRNA	Gm14291		chr2	167201576	167202799	1224	+	37	27	11	37	30	19	34	12	9	16	31	32	30	23	42	18	28	10	7	18	16	15	11
ENSMUSG00000083661	processed_pseudogene	Gm11473	pseudo_consens	chr2	167281419	167281777	359	-	2	4	1	5	2	0	1	0	3	2	1	0	5	2	5	3	1	0	0	0	0	0	0
ENSMUSG00000017929	protein_coding	B4galt5		chr2	167298444	167349183	50740	-	1239	1030	696	1663	1710	1169	1290	2587	1092	1508	1017	1108	1534	887	1283	1046	1207	1422	980	598	2177	778	3493
ENSMUSG00000039463	protein_coding	Slc9a8		chr2	167421712	167477000	55289	+	1302	941	962	1038	1334	774	882	1533	1042	875	893	660	1272	563	1271	771	1343	695	443	605	815	734	1162
ENSMUSG00000047030	protein_coding	Spata2		chr2	167481133	167492887	11755	-	577	372	372	524	620	357	341	638	408	332	382	270	611	270	602	298	505	256	174	243	294	203	443
ENSMUSG00000006418	protein_coding	Rnf114		chr2	167492645	167516173	23529	+	2127	1166	1430	1651	2134	1178	1386	2389	1693	1444	1433	1065	2261	849	1829	1065	1971	1438	692	950	1569	1194	2167
ENSMUSG00000082687	processed_pseudogene	Gm11474	pseudo_consens	chr2	167535166	167535442	277	-	0	5	3	4	2	1	2	3	0	1	0	0	0	1	2	1	1	0	0	2	4	1	0
ENSMUSG00000042821	protein_coding	Snai1		chr2	167538195	167542814	4620	+	664	776	217	632	760	544	694	2319	334	559	308	407	536	317	533	494	1041	144	80	344	188	188	228
ENSMUSG00000085596	lncRNA	Gm11476	overlapping_locus	chr2	167553314	167607845	54532	+	25	26	14	18	29	35	26	84	15	11	13	14	25	21	20	20	44	18	11	35	9	10	16
ENSMUSG00000081511	processed_pseudogene	Gm11475	overlapping_locus	chr2	167591395	167591870	476	+	2	1	0	1	2	5	1	6	5	5	1	1	2	2	6	7	4	2	0	3	1	4	0
ENSMUSG00000078923	protein_coding	Ube2v1	overlapping_locus	chr2	167607638	167632095	24458	-	28	18	22	24	22	21	26	32	20	22	19	16	33	14	22	18	17	11	13	11	10	24	21
ENSMUSG00000090213	protein_coding	Tmem189	overlapping_locus	chr2	167642608	167689822	47215	-	2092	1743	1020	2065	2050	1223	1379	2069	1340	1999	1146	1225	1716	1201	2025	1458	1683	1663	984	859	2184	849	2861
ENSMUSG00000093476	miRNA	Gm22355		chr2	167644364	167644459	96	-	5	4	2	5	9	2	2	4	6	4	3	2	7	3	3	1	2	5	1	1	8	2	6
ENSMUSG00000085914	lncRNA	Gm14320		chr2	167662109	167667697	5589	+	8	8	10	2	12	2	2	13	6	6	8	6	13	4	5	7	9	15	10	2	4	8	10
ENSMUSG00000056501	protein_coding	Cebpb		chr2	167688915	167690418	1504	+	705	431	380	543	822	394	346	1099	871	699	426	559	683	328	481	458	585	845	452	181	945	371	782
ENSMUSG00000006462	lncRNA	A530013C23Rik		chr2	167691177	167729172	37996	+	4	5	5	8	14	2	2	8	7	12	4	4	4	3	3	6	6	23	10	13	18	6	25
ENSMUSG00000084797	lncRNA	Gm14321	overlapping_locus	chr2	167777467	167782569	5103	+	29	18	22	27	31	19	24	28	31	18	24	19	34	6	37	14	18	14	13	14	23	14	30
ENSMUSG00000087624	lncRNA	9230111E07Rik	overlapping_locus	chr2	167782053	167783486	1434	+	35	15	16	22	50	16	17	42	49	15	22	10	28	4	30	10	33	14	7	13	34	25	29
ENSMUSG00000087684	lncRNA	1200007C13Rik		chr2	167827693	167833646	5954	-	1	0	0	1	1	0	0	1	2	1	0	0	1	0	3	0	0	0	0	0	3	0	0
ENSMUSG00000085411	lncRNA	Gm14319		chr2	167858585	167862542	3958	+	1	1	1	1	1	2	0	4	3	2	0	0	2	1	1	0	5	0	0	2	1	2	0
ENSMUSG00000027540	protein_coding	Ptpn1		chr2	167932057	167979385	47329	+	4288	2819	3249	3796	4627	3131	2719	6165	3894	3631	3187	2152	4818	2018	4498	2391	4251	2847	1500	1529	3339	2002	5550
ENSMUSG00000074577	protein_coding	Ripor3		chr2	167980164	168010618	30455	-	823	481	339	862	684	402	728	274	310	398	306	406	624	243	734	316	737	179	128	180	209	244	341
ENSMUSG00000086411	lncRNA	Gm14236		chr2	168010529	168011506	978	+	10	5	2	12	8	6	13	2	4	8	4	6	9	3	8	3	23	5	6	4	6	4	0
ENSMUSG00000044641	protein_coding	Pard6b		chr2	168081004	168101203	20200	+	5	1	7	4	8	0	2	3	7	6	19	1	2	0	7	1	7	15	3	0	14	4	32
ENSMUSG00000085267	lncRNA	Gm14235	overlapping_locus	chr2	168148017	168153533	5517	-	1	0	0	0	1	0	0	0	0	0	0	0	0	0	0	0	0	0	0	0	0	0	0
ENSMUSG00000087648	lncRNA	E130018N17Rik	overlapping_locus	chr2	168152603	168154513	1911	-	2	4	0	2	0	0	2	3	2	2	0	0	1	0	1	0	0	3	0	0	4	0	2
ENSMUSG00000092923	miRNA	Gm24561		chr2	168178158	168178252	95	-	0	1	2	1	1	0	0	1	1	0	0	1	2	0	3	0	0	1	0	0	0	1	0
ENSMUSG00000051149	protein_coding	Adnp	overlapping_locus	chr2	168180986	168207112	26127	-	32	22	13	25	33	12	25	44	34	22	16	26	35	17	15	29	33	5	8	23	13	18	16
ENSMUSG00000078919	protein_coding	Dpm1	overlapping_locus	chr2	168209048	168230591	21544	-	265	245	258	237	319	211	218	363	247	236	208	133	290	144	294	202	327	232	136	192	245	199	204
ENSMUSG00000074576	protein_coding	Mocs3		chr2	168230622	168232594	1973	+	222	141	91	141	241	113	127	255	155	130	128	126	171	72	160	99	200	41	32	64	76	65	155
ENSMUSG00000083342	processed_pseudogene	Gm14237	pseudo_consens	chr2	168242001	168242430	430	-	0	0	0	0	0	0	0	0	0	0	0	0	0	0	0	0	0	0	0	0	0	0	0
ENSMUSG00000074575	protein_coding	Kcng1		chr2	168260117	168281736	21620	-	7	6	16	2	6	3	4	14	17	1	7	8	10	1	14	2	8	0	0	7	3	4	7
ENSMUSG00000082239	processed_pseudogene	Gm14234	pseudo_consens	chr2	168417730	168418574	845	-	0	0	0	0	1	0	0	1	0	0	1	0	1	1	0	0	0	0	1	0	0	0	0
ENSMUSG00000027544	protein_coding	Nfatc2		chr2	168476410	168601657	125248	-	282	309	173	326	542	196	233	1342	359	293	246	263	398	171	309	212	414	328	165	167	236	180	431
ENSMUSG00000027546	protein_coding	Atp9a	ncRNA_host	chr2	168634438	168742409	107972	-	482	306	233	403	617	310	316	623	332	213	278	242	406	164	329	263	582	113	53	223	113	235	134
ENSMUSG00000105496	miRNA	Mir7004		chr2	168640696	168640759	64	-	0	0	0	0	0	0	0	0	1	0	0	0	0	0	0	0	0	0	0	0	0	0	0
ENSMUSG00000027547	protein_coding	Sall4		chr2	168748332	168767943	19612	-	0	0	0	0	2	0	0	1	0	0	0	0	1	0	0	0	0	0	0	0	0	2	0
ENSMUSG00000085322	lncRNA	Gm14261		chr2	168766143	168768110	1968	+	0	0	0	1	0	0	1	0	0	0	0	0	0	0	0	0	0	0	0	0	0	0	0
ENSMUSG00000077761	snoRNA	Gm25214		chr2	168882040	168882168	129	-	0	0	0	0	0	0	0	0	0	0	0	0	0	0	0	0	0	0	0	0	0	0	0
ENSMUSG00000027551	protein_coding	Zfp64		chr2	168893331	168955587	62257	-	385	374	268	424	413	299	424	568	309	333	295	230	421	199	415	275	486	170	105	217	217	164	251
ENSMUSG00000086348	lncRNA	1700017J07Rik		chr2	168978268	168978906	639	+	0	0	0	0	0	0	0	0	0	0	0	0	0	1	0	0	0	0	0	0	0	0	1
ENSMUSG00000086658	lncRNA	Gm14260		chr2	168986566	168987373	808	-	0	1	0	1	0	0	0	0	0	0	1	0	1	0	0	0	1	0	0	0	1	1	1
ENSMUSG00000052368	lncRNA	Gm9873		chr2	169020025	169021385	1361	+	1	1	0	1	4	0	2	2	3	2	3	6	2	3	1	0	5	1	1	3	2	1	3
ENSMUSG00000080415	miRNA	Gm26469		chr2	169061120	169061240	121	+	0	0	0	0	0	0	0	0	0	0	0	0	0	0	0	0	0	0	0	0	0	0	0
ENSMUSG00000087074	lncRNA	Gm14249		chr2	169480617	169504843	24227	+	0	0	0	0	0	0	0	0	0	0	0	0	0	0	0	0	0	0	0	0	0	0	0
ENSMUSG00000103662	TEC	Gm34294		chr2	169624056	169628318	4263	-	13	3	34	7	24	16	9	11	10	22	14	9	24	10	25	9	36	0	6	10	3	17	5
ENSMUSG00000047907	protein_coding	Tshz2		chr2	169633013	170071816	438804	+	46	23	46	51	68	25	34	36	18	31	19	17	42	10	37	16	41	11	12	16	5	17	17
ENSMUSG00000103935	TEC	AY702102		chr2	169962015	169963187	1173	-	1	0	0	0	0	0	0	0	1	0	0	1	0	0	0	0	0	0	0	0	1	0	0
ENSMUSG00000052056	protein_coding	Zfp217		chr2	170108643	170148103	39461	-	1521	651	1341	966	1500	956	753	1682	1599	928	1263	677	1563	508	1458	681	1085	1004	558	592	1103	891	1409
ENSMUSG00000084013	processed_pseudogene	Gm14270	pseudo_consens	chr2	170285035	170285880	846	+	12	8	12	13	13	9	10	10	10	7	5	13	17	3	12	10	12	9	5	6	18	10	17
ENSMUSG00000013523	protein_coding	Bcas1		chr2	170346991	170427845	80855	-	25	2	10	7	21	14	11	26	20	6	18	7	27	6	22	6	13	7	4	6	13	21	21
ENSMUSG00000086999	lncRNA	Bcas1os2		chr2	170356361	170380435	24075	+	1	0	2	1	2	0	1	0	1	0	0	0	1	0	0	0	1	0	0	0	0	0	0
ENSMUSG00000086970	lncRNA	Bcas1os1		chr2	170405181	170407175	1995	+	0	1	1	0	0	2	0	3	1	1	0	0	0	0	0	3	0	0	0	0	0	0	0
ENSMUSG00000084067	processed_pseudogene	Gm14269		chr2	170463514	170463819	306	-	0	3	2	0	2	2	7	2	4	5	0	0	3	1	0	2	4	2	0	1	2	2	0
ENSMUSG00000038567	protein_coding	Cyp24a1		chr2	170482708	170497145	14438	-	1	0	0	0	1	0	0	2	0	0	2	0	0	0	1	1	1	1	0	3	0	1	0
ENSMUSG00000052033	protein_coding	Pfdn4		chr2	170496428	170519123	22696	+	399	313	370	314	358	317	332	654	368	311	283	206	345	216	301	311	474	315	149	346	246	199	197
ENSMUSG00000085495	lncRNA	Gm16796		chr2	170499357	170511927	12571	-	1	0	0	1	2	1	0	0	0	0	0	1	0	0	0	0	0	0	0	2	2	1	0
ENSMUSG00000085225	lncRNA	Gm14637		chr2	170576054	170578424	2371	+	0	0	1	3	0	0	1	0	1	0	0	0	0	2	0	2	0	0	0	0	0	0	0
ENSMUSG00000043583	protein_coding	4930470P17Rik		chr2	170579418	170602017	22600	-	4	2	0	3	0	1	0	0	1	1	0	0	5	4	6	0	2	3	0	1	0	0	0
ENSMUSG00000085158	lncRNA	Gm14264		chr2	170652434	170662465	10032	-	0	0	0	0	0	0	0	0	0	0	0	0	0	0	0	0	0	0	0	0	0	0	0
ENSMUSG00000027560	protein_coding	Dok5		chr2	170731807	170879769	147963	+	275	540	90	370	290	183	293	299	102	237	74	240	195	186	269	315	437	155	60	193	127	83	80
ENSMUSG00000080955	processed_pseudogene	Gm14263	pseudo_consens	chr2	170954079	170954824	746	-	3	1	2	1	1	2	2	1	3	0	3	0	0	1	0	1	4	0	0	1	4	2	0
ENSMUSG00000083793	processed_pseudogene	Gm14274	pseudo_consens	chr2	172100621	172101235	615	+	0	0	1	0	0	0	0	0	0	0	0	0	1	1	0	2	2	0	0	0	0	0	0
ENSMUSG00000105205	miRNA	Gm44301		chr2	172176782	172176924	143	+	0	0	0	0	0	0	0	0	0	0	0	0	0	0	0	0	1	0	0	0	0	0	0
ENSMUSG00000085949	lncRNA	Gm14275		chr2	172288133	172290520	2388	+	0	0	0	0	0	0	0	3	0	0	0	0	0	0	0	0	0	0	0	0	0	0	0
ENSMUSG00000085905	lncRNA	Gm14273		chr2	172324334	172338663	14330	+	0	2	0	0	0	0	0	0	0	0	0	0	0	0	0	0	0	0	0	0	0	0	0
ENSMUSG00000027495	protein_coding	Fam210b		chr2	172345565	172355749	10185	+	751	359	875	607	661	394	465	727	599	413	810	353	733	314	657	386	686	287	204	251	428	349	489
ENSMUSG00000027496	protein_coding	Aurka		chr2	172356190	172370535	14346	-	568	169	709	253	283	279	240	710	622	303	591	199	541	190	441	321	389	136	85	227	187	262	272
ENSMUSG00000027498	protein_coding	Cstf1		chr2	172370681	172382448	11768	+	806	569	668	730	901	550	657	1070	711	601	633	420	943	410	807	561	819	398	234	360	507	400	625
ENSMUSG00000074570	protein_coding	Cass4		chr2	172393794	172433757	39964	+	133	25	53	39	85	20	26	96	103	41	47	45	45	22	50	16	59	180	69	19	216	70	201
ENSMUSG00000087633	lncRNA	Gm14455		chr2	172425804	172440560	14757	-	6	1	1	2	5	0	1	1	4	1	1	0	1	0	2	0	2	6	1	1	7	0	5
ENSMUSG00000027502	protein_coding	Rtf2		chr2	172440556	172469908	29353	+	1936	1131	1333	1697	2142	1059	1319	2450	1749	1631	1428	1021	1932	863	1773	1024	1842	1778	892	829	2206	883	2791
ENSMUSG00000074569	protein_coding	Gcnt7		chr2	172450313	172458596	8284	-	8	6	8	8	8	8	12	8	9	10	8	10	17	9	11	6	7	7	16	7	15	8	12
ENSMUSG00000027505	protein_coding	Fam209		chr2	172472520	172474331	1812	+	12	10	9	6	8	5	6	8	15	9	2	3	12	6	4	1	4	10	7	3	8	3	9
ENSMUSG00000081344	processed_pseudogene	Gm14303		chr2	172509521	172509691	171	-	6	7	2	5	3	5	8	9	7	4	5	2	6	1	4	3	8	3	7	4	2	1	3
ENSMUSG00000028640	protein_coding	Tfap2c		chr2	172549593	172558622	9030	+	0	0	0	0	25	1	0	0	1	0	0	0	2	0	1	0	0	0	0	0	0	0	0
ENSMUSG00000093160	miRNA	Gm22773		chr2	172864264	172864341	78	-	0	0	0	0	0	0	0	0	0	0	0	0	0	0	0	0	0	0	0	0	0	0	0
ENSMUSG00000008999	protein_coding	Bmp7		chr2	172868012	172940321	72310	-	201	30	174	128	111	98	36	44	90	34	147	57	139	49	131	50	269	15	19	14	30	54	30
ENSMUSG00000005883	protein_coding	Spo11		chr2	172977700	172993576	15877	+	29	2	49	7	19	7	5	15	20	3	26	1	13	1	18	0	11	13	4	8	14	22	27
ENSMUSG00000027509	protein_coding	Rae1		chr2	173000117	173015739	15623	+	1097	652	874	840	1175	689	870	1443	937	699	808	534	1091	470	1058	717	1035	477	270	504	580	488	702
ENSMUSG00000027510	protein_coding	Rbm38		chr2	173020498	173034734	14237	+	1382	112	1129	234	443	316	168	910	1251	241	1067	168	731	80	769	108	355	93	70	120	312	235	476
ENSMUSG00000092596	lncRNA	Gm20490		chr2	173022503	173022956	454	-	0	0	0	0	0	0	0	0	0	0	0	0	0	0	1	0	1	0	0	0	0	0	0
ENSMUSG00000087442	lncRNA	Gm14453		chr2	173025685	173034580	8896	-	14	0	14	4	6	8	6	20	20	6	22	2	10	3	11	4	3	0	2	2	13	8	11
ENSMUSG00000070495	protein_coding	Ctcfl		chr2	173093609	173119525	25917	-	1	3	4	2	19	2	4	4	1	1	1	0	7	0	3	0	3	1	1	6	1	7	4
ENSMUSG00000087382	lncRNA	Ctcflos		chr2	173110818	173133204	22387	+	20	5	25	9	107	4	1	31	17	2	14	3	26	2	16	1	27	14	2	21	18	12	12
ENSMUSG00000027513	protein_coding	Pck1		chr2	173153048	173159273	6226	+	43	0	48	32	208	1	0	34	24	6	32	3	87	1	19	0	5	2	14	12	22	23	7
ENSMUSG00000027514	protein_coding	Zbp1		chr2	173206612	173218923	12312	-	490	132	273	175	379	240	185	307	401	217	242	183	447	87	226	119	436	806	168	285	641	567	1096
ENSMUSG00000038400	protein_coding	Pmepa1		chr2	173224458	173276533	52076	-	3077	3225	2443	3762	5314	3420	3631	11538	2592	2961	2221	2377	3344	2566	3646	3684	6362	2238	898	2436	1176	1853	1425
ENSMUSG00000087600	lncRNA	Pmepa1os		chr2	173276698	173278428	1731	+	0	2	2	6	4	3	4	10	2	6	1	0	0	0	4	5	8	1	1	0	0	1	0
ENSMUSG00000086114	lncRNA	Gm14642		chr2	173394566	173395720	1155	+	0	0	0	0	0	0	0	1	0	0	0	0	0	0	0	0	0	0	0	0	0	0	0
ENSMUSG00000027517	protein_coding	Ankrd60		chr2	173568666	173578365	9700	-	0	0	0	0	0	0	0	0	0	1	0	0	0	0	0	0	0	0	0	0	0	0	0
ENSMUSG00000055897	transcribed_unprocessed_pseudogene	Ppp4r1l-ps		chr2	173579320	173659640	80321	-	1424	919	1133	1372	1838	751	1047	1674	1110	786	926	589	1446	458	1380	753	1690	847	394	679	719	754	906
ENSMUSG00000027519	protein_coding	Rab22a		chr2	173659760	173707343	47584	+	1775	1390	1576	1762	2170	1352	1584	2669	1615	1398	1575	992	2147	1041	1943	1378	2015	1436	757	1159	1291	1035	1713
ENSMUSG00000057047	protein_coding	1700010B08Rik		chr2	173719415	173722089	2675	+	0	0	0	0	0	0	0	0	0	1	0	0	0	0	1	1	0	0	0	0	0	0	0
ENSMUSG00000054455	protein_coding	Vapb	overlapping_locus	chr2	173737511	173784339	46829	+	2365	1689	1568	2312	2953	1767	1912	3412	2037	1767	1868	1327	2688	1246	2531	1728	2648	1856	953	1074	2134	1132	2775
ENSMUSG00000085938	unprocessed_pseudogene	Gm14371		chr2	173793437	173847670	54234	-	0	0	0	0	0	0	0	0	0	0	0	0	1	0	0	0	2	0	0	0	0	0	0
ENSMUSG00000082543	processed_pseudogene	Gm14336	pseudo_consens	chr2	173920352	173920826	475	-	0	3	0	0	0	1	1	1	0	0	1	1	0	1	0	0	1	1	0	0	0	0	0
ENSMUSG00000081700	processed_pseudogene	Atp5k-ps2		chr2	173984482	173984691	210	-	0	2	0	0	1	0	2	0	0	0	0	0	0	0	0	0	0	0	0	0	0	1	1
ENSMUSG00000082519	processed_pseudogene	Vamp7-ps	pseudo_consens	chr2	174046619	174047273	655	-	185	198	203	196	245	170	205	384	168	117	189	107	282	134	248	160	261	321	93	244	204	135	240
ENSMUSG00000027522	protein_coding	Stx16		chr2	174076308	174099771	23464	+	2962	2016	2608	2687	3519	1946	2286	3524	2938	2093	2611	1604	3437	1476	3263	1890	3117	2205	1322	1547	2321	1941	2705
ENSMUSG00000039263	protein_coding	Npepl1		chr2	174110349	174123070	12722	+	2189	1465	1377	2174	2809	1490	1596	2928	1884	1707	1560	1158	2273	912	2408	1322	2562	1008	659	1044	1123	1047	1383
ENSMUSG00000074555	lncRNA	Gm10714		chr2	174125038	174183918	58881	-	1	0	0	1	0	0	0	0	2	0	0	0	1	0	0	0	1	0	1	0	0	0	0
ENSMUSG00000065521	miRNA	Mir296		chr2	174267047	174267125	79	-	0	0	0	1	0	0	0	1	0	0	0	0	0	0	0	0	0	0	0	0	0	0	0
ENSMUSG00000086537	lncRNA	Gnasas1		chr2	174281237	174295436	14200	-	3	3	2	2	0	1	7	5	8	4	4	1	3	3	1	6	6	0	2	3	3	0	0
ENSMUSG00000027523	protein_coding	Gnas	ncRNA_host	chr2	174284320	174346744	62425	+	543	457	299	532	675	341	468	665	458	319	404	310	647	239	506	344	554	211	174	284	297	187	466
ENSMUSG00000099106	misc_RNA	Gm27899		chr2	174286608	174286671	64	+	0	0	0	0	0	0	0	0	2	0	0	0	0	0	0	0	0	0	0	0	0	0	0
ENSMUSG00000098342	misc_RNA	Gm27849		chr2	174295337	174295461	125	+	0	0	0	0	0	0	0	0	0	0	0	0	0	0	0	0	0	0	0	0	0	0	0
ENSMUSG00000090625	protein_coding	Gm20721		chr2	174330319	174346712	16394	-	0	3	2	1	1	2	2	2	0	2	0	2	2	2	1	1	2	1	0	3	3	1	1
ENSMUSG00000016253	protein_coding	Nelfcd		chr2	174415804	174427502	11699	+	1055	474	923	694	926	539	625	1223	869	531	832	380	926	321	929	467	891	294	229	426	406	396	505
ENSMUSG00000016256	protein_coding	Ctsz		chr2	174427493	174439039	11547	-	15922	10898	9912	13520	16874	11381	11324	16495	12535	15038	11669	8986	14458	8005	15838	9456	15221	15081	9469	5436	20694	7202	27125
ENSMUSG00000082641	processed_pseudogene	Rpl30-ps5	pseudo_consens	chr2	174440929	174441289	361	-	0	3	0	1	0	0	1	0	0	2	0	0	1	1	0	0	0	0	0	2	1	0	1
ENSMUSG00000016255	protein_coding	Tubb1		chr2	174450695	174457882	7188	+	1046	27	188	20	116	65	56	241	436	5	103	6	160	12	186	2	95	6	11	40	50	161	53
ENSMUSG00000016252	protein_coding	Atp5e		chr2	174461072	174464105	3034	-	2896	2773	2160	2929	2979	2068	2997	3946	2345	2855	1457	1738	2744	1792	2784	2076	3036	2033	1750	1989	2177	1721	1583
ENSMUSG00000016257	protein_coding	Prelid3b		chr2	174465067	174473081	8015	-	1220	980	1089	1139	1277	939	1060	2022	1275	1076	1058	718	1319	765	1188	1119	1402	993	552	756	1011	736	1106
ENSMUSG00000082353	processed_pseudogene	Vmn1r-ps1	pseudo_consens	chr2	174591230	174591802	573	+	1	0	0	0	0	0	0	0	0	0	0	0	0	0	0	0	0	0	0	0	0	0	2
ENSMUSG00000050600	protein_coding	Zfp831		chr2	174643534	174710832	67299	+	142	30	173	56	140	41	19	118	200	25	110	32	143	10	132	12	47	98	42	28	129	111	167
ENSMUSG00000027524	protein_coding	Edn3		chr2	174760619	174784042	23424	+	0	0	0	0	1	1	1	2	8	0	0	0	0	0	0	0	0	0	0	0	1	0	0
ENSMUSG00000086177	lncRNA	Gm14616		chr2	174856289	174866531	10243	+	0	0	0	0	0	0	0	0	0	0	0	0	0	0	0	0	0	0	0	0	0	0	0
ENSMUSG00000078906	protein_coding	Gm14444		chr2	175010241	175019248	9008	+	0	0	0	0	0	0	0	0	0	0	0	0	0	0	1	0	0	0	0	0	0	0	0
ENSMUSG00000082112	unprocessed_pseudogene	Gm14445	pseudo_consens	chr2	175038121	175041036	2916	+	0	0	0	0	1	0	0	2	0	0	0	0	0	0	0	0	0	0	0	0	0	0	0
ENSMUSG00000078905	protein_coding	Gm14393		chr2	175061549	175067781	6233	-	4	1	2	2	1	1	1	6	3	4	1	1	2	0	3	4	7	8	0	2	0	0	0
ENSMUSG00000084050	processed_pseudogene	Gm14439	pseudo_consens	chr2	175062436	175062876	441	+	3	4	2	1	3	0	1	3	3	0	2	1	0	0	4	0	5	0	0	4	2	2	0
ENSMUSG00000080888	unprocessed_pseudogene	Gm14387		chr2	175086501	175089918	3418	+	2	0	0	0	1	0	1	2	0	0	0	2	3	0	5	0	3	0	0	0	3	2	1
ENSMUSG00000090093	protein_coding	Gm14399		chr2	175129493	175142012	12520	-	18	13	19	24	23	19	32	36	10	15	9	8	26	8	19	17	31	15	13	27	18	20	19
ENSMUSG00000087588	processed_pseudogene	Gm16355		chr2	175153998	175154228	231	+	0	0	0	0	0	0	1	0	0	0	0	0	0	0	0	0	0	0	0	0	0	0	0
ENSMUSG00000078902	protein_coding	Gm14443		chr2	175166255	175175871	9617	-	28	27	37	21	35	22	30	28	24	12	17	8	33	11	30	14	45	2	7	28	6	21	11
ENSMUSG00000078903	protein_coding	Gm14391		chr2	175191065	175206917	15853	-	0	0	0	0	0	0	0	0	0	0	0	0	0	0	0	0	0	0	0	0	0	0	0
ENSMUSG00000078899	protein_coding	Gm4631		chr2	175321955	175338197	16243	-	0	0	0	0	0	0	0	1	0	0	0	0	0	0	0	0	0	0	0	0	0	0	0
ENSMUSG00000078898	protein_coding	Zfp968		chr2	175372436	175384201	11766	+	0	0	0	0	0	0	0	0	0	0	0	0	0	1	0	0	0	0	0	0	0	0	0
ENSMUSG00000078897	protein_coding	Gm4724		chr2	175422300	175435807	13508	-	1	0	2	0	0	1	1	0	0	0	0	0	0	0	0	0	0	0	0	0	0	0	0
ENSMUSG00000078896	protein_coding	Zfp965		chr2	175469985	175482171	12187	+	0	0	0	0	0	0	0	0	0	0	0	0	0	0	1	0	0	0	0	0	0	0	0
ENSMUSG00000083481	processed_pseudogene	Rps8-ps2		chr2	175804983	175805606	624	-	0	0	0	0	0	0	0	0	0	0	1	0	0	0	0	0	0	0	0	0	0	0	0
ENSMUSG00000089756	protein_coding	Zfp966		chr2	175918881	175931100	12220	-	0	0	0	0	0	0	0	0	0	0	0	0	0	0	0	0	0	0	0	0	0	0	0
ENSMUSG00000078886	protein_coding	Gm2026		chr2	175965331	175980303	14973	+	0	1	0	2	0	0	1	0	0	0	0	0	0	0	0	2	0	1	0	2	0	1	0
ENSMUSG00000078891	lncRNA	Gm11008		chr2	176097450	176100706	3257	+	0	0	0	0	0	0	0	1	0	0	0	0	1	0	0	0	0	0	0	0	0	0	0
ENSMUSG00000095648	protein_coding	Gm2004		chr2	176141591	176149825	8235	-	0	0	0	0	0	0	0	0	0	0	0	0	0	0	0	0	0	0	0	0	0	0	0
ENSMUSG00000078894	protein_coding	2210418O10Rik		chr2	176226569	176240328	13760	+	0	0	0	0	0	0	0	0	0	0	0	1	0	0	0	0	0	0	0	0	0	0	0
ENSMUSG00000078879	protein_coding	Zfp973	overlapping_locus	chr2	176670522	176719085	48564	+	0	0	0	0	2	0	2	1	0	0	0	0	0	0	4	2	1	0	1	1	0	0	1
ENSMUSG00000078878	protein_coding	Gm14305	overlapping_locus	chr2	176708328	176721813	13486	+	28	16	31	36	41	23	29	54	24	33	29	24	49	14	33	31	51	23	7	29	19	27	27
ENSMUSG00000081599	unprocessed_pseudogene	Gm14390		chr2	176754399	176757439	3041	-	0	0	0	0	2	0	0	0	0	0	0	0	0	0	0	0	0	0	0	0	0	0	0
ENSMUSG00000078877	protein_coding	Gm14295		chr2	176798612	176811223	12612	+	46	27	58	28	46	34	32	86	39	15	34	24	61	16	54	37	50	55	7	22	33	19	52
ENSMUSG00000083170	unprocessed_pseudogene	Gm14405		chr2	176851851	176855548	3698	-	0	0	0	0	0	0	0	0	0	0	0	0	0	0	0	0	0	0	1	0	0	0	0
ENSMUSG00000074527	protein_coding	Gm14296		chr2	176892509	176927809	35301	-	0	0	1	1	1	2	4	0	0	1	1	0	1	0	1	1	1	0	0	0	0	1	1
ENSMUSG00000078875	protein_coding	Gm14419		chr2	177000956	177012787	11832	+	0	0	0	0	0	0	1	1	0	0	0	0	0	0	0	0	0	0	0	0	0	0	0
ENSMUSG00000083111	unprocessed_pseudogene	Gm14421		chr2	177053516	177056838	3323	-	1	0	0	1	1	0	1	1	0	0	2	0	0	0	0	0	2	0	1	0	2	0	0
ENSMUSG00000078872	protein_coding	Gm14401		chr2	177074320	177087347	13028	+	1	0	2	0	0	2	0	1	0	1	0	0	0	0	2	0	0	0	0	0	2	4	0
ENSMUSG00000082023	processed_pseudogene	Gm14407	pseudo_consens	chr2	177085356	177085802	447	-	1	1	0	1	0	0	3	1	0	0	1	0	0	0	0	0	3	0	0	0	0	1	0
ENSMUSG00000082377	unprocessed_pseudogene	Gm14415	pseudo_consens	chr2	177103564	177106488	2925	-	2	1	0	0	0	0	1	0	0	0	0	0	0	1	1	1	0	0	0	1	0	1	0
ENSMUSG00000082765	unprocessed_pseudogene	Gm14411		chr2	177125463	177127709	2247	-	1	0	3	0	2	1	1	3	0	1	0	0	1	2	2	0	1	2	2	1	0	1	2
ENSMUSG00000081590	unprocessed_pseudogene	Gm14413		chr2	177167290	177172870	5581	-	0	0	0	0	0	0	0	0	0	0	0	0	0	0	0	0	0	0	0	0	0	0	0
ENSMUSG00000078870	protein_coding	Gm14410		chr2	177183453	177206421	22969	-	26	25	41	34	43	26	24	73	31	24	39	14	45	18	40	32	45	36	16	43	24	31	29
ENSMUSG00000083817	unprocessed_pseudogene	Gm14400		chr2	177225473	177228963	3491	-	0	2	0	0	0	0	0	0	0	0	0	0	2	0	0	0	0	1	0	0	1	0	0
ENSMUSG00000078869	protein_coding	Gm14409		chr2	177264654	177267036	2383	-	0	0	1	1	1	0	0	0	0	0	0	0	0	0	0	0	1	0	0	0	0	0	1
ENSMUSG00000078868	protein_coding	Gm14412		chr2	177314520	177324307	9788	-	3	2	6	3	8	5	0	5	2	0	1	1	1	1	3	0	4	2	0	5	3	4	0
ENSMUSG00000078867	protein_coding	Gm14418		chr2	177387124	177398320	11197	-	2	4	8	9	11	7	12	10	6	6	6	8	12	5	5	9	15	7	3	6	5	2	7
ENSMUSG00000083619	processed_pseudogene	Gm14414	pseudo_consens	chr2	177460275	177460847	573	+	0	0	0	0	0	1	0	0	0	0	0	0	0	0	1	0	0	0	0	0	0	0	0
ENSMUSG00000078866	protein_coding	Zfp970		chr2	177464733	177478129	13397	+	44	36	62	60	105	51	71	108	59	41	39	32	77	37	60	59	84	67	18	59	47	48	45
ENSMUSG00000094786	protein_coding	Gm14403		chr2	177498215	177509763	11549	+	19	28	45	38	67	43	55	103	29	27	38	22	58	32	32	39	45	57	24	42	26	25	34
ENSMUSG00000085513	unprocessed_pseudogene	Gm16363	pseudo_consens	chr2	177541681	177542557	877	-	0	0	0	0	0	0	0	0	0	0	0	0	0	0	0	0	0	0	0	0	0	1	0
ENSMUSG00000078865	protein_coding	Gm14406		chr2	177569204	177578210	9007	-	0	0	0	0	0	0	0	0	0	0	0	0	0	0	0	0	0	0	0	0	0	0	0
ENSMUSG00000080709	unprocessed_pseudogene	Gm14324		chr2	177734300	177738757	4458	+	0	0	0	0	0	0	0	0	0	0	0	0	0	0	0	0	0	0	0	0	0	0	0
ENSMUSG00000078864	protein_coding	Gm14322		chr2	177759288	177770472	11185	+	9	11	9	10	25	10	18	30	6	10	7	3	34	8	12	6	13	16	14	12	1	11	9
ENSMUSG00000095362	protein_coding	Gm14325		chr2	177831791	177840336	8546	-	55	56	62	63	87	56	76	129	67	52	63	47	114	34	78	48	84	88	56	72	50	59	75
ENSMUSG00000081574	unprocessed_pseudogene	Gm14429	pseudo_consens	chr2	177852152	177855503	3352	-	2	0	1	1	1	0	0	2	2	0	2	0	1	1	1	2	1	1	1	2	0	2	0
ENSMUSG00000082901	processed_pseudogene	Gm14323	pseudo_consens	chr2	177892638	177893264	627	+	1	1	0	0	2	2	1	2	4	2	1	0	1	0	1	0	0	1	1	1	1	2	0
ENSMUSG00000074521	protein_coding	Gm14327		chr2	177897096	177905784	8689	+	4	1	3	2	4	1	1	5	2	2	1	5	2	1	1	2	3	0	7	1	2	0	2
ENSMUSG00000074529	protein_coding	Zfp972		chr2	177903340	177925613	22274	-	5	2	7	3	4	2	5	0	1	2	7	2	4	1	3	1	5	5	0	1	0	2	2
ENSMUSG00000078862	protein_coding	Gm14326		chr2	177935993	177957297	21305	-	37	35	31	47	51	34	31	101	42	30	26	24	67	23	38	27	47	65	27	33	32	17	47
ENSMUSG00000083702	unprocessed_pseudogene	Gm14428	pseudo_consens	chr2	177980534	177982700	2167	-	0	0	0	0	0	0	0	0	0	0	0	0	1	0	0	0	0	0	0	0	0	0	0
ENSMUSG00000074519	protein_coding	Zfp971		chr2	178023284	178034022	10739	+	105	75	148	93	140	82	106	152	139	90	121	48	176	65	124	71	129	149	91	109	149	101	191
ENSMUSG00000078861	protein_coding	Zfp931		chr2	178067695	178078476	10782	-	85	80	123	87	107	76	104	165	112	72	102	73	168	56	122	67	123	100	70	105	89	78	113
ENSMUSG00000027525	protein_coding	Phactr3		chr2	178118975	178338492	219518	+	8	2	8	5	5	3	0	1	4	1	6	0	9	0	5	2	6	4	1	1	6	12	9
ENSMUSG00000060445	protein_coding	Sycp2		chr2	178345293	178407685	62393	-	54	5	48	8	42	40	19	42	111	4	44	7	46	2	35	2	34	52	11	16	56	70	81
ENSMUSG00000049999	protein_coding	Ppp1r3d		chr2	178411206	178414472	3267	-	199	100	127	141	268	173	166	302	260	102	172	76	197	76	169	106	215	150	69	135	163	157	146
ENSMUSG00000070476	protein_coding	Fam217b		chr2	178414524	178424428	9905	+	352	157	262	198	342	249	296	554	345	189	278	176	334	155	322	232	297	210	97	180	198	195	264
ENSMUSG00000039155	protein_coding	Cdh26		chr2	178430531	178487366	56836	+	1	0	0	0	13	7	0	4	6	0	0	0	3	2	0	0	13	0	0	1	3	13	1
ENSMUSG00000061897	processed_pseudogene	Gm14292		chr2	179177425	179177880	456	+	1	2	0	0	2	2	0	3	0	2	1	1	0	0	1	0	1	0	0	0	1	0	2
ENSMUSG00000081882	processed_pseudogene	Gm14294	pseudo_consens	chr2	179364293	179365043	751	+	0	0	0	0	0	0	0	0	0	0	0	0	0	0	0	0	0	0	0	0	0	0	0
ENSMUSG00000000305	protein_coding	Cdh4		chr2	179442431	179899373	456943	+	34	8	21	24	46	26	13	35	32	5	28	8	29	10	34	9	27	9	5	11	1	10	3
ENSMUSG00000083410	processed_pseudogene	Gm14300		chr2	179612622	179613567	946	-	0	0	0	0	0	0	0	0	0	0	0	0	0	0	0	0	0	0	0	0	0	0	0
ENSMUSG00000039117	protein_coding	Taf4		chr2	179912152	179976646	64495	-	984	563	954	742	1049	632	595	1192	945	648	839	547	941	399	1021	620	796	505	264	390	509	536	615
ENSMUSG00000085704	lncRNA	4921531C22Rik		chr2	179975993	179979013	3021	+	71	48	59	79	78	45	60	77	66	54	59	41	65	33	59	48	78	30	25	48	63	33	67
ENSMUSG00000039108	protein_coding	Lsm14b		chr2	180024987	180035465	10479	+	1144	744	855	1132	1477	848	921	1664	1002	783	854	603	1292	559	1268	875	1224	648	336	661	612	602	679
ENSMUSG00000027566	protein_coding	Psma7		chr2	180036374	180042433	6060	-	3131	2155	2105	2284	3201	2000	2234	4359	2498	2027	1940	1451	2875	1163	2650	1800	3200	2051	1028	1682	2054	1299	2106
ENSMUSG00000039086	protein_coding	Ss18l1		chr2	180042509	180070201	27693	+	386	323	307	334	464	239	241	436	277	257	257	207	384	167	377	240	381	190	101	206	230	236	254
ENSMUSG00000039069	protein_coding	Mtg2		chr2	180070588	180085902	15315	+	382	263	312	386	433	275	307	484	363	286	277	200	387	165	384	259	386	223	103	195	220	175	317
ENSMUSG00000039059	protein_coding	Hrh3		chr2	180099465	180104488	5024	-	0	2	0	0	0	0	1	0	1	0	0	0	0	0	0	0	2	0	0	0	0	0	1
ENSMUSG00000090589	lncRNA	Gm17180		chr2	180099913	180101502	1590	+	0	0	0	0	0	0	0	0	0	0	0	0	0	0	0	0	1	0	0	0	0	0	0
ENSMUSG00000039050	protein_coding	Osbpl2		chr2	180119306	180162680	43375	+	1418	1229	1066	1465	1674	986	1308	1865	1040	835	975	765	1635	689	1601	1105	1630	754	469	894	815	729	935
ENSMUSG00000039041	protein_coding	Adrm1		chr2	180171485	180176286	4802	+	422	318	238	380	521	326	296	687	327	295	287	204	397	166	384	286	444	190	124	185	192	171	284
ENSMUSG00000015647	protein_coding	Lama5	ncRNA_host	chr2	180176373	180225859	49487	-	776	436	418	752	1146	562	767	1619	730	560	552	432	940	286	888	534	1465	160	101	568	143	432	219
ENSMUSG00000098735	miRNA	Mir7005		chr2	180179755	180179823	69	-	0	0	1	1	0	0	2	1	0	2	1	0	1	0	0	0	1	0	0	1	0	1	0
ENSMUSG00000039001	protein_coding	Rps21	ncRNA_host	chr2	180257377	180258445	1069	+	4124	3541	2480	3320	4590	2704	3897	5557	3117	3928	1849	2138	3086	1858	3175	2650	4374	2158	1876	2555	2607	1732	1826
ENSMUSG00000092827	miRNA	Mir3091		chr2	180257536	180257611	76	+	5	4	2	5	3	5	3	5	4	10	3	3	7	5	6	6	7	0	1	3	4	1	2
ENSMUSG00000038990	protein_coding	Cables2		chr2	180258540	180273496	14957	-	734	442	636	549	892	475	470	1068	650	470	561	378	840	289	774	415	770	343	189	364	404	369	418
ENSMUSG00000038980	protein_coding	Rbbp8nl		chr2	180277646	180289879	12234	-	0	0	0	0	0	0	0	0	0	0	0	0	0	0	0	0	0	0	0	0	0	0	0
ENSMUSG00000015627	protein_coding	Gata5		chr2	180325133	180334699	9567	-	0	0	0	0	0	0	0	0	0	0	0	0	0	0	0	0	0	0	0	0	0	0	0
ENSMUSG00000084843	lncRNA	B230312C02Rik		chr2	180370491	180385885	15395	-	2	2	0	4	3	1	1	4	4	3	0	5	2	0	5	1	2	0	0	1	0	3	2
ENSMUSG00000070144	miRNA	Mir1a-1		chr2	180389048	180389124	77	+	0	0	0	0	0	0	0	0	0	0	0	0	0	0	0	0	0	0	0	0	0	1	0
ENSMUSG00000065460	miRNA	Mir133a-2		chr2	180398379	180398482	104	+	1	0	0	0	0	0	0	0	2	0	0	0	0	0	3	0	1	0	0	0	0	1	0
ENSMUSG00000038963	protein_coding	Slco4a1		chr2	180456245	180474867	18623	+	221	77	161	134	202	214	145	229	224	189	204	127	189	91	194	89	195	134	73	66	171	118	139
ENSMUSG00000027568	protein_coding	Ntsr1		chr2	180499976	180544980	45005	+	1	0	0	0	0	0	1	0	1	0	0	0	0	0	0	0	0	0	0	0	0	0	0
ENSMUSG00000027569	protein_coding	Mrgbp		chr2	180581304	180586304	5001	+	885	584	760	768	867	542	657	1058	828	661	704	489	818	426	840	507	983	546	275	386	597	454	698
ENSMUSG00000049401	protein_coding	Ogfr		chr2	180589245	180595836	6592	+	1811	954	1239	1473	2033	1046	1161	2250	1465	1237	1258	876	1883	586	1680	960	1937	1048	524	821	1146	936	1616
ENSMUSG00000027570	protein_coding	Col9a3		chr2	180597790	180622189	24400	+	11577	68	8322	127	1370	150	42	235	1575	36	6879	50	3399	18	2404	48	4879	22	14	126	25	35	95
ENSMUSG00000038932	protein_coding	Tcfl5		chr2	180621956	180642708	20753	-	36	28	13	16	19	6	13	22	18	1	9	12	35	20	17	23	35	9	7	19	8	2	6
ENSMUSG00000038914	protein_coding	Dido1		chr2	180657964	180709999	52036	-	2451	1552	2153	2430	2820	1662	2111	2951	2028	1467	2078	1226	3046	1113	2522	1515	2584	1572	826	1226	1453	1245	1876
ENSMUSG00000064422	snRNA	Gm22502		chr2	180698063	180698169	107	+	0	0	0	0	0	0	0	1	0	0	0	0	0	0	0	0	0	0	0	0	0	0	0
ENSMUSG00000027573	protein_coding	Gid8		chr2	180710117	180718733	8617	+	1075	698	1191	897	1121	762	855	1421	1104	656	1051	547	1220	456	1086	610	1097	655	379	589	726	582	812
ENSMUSG00000023393	protein_coding	Slc17a9		chr2	180725263	180742280	17018	+	1073	1015	529	878	1172	650	712	845	620	539	465	431	899	542	1194	702	962	222	210	469	391	343	320
ENSMUSG00000086166	lncRNA	Gm14342		chr2	180829490	180889660	60171	-	0	0	0	0	0	0	0	0	0	0	0	0	0	0	0	0	0	0	0	0	0	0	0
ENSMUSG00000098051	lncRNA	Gm27032		chr2	180894105	180895220	1116	+	0	0	0	0	0	0	0	0	0	0	0	0	0	0	0	0	0	0	0	0	0	0	0
ENSMUSG00000038848	protein_coding	Ythdf1		chr2	180904377	180920949	16573	-	1762	1337	1501	1556	1897	1299	1481	2422	1513	1175	1402	969	1782	940	1799	1378	1759	1198	668	1069	981	976	1147
ENSMUSG00000038840	protein_coding	Birc7		chr2	180929023	180934010	4988	+	0	0	0	0	0	0	0	0	0	0	0	0	0	0	0	0	0	0	0	0	0	0	0
ENSMUSG00000027574	protein_coding	Nkain4		chr2	180934772	180954699	19928	-	0	0	0	2	3	0	2	0	1	1	0	0	1	0	1	0	6	5	0	0	0	3	0
ENSMUSG00000087293	lncRNA	Gm14341		chr2	180954464	180966812	12349	+	0	0	3	0	0	0	0	0	1	0	2	0	1	0	0	0	0	0	2	0	0	0	0
ENSMUSG00000027575	protein_coding	Arfgap1		chr2	180967225	180982526	15302	+	4358	4392	2474	4749	5745	3305	4256	5544	2406	2728	2311	2590	4630	2473	4984	3497	5369	1707	1172	2878	2138	1885	1786
ENSMUSG00000070461	lncRNA	9230112E08Rik	overlapping_locus	chr2	180983924	180987275	3352	+	669	690	304	648	701	394	609	528	274	347	260	361	586	346	704	506	502	228	146	377	257	208	251
ENSMUSG00000016356	protein_coding	Col20a1	overlapping_locus	chr2	180986535	181018363	31829	+	96	78	55	88	111	85	91	104	79	96	64	48	112	60	122	60	145	74	63	48	95	73	95
ENSMUSG00000027577	protein_coding	Chrna4		chr2	181018380	181043546	25167	-	7	1	6	0	3	13	0	0	2	2	5	1	7	1	2	0	11	0	0	0	0	3	0
ENSMUSG00000016346	protein_coding	Kcnq2		chr2	181075579	181135300	59722	-	34	10	46	58	37	55	42	12	12	16	40	41	40	14	37	15	38	0	12	19	4	47	3
ENSMUSG00000016349	protein_coding	Eef1a2		chr2	181147653	181157014	9362	-	18	12	0	16	11	17	5	19	184	11	2	8	16	3	8	4	66	25	8	7	89	171	131
ENSMUSG00000084696	snRNA	Gm24892		chr2	181183512	181183615	104	+	0	1	0	0	0	0	0	0	1	0	0	0	1	1	1	0	0	0	0	0	0	0	0
ENSMUSG00000016344	protein_coding	Ppdpf		chr2	181187247	181188771	1525	+	260	176	156	242	298	155	194	309	232	201	153	95	261	95	258	171	285	116	110	98	141	100	169
ENSMUSG00000038751	protein_coding	Ptk6		chr2	181193721	181202789	9069	-	2	1	0	3	4	4	5	4	2	3	2	2	1	2	4	0	1	3	0	4	0	5	2
ENSMUSG00000027579	protein_coding	Srms		chr2	181205562	181213185	7624	-	10	5	8	13	15	3	4	8	17	5	2	2	7	1	14	5	23	1	3	5	3	7	4
ENSMUSG00000083993	processed_pseudogene	Gm14398	pseudo_consens	chr2	181216727	181217799	1073	+	3	1	2	2	3	2	4	7	6	0	6	0	10	0	7	3	7	7	1	1	5	2	2
ENSMUSG00000047841	protein_coding	Fndc11		chr2	181220013	181222854	2842	+	4	1	2	1	2	2	3	0	1	1	5	1	2	0	2	2	7	0	0	0	0	0	2
ENSMUSG00000027580	protein_coding	Helz2		chr2	181227615	181242027	14413	-	1876	993	1498	1707	2492	1274	1426	2416	1872	1193	1471	1094	2274	692	1972	1009	1979	1143	522	922	1264	1437	2323
ENSMUSG00000038705	protein_coding	Gmeb2		chr2	181251449	181288035	36587	-	1006	715	787	811	1048	632	683	1211	835	626	752	484	985	426	969	600	974	537	296	517	617	520	734
ENSMUSG00000084033	processed_pseudogene	Gm7645	pseudo_consens	chr2	181292148	181292935	788	+	2	1	1	0	2	0	2	3	1	1	3	1	5	0	3	2	1	0	1	0	0	2	0
ENSMUSG00000027581	protein_coding	Stmn3		chr2	181306459	181314500	8042	-	0	2	2	2	4	1	2	2	3	2	1	0	0	1	1	1	1	0	4	0	0	0	0
ENSMUSG00000038685	protein_coding	Rtel1		chr2	181319739	181356616	36878	+	894	573	897	775	1021	621	677	1588	824	605	844	400	1165	422	868	659	1115	467	216	510	443	464	592
ENSMUSG00000038671	protein_coding	Arfrp1		chr2	181357690	181365404	7715	-	1184	733	882	907	1556	766	880	1618	1020	850	1005	701	1234	519	1236	811	1267	777	384	563	756	697	809
ENSMUSG00000027582	protein_coding	Zgpat	overlapping_locus	chr2	181364928	181383628	18701	+	903	601	710	952	1152	672	842	1288	786	679	747	507	1120	381	1056	640	1024	457	251	453	516	449	661
ENSMUSG00000090077	protein_coding	Lime1	overlapping_locus	chr2	181380078	181383628	3551	+	14	17	4	15	15	8	12	18	12	16	9	10	18	5	13	9	15	9	2	11	6	6	5
ENSMUSG00000085028	transcribed_unitary_pseudogene	Slc2a4rg-ps		chr2	181384250	181387586	3337	+	431	195	301	267	480	251	227	459	383	286	349	181	419	111	391	230	401	169	115	161	195	194	266
ENSMUSG00000027583	protein_coding	Zbtb46	ncRNA_host	chr2	181387762	181459426	71665	-	737	493	609	656	903	546	645	1041	562	434	599	392	728	355	752	465	802	358	210	466	337	436	330
ENSMUSG00000089612	snRNA	Gm22708		chr2	181425935	181426037	103	-	1	0	0	0	2	0	2	1	0	0	0	4	0	1	0	1	0	0	0	2	0	0	0
ENSMUSG00000055882	protein_coding	Abhd16b	retrogene	chr2	181493206	181494980	1775	+	7	6	6	9	9	6	11	8	4	5	3	0	9	2	6	9	7	1	2	10	3	0	4
ENSMUSG00000000827	protein_coding	Tpd52l2	ncRNA_host	chr2	181497142	181517966	20825	+	1863	1653	1545	1989	2389	1546	2041	3069	1637	1428	1492	1211	2172	1137	2057	1538	2467	1540	874	1554	1371	1127	1372
ENSMUSG00000088378	snRNA	Gm25184		chr2	181512550	181512712	163	+	2	2	1	3	3	2	3	3	4	2	1	0	3	0	1	4	0	10	0	1	4	2	4
ENSMUSG00000000826	protein_coding	Dnajc5		chr2	181520485	181555133	34649	+	4171	2786	3327	3741	4469	2815	3346	5242	3431	2681	3010	1950	4692	1921	4202	2633	3997	3149	1721	2163	3290	2016	4017
ENSMUSG00000089917	protein_coding	Uckl1	overlapping_locus	chr2	181569149	181584892	15744	-	1309	849	903	1124	1606	930	1076	1746	1093	924	883	636	1356	568	1378	702	1474	842	464	634	933	823	1138
ENSMUSG00000010492	lncRNA	Uckl1os		chr2	181578480	181585170	6691	+	39	41	20	48	26	28	36	28	15	23	15	26	36	15	33	14	41	18	16	23	16	22	26
ENSMUSG00000000823	protein_coding	Zfp512b	overlapping_locus	chr2	181582103	181592803	10701	-	1459	788	1050	1227	1871	967	1111	1860	1079	848	940	643	1544	503	1531	780	1799	533	297	666	492	797	745
ENSMUSG00000098824	miRNA	Mir7006		chr2	181587900	181587968	69	-	0	1	1	0	0	0	0	0	0	0	0	0	0	0	1	0	1	0	0	1	0	0	0
ENSMUSG00000002455	protein_coding	Prpf6		chr2	181591868	181655660	63793	+	1673	1094	1280	1420	2105	1114	1374	2228	1243	1061	1243	811	1805	754	1784	1143	1677	996	514	837	980	789	1336
ENSMUSG00000038605	protein_coding	Samd10		chr2	181595218	181599212	3995	-	131	73	91	95	124	89	63	137	115	89	112	45	169	34	126	65	123	140	38	56	114	68	181
ENSMUSG00000108976	protein_coding	Gm29797		chr2	181657034	181659467	2434	+	2	10	3	4	1	3	3	5	1	2	1	1	3	3	7	3	3	7	0	2	2	1	0
ENSMUSG00000046470	protein_coding	Sox18		chr2	181669836	181671640	1805	-	1222	704	646	1197	1610	884	1041	1931	1046	951	783	621	1138	397	1198	818	2010	275	159	548	235	447	246
ENSMUSG00000059540	protein_coding	Tcea2		chr2	181680310	181688071	7762	+	253	148	158	242	400	152	221	389	227	196	153	136	245	100	241	142	347	67	90	142	132	128	125
ENSMUSG00000002458	protein_coding	Rgs19		chr2	181688419	181693977	5559	-	1587	969	1039	1197	1495	1075	1155	1966	1592	1094	1171	700	1604	575	1577	892	1322	1032	630	715	992	697	1395
ENSMUSG00000045794	protein_coding	Lkaaear1		chr2	181696793	181698442	1650	-	1	0	1	0	0	0	5	0	0	0	0	0	1	1	2	0	1	0	2	3	3	0	0
ENSMUSG00000027584	protein_coding	Oprl1		chr2	181715016	181720985	5970	+	11	8	7	5	1	5	8	5	5	6	4	0	8	3	8	1	7	5	1	5	6	4	6
ENSMUSG00000082786	processed_pseudogene	Gm14489		chr2	181724042	181724942	901	-	0	0	0	0	0	0	0	0	0	0	0	0	0	0	0	0	0	0	0	0	2	0	0
ENSMUSG00000010505	protein_coding	Myt1		chr2	181763332	181827797	64466	+	2	3	0	2	1	0	0	1	1	1	1	0	1	0	0	1	0	1	0	0	0	0	0
ENSMUSG00000027589	protein_coding	Pcmtd2		chr2	181837854	181857461	19608	+	1515	1002	2055	1418	1864	1051	1420	1749	1606	1001	1518	980	1945	788	1771	984	1752	1475	744	1067	1124	1150	1260
ENSMUSG00000038628	protein_coding	Polr3k		chr2	181864337	181870830	6494	+	885	790	789	726	955	658	881	1174	834	708	698	473	1046	497	914	835	979	792	448	715	740	525	705
ENSMUSG00000083397	processed_pseudogene	Gm5466	pseudo_consens	chr2	181896823	181898712	1890	+	6	1	6	6	8	3	4	6	5	4	11	5	7	5	2	0	6	6	0	4	3	0	13
ENSMUSG00000103416	TEC	Gm37338		chr3	3188033	3188159	127	+	0	0	0	0	0	0	0	0	0	0	0	0	0	0	0	0	0	0	0	0	0	0	0
ENSMUSG00000017688	protein_coding	Hnf4g	ncRNA_host	chr3	3508030	3658052	150023	+	2	0	2	0	0	0	0	0	0	0	2	0	1	0	0	1	3	0	0	0	0	0	0
ENSMUSG00000069125	processed_pseudogene	Rps24-ps2	pseudo_consens	chr3	3791898	3792292	395	+	2	4	0	0	1	2	2	2	0	0	1	1	0	1	0	0	0	1	0	0	0	0	0
ENSMUSG00000103224	processed_pseudogene	Gm2077	pseudo_consens	chr3	3939144	3939462	319	+	0	0	0	0	0	0	0	0	0	0	0	0	0	0	0	0	0	0	0	0	0	0	0
ENSMUSG00000091223	processed_pseudogene	Gm8775	pseudo_consens	chr3	4211718	4213044	1327	+	2	0	1	0	0	0	1	1	0	1	0	0	3	0	0	0	0	0	0	0	0	0	2
ENSMUSG00000094830	rRNA	n-R5s194		chr3	4338998	4339116	119	+	0	0	0	0	0	0	2	0	0	0	0	0	0	0	1	1	1	0	0	0	0	1	0
ENSMUSG00000103306	processed_pseudogene	Gm37801	pseudo_consens	chr3	4766098	4766371	274	+	0	0	0	0	0	0	0	0	0	0	0	0	0	0	0	0	0	0	0	0	0	0	0
ENSMUSG00000104141	processed_pseudogene	Gm6140	pseudo_consens	chr3	4890266	4891231	966	-	1	0	1	3	4	1	3	4	0	1	0	1	2	1	3	1	3	1	2	3	2	0	0
ENSMUSG00000096922	lncRNA	Gm17308		chr3	5090276	5094776	4501	+	29	40	48	46	46	27	54	50	29	30	30	17	56	18	47	21	52	33	19	39	24	28	17
ENSMUSG00000086224	lncRNA	2700069I18Rik		chr3	5177586	5220841	43256	-	69	78	72	79	97	61	93	89	49	43	53	61	73	40	62	46	96	49	15	57	23	50	17
ENSMUSG00000103881	TEC	Gm10748		chr3	5212838	5215216	2379	+	10	9	9	16	17	10	28	9	9	17	7	12	18	5	7	5	13	2	4	12	4	6	3
ENSMUSG00000025255	protein_coding	Zfhx4		chr3	5218526	5415857	197332	+	1985	2421	2556	4470	5129	2426	3863	4845	2158	2151	2353	2301	4160	1763	3443	2562	5155	2301	1102	2600	1242	2468	1187
ENSMUSG00000093557	lncRNA	4930555M17Rik		chr3	5512995	5515333	2339	-	0	0	0	0	1	0	0	0	0	0	0	0	0	0	0	0	0	0	0	0	0	1	0
ENSMUSG00000040374	protein_coding	Pex2		chr3	5560188	5576239	16052	-	1048	942	1014	1103	1235	900	1146	1639	1080	953	925	728	1366	745	1151	952	1428	1061	531	887	1002	736	896
ENSMUSG00000103034	protein_coding	Gm8797		chr3	5750806	5751295	490	+	3	2	2	3	3	2	2	2	3	4	2	0	2	1	4	2	3	1	2	3	1	0	1
ENSMUSG00000102979	lncRNA	Gm37350		chr3	5880832	5885503	4672	-	0	0	0	2	0	0	1	0	1	0	0	0	0	0	0	0	0	0	0	0	0	0	0
ENSMUSG00000103848	processed_pseudogene	Gm17934	pseudo_consens	chr3	6137823	6138244	422	-	2	2	4	4	2	1	1	0	5	2	3	2	3	0	3	0	2	1	0	1	1	7	2
ENSMUSG00000103733	processed_pseudogene	Gm6162	pseudo_consens	chr3	6164895	6167824	2930	-	3	4	9	4	4	12	16	10	5	4	4	4	10	2	3	3	17	2	12	13	6	7	6
ENSMUSG00000104270	processed_pseudogene	Gm38298		chr3	6267783	6267900	118	-	0	0	0	0	0	0	0	0	0	0	0	0	1	0	0	0	0	0	0	0	0	0	0
ENSMUSG00000098226	processed_pseudogene	Gm5272	pseudo_consens	chr3	6450607	6451588	982	-	2	1	1	1	1	0	1	0	1	1	0	0	1	1	0	1	2	1	0	0	0	0	3
ENSMUSG00000103538	unprocessed_pseudogene	Olfr289-ps1		chr3	6751704	6752072	369	-	94	14	254	142	356	191	106	294	137	65	248	99	241	41	164	37	355	72	45	51	84	236	56
ENSMUSG00000104274	processed_pseudogene	Gm8823	pseudo_consens	chr3	7192778	7193210	433	-	0	0	0	0	0	0	0	0	1	0	0	0	0	0	0	0	1	0	0	0	0	0	0
ENSMUSG00000027499	protein_coding	Pkia	overlapping_locus	chr3	7366669	7445366	78698	+	22	21	53	48	77	70	60	130	288	25	28	18	72	13	48	45	140	53	19	96	22	264	36
ENSMUSG00000102268	processed_pseudogene	Gm8826	pseudo_consens	chr3	7454521	7455539	1019	+	0	0	0	1	0	0	0	0	0	0	1	0	0	0	0	0	0	0	0	0	0	0	0
ENSMUSG00000088484	snoRNA	Gm23592		chr3	7501904	7502020	117	-	0	0	0	0	0	0	0	0	0	0	0	0	0	0	0	0	0	0	0	0	0	0	0
ENSMUSG00000043542	protein_coding	Zc2hc1a		chr3	7503483	7553836	50354	+	305	408	308	413	571	393	574	808	431	285	290	256	474	244	397	373	641	449	193	378	336	325	328
ENSMUSG00000040329	protein_coding	Il7		chr3	7569994	7613760	43767	-	143	47	220	147	274	128	104	439	209	85	211	74	280	42	253	58	167	105	28	66	53	160	77
ENSMUSG00000097804	lncRNA	Gm16685		chr3	7612705	7690001	77297	+	8	4	12	6	20	10	7	19	29	16	5	22	18	1	11	6	25	19	9	9	9	15	14
ENSMUSG00000103399	processed_pseudogene	Gm29747	pseudo_consens	chr3	7893335	7893919	585	+	0	0	0	0	0	0	0	0	1	1	0	0	0	0	0	0	0	0	0	0	0	0	0
ENSMUSG00000103725	processed_pseudogene	Gm7103	pseudo_consens	chr3	8214332	8216183	1852	+	0	0	0	0	0	0	0	0	0	0	0	0	0	0	0	0	0	0	0	0	0	0	0
ENSMUSG00000103921	processed_pseudogene	Gm5841	pseudo_consens	chr3	8327531	8329707	2177	+	0	0	0	0	0	2	0	2	0	0	1	0	1	0	1	0	1	0	0	1	0	0	0
ENSMUSG00000102463	processed_pseudogene	1700003N22Rik	pseudo_consens	chr3	8462228	8463035	808	-	0	0	0	2	1	3	0	3	2	2	0	0	1	0	1	0	2	4	1	1	3	1	2
ENSMUSG00000027500	protein_coding	Stmn2		chr3	8509360	8561606	52247	+	93	430	36	65	337	67	211	300	106	52	39	62	119	44	60	167	270	225	70	345	58	75	70
ENSMUSG00000098047	processed_pseudogene	Gm18822	pseudo_consens	chr3	8615275	8616504	1230	-	2	0	2	1	2	0	1	2	1	3	0	0	2	1	2	2	2	0	1	2	1	0	2
ENSMUSG00000104102	lncRNA	Gm32496		chr3	8628051	8632454	4404	+	0	0	0	0	0	0	0	0	0	0	0	0	0	1	0	0	0	0	0	0	0	0	0
ENSMUSG00000040289	protein_coding	Hey1		chr3	8663359	8667256	3898	-	1493	1175	868	1862	1509	851	1248	814	731	938	820	1080	1408	752	1476	775	1963	599	326	819	508	766	323
ENSMUSG00000103814	processed_pseudogene	Gm38007		chr3	8673410	8673722	313	+	0	0	0	0	0	0	0	0	2	0	0	0	0	0	0	0	1	0	0	0	0	0	0
ENSMUSG00000088094	snoRNA	Gm23670		chr3	8679359	8679477	119	-	0	0	0	0	0	0	0	0	0	0	0	1	0	0	0	0	0	0	0	0	0	0	0
ENSMUSG00000103346	lncRNA	C230057A21Rik		chr3	8732870	8736360	3491	-	2	1	0	0	0	0	1	0	3	0	0	2	4	0	1	0	3	1	0	1	0	1	0
ENSMUSG00000103256	TEC	Gm37647		chr3	8743682	8746824	3143	-	2	0	0	0	0	0	0	0	0	0	0	0	1	0	1	0	0	0	0	0	0	0	0
ENSMUSG00000040269	protein_coding	Mrps28	overlapping_locus	chr3	8802146	8923918	121773	-	713	617	413	626	771	424	566	845	548	577	357	318	524	299	555	452	686	387	266	479	391	300	279
ENSMUSG00000081594	processed_pseudogene	Gm15467	pseudo_consens	chr3	8881199	8881643	445	+	1	0	1	0	0	1	1	1	1	0	0	0	0	2	2	1	0	1	1	2	2	1	1
ENSMUSG00000081657	processed_pseudogene	Gm15466	overlapping_locus	chr3	8882238	8882570	333	-	0	1	0	0	2	1	5	2	1	0	3	3	2	0	0	2	2	0	1	0	0	2	3
ENSMUSG00000027506	protein_coding	Tpd52		chr3	8925593	9004723	79131	-	2029	1423	1560	1744	1959	1194	1195	1837	2091	1724	1458	987	2233	1038	1673	1095	1264	3364	1389	893	2906	1214	4174
ENSMUSG00000103461	processed_pseudogene	Gm37616	pseudo_consens	chr3	9047171	9047492	322	-	0	0	0	1	0	0	0	0	0	0	0	0	0	0	0	0	0	0	0	0	0	0	0
ENSMUSG00000103116	lncRNA	4930539M17Rik		chr3	9061964	9071074	9111	+	0	0	0	0	0	0	0	1	0	0	0	0	0	0	0	0	0	0	0	0	0	0	0
ENSMUSG00000103011	processed_pseudogene	Gm8860	pseudo_consens	chr3	9072767	9073211	445	+	1	0	2	3	1	1	0	3	0	1	1	1	0	0	1	2	2	2	6	0	1	0	1
ENSMUSG00000069114	protein_coding	Zbtb10		chr3	9250602	9285333	34732	+	435	415	441	477	566	325	432	721	345	315	316	364	624	355	565	452	527	292	221	478	285	273	233
ENSMUSG00000088229	misc_RNA	Gm22604		chr3	9402175	9402485	311	+	0	0	0	0	0	0	0	0	0	0	0	0	0	0	0	0	0	0	0	0	0	0	0
ENSMUSG00000097365	lncRNA	C030034L19Rik		chr3	9403064	9437233	34170	+	26	21	43	22	24	20	13	32	53	31	39	17	39	16	36	11	35	68	23	10	52	20	86
ENSMUSG00000040209	protein_coding	Zfp704		chr3	9427020	9610085	183066	-	1296	993	1012	1509	1697	830	1192	1512	869	871	1012	765	1641	721	1434	860	1352	1073	604	825	1202	690	1495
ENSMUSG00000103485	TEC	Gm38001		chr3	9496168	9499928	3761	+	4	2	0	5	2	1	2	0	7	6	0	3	4	0	0	2	1	9	9	15	3	2	2
ENSMUSG00000103876	processed_pseudogene	Gm17806	pseudo_consens	chr3	9656520	9656902	383	+	0	0	0	0	0	0	0	0	0	0	0	0	0	0	0	0	1	0	0	0	0	0	0
ENSMUSG00000027508	protein_coding	Pag1	ncRNA_host	chr3	9687479	9833679	146201	-	941	310	825	373	791	512	387	802	1172	330	674	251	960	232	795	288	468	629	293	323	672	536	945
ENSMUSG00000089794	lncRNA	Gm16337		chr3	9757607	9786142	28536	+	1	0	0	0	0	4	0	0	1	1	0	0	1	0	1	1	2	4	0	0	0	4	0
ENSMUSG00000088004	rRNA	Gm24786		chr3	9829620	9829728	109	-	0	0	0	0	0	1	1	0	0	0	0	0	1	0	0	0	0	0	0	0	1	1	0
ENSMUSG00000102795	processed_pseudogene	Gm6236	pseudo_consens	chr3	9899430	9902377	2948	+	0	0	0	0	0	0	0	0	0	0	0	0	0	0	0	0	0	0	0	1	0	0	0
ENSMUSG00000103698	processed_pseudogene	Gm17877	pseudo_consens	chr3	9971188	9972001	814	-	1	0	0	0	2	0	2	2	0	0	0	4	0	0	2	0	2	1	0	1	0	2	0
ENSMUSG00000027533	protein_coding	Fabp5		chr3	10012548	10016607	4060	+	3433	3966	834	3865	3929	1623	2931	3913	1771	3525	1624	1832	2922	2028	2307	2375	2278	7366	4468	1607	9481	1191	11556
ENSMUSG00000104000	lncRNA	Gm38335		chr3	10022311	10025539	3229	-	15	20	7	31	18	4	20	19	9	17	23	22	21	12	9	8	7	40	28	5	43	8	71
ENSMUSG00000049230	protein_coding	Gm9833		chr3	10088110	10092565	4456	+	10	9	18	14	13	10	11	21	9	12	11	13	12	4	16	12	12	19	3	13	8	9	10
ENSMUSG00000052468	protein_coding	Pmp2	overlapping_locus	chr3	10179851	10183929	4079	-	0	0	0	0	0	0	0	0	0	0	0	0	0	0	0	0	0	0	0	0	0	0	0
ENSMUSG00000027528	protein_coding	Fabp9	overlapping_locus	chr3	10193621	10197283	3663	-	1	0	0	0	1	0	0	0	0	0	0	0	0	0	0	0	0	0	0	0	0	1	0
ENSMUSG00000062515	protein_coding	Fabp4		chr3	10204088	10208576	4489	-	5262	1398	4710	2404	16707	1713	1746	7039	5967	1666	4365	1135	6686	665	3350	965	3846	3769	2124	2483	3702	3805	3835
ENSMUSG00000102705	TEC	4632432E15Rik		chr3	10220995	10223433	2439	-	0	0	0	0	0	0	0	0	0	0	4	0	0	0	0	0	0	0	0	0	0	0	0
ENSMUSG00000104434	processed_pseudogene	Gm37421	pseudo_consens	chr3	10232180	10232311	132	+	2	0	0	1	0	0	3	2	1	0	1	1	0	0	3	2	1	0	1	1	0	0	0
ENSMUSG00000102834	TEC	1700029B24Rik		chr3	10241812	10242308	497	+	0	0	0	0	0	0	0	0	0	0	0	0	1	0	0	0	0	0	0	0	0	0	0
ENSMUSG00000027530	protein_coding	Fabp12		chr3	10244209	10301183	56975	-	1	0	0	0	0	0	0	0	0	0	0	0	0	0	1	0	0	0	0	0	0	0	0
ENSMUSG00000104092	TEC	A930014E01Rik		chr3	10304791	10305120	330	+	0	0	0	0	0	0	1	0	0	0	0	0	2	0	2	2	0	2	0	1	3	0	0
ENSMUSG00000103592	processed_pseudogene	Gm38364		chr3	10309048	10309226	179	+	0	0	0	2	0	1	1	1	2	0	1	0	4	1	2	2	4	0	2	0	2	1	2
ENSMUSG00000027531	protein_coding	Impa1		chr3	10311956	10331439	19484	-	1338	943	1249	1119	1433	1001	1114	1973	1295	1061	1201	742	1437	780	1374	1022	1533	1305	632	878	1029	915	1074
ENSMUSG00000103392	protein_coding	Gm38303	overlapping_locus	chr3	10321712	10335681	13970	-	0	0	0	0	0	0	0	0	0	0	0	0	0	0	0	0	0	0	3	0	0	0	0
ENSMUSG00000058921	protein_coding	Slc10a5		chr3	10331734	10335656	3923	-	1	1	0	1	1	0	0	2	0	0	0	1	0	2	0	0	1	2	0	1	4	0	2
ENSMUSG00000039795	protein_coding	Zfand1		chr3	10339953	10351317	11365	-	226	235	289	241	291	197	233	320	240	201	219	127	310	155	270	193	308	218	113	207	206	190	200
ENSMUSG00000027536	protein_coding	Chmp4c		chr3	10366907	10428856	61950	+	104	95	121	134	141	74	106	75	56	54	75	51	129	54	105	92	122	51	87	100	91	88	66
ENSMUSG00000027534	protein_coding	Snx16	overlapping_locus	chr3	10417817	10440102	22286	-	144	112	134	158	174	118	138	221	152	145	137	101	167	117	128	165	141	224	113	115	180	115	236
ENSMUSG00000103323	processed_pseudogene	Gm21631	pseudo_consens	chr3	11008850	11009603	754	-	1	2	0	3	1	1	1	2	0	1	1	2	1	0	3	0	3	0	3	0	0	1	1
ENSMUSG00000081537	processed_pseudogene	Gm37832		chr3	11044170	11044358	189	-	0	0	0	0	0	0	0	0	0	0	0	0	0	0	0	0	0	0	0	0	0	0	0
ENSMUSG00000098085	processed_pseudogene	Gm8919	pseudo_consens	chr3	11658497	11659510	1014	-	0	2	2	2	2	4	3	5	0	0	1	0	1	3	1	2	2	0	1	0	2	1	2
ENSMUSG00000104015	lncRNA	Gm10745		chr3	11823229	11844359	21131	-	0	0	0	0	0	0	0	0	0	0	0	0	0	0	0	0	0	0	0	0	0	0	0
ENSMUSG00000103339	processed_pseudogene	Gm37996	pseudo_consens	chr3	12384243	12384609	367	-	0	0	0	0	0	0	0	0	0	0	0	0	0	0	0	0	0	0	0	0	0	0	0
ENSMUSG00000104177	processed_pseudogene	Gm2429	pseudo_consens	chr3	12631260	12631845	586	+	0	0	0	0	0	0	0	0	0	0	0	0	0	0	0	0	0	0	0	1	0	0	0
ENSMUSG00000095661	transcribed_processed_pseudogene	Gm8935		chr3	12855836	12858633	2798	+	0	0	2	0	1	1	0	1	2	0	0	0	0	0	0	1	0	0	0	3	0	0	1
ENSMUSG00000103735	processed_pseudogene	Gm38317		chr3	12975359	12975701	343	+	4	7	3	4	8	5	4	11	4	4	10	3	9	5	9	6	8	4	1	3	4	5	5
ENSMUSG00000104065	processed_pseudogene	Gm37197	pseudo_consens	chr3	13429558	13429958	401	+	0	0	0	0	0	0	0	0	0	0	0	0	0	0	0	0	0	0	0	0	0	0	0
ENSMUSG00000039717	protein_coding	Ralyl	overlapping_locus	chr3	13471655	14182287	710633	+	0	0	0	0	0	0	0	0	0	0	0	0	0	0	0	0	1	0	0	0	0	0	0
ENSMUSG00000104514	processed_pseudogene	Gm37164	pseudo_consens	chr3	13669509	13670145	637	-	0	0	2	0	2	1	1	2	1	0	0	1	1	0	1	0	0	0	0	0	0	0	0
ENSMUSG00000103856	processed_pseudogene	Gm2474	pseudo_consens	chr3	13749954	13750512	559	+	0	0	0	0	0	0	0	0	0	0	0	1	1	0	0	0	0	0	0	0	0	0	0
ENSMUSG00000102891	processed_pseudogene	Gm19114	pseudo_consens	chr3	13838875	13840231	1357	-	0	0	0	0	0	0	0	0	0	0	0	0	0	0	0	0	0	1	0	0	0	0	0
ENSMUSG00000103626	processed_pseudogene	Gm37358	pseudo_consens	chr3	14383922	14384400	479	-	0	0	0	0	0	0	0	0	0	0	0	0	0	0	0	0	0	0	0	0	0	0	0
ENSMUSG00000098036	processed_pseudogene	Gm8955	pseudo_consens	chr3	14428492	14435009	6518	-	0	2	1	1	0	1	2	1	0	0	2	0	0	0	3	0	2	1	0	1	1	0	1
ENSMUSG00000039710	protein_coding	Slc7a12		chr3	14480697	14505830	25134	+	0	0	0	0	0	0	0	0	0	0	0	0	0	0	0	0	1	0	0	0	0	0	0
ENSMUSG00000098083	processed_pseudogene	Gm8957	pseudo_consens	chr3	14511084	14512095	1012	-	1	2	0	0	0	0	0	0	1	1	0	0	0	0	1	1	1	0	0	0	0	0	0
ENSMUSG00000027550	protein_coding	Lrrcc1	overlapping_locus	chr3	14533788	14572658	38871	+	694	847	822	786	1083	591	844	1732	708	550	638	474	1053	476	812	837	1141	1035	405	775	594	612	772
ENSMUSG00000027552	protein_coding	E2f5		chr3	14578641	14606309	27669	+	350	336	332	373	432	278	450	579	299	271	300	273	471	245	371	322	458	357	163	336	243	249	217
ENSMUSG00000078784	protein_coding	Rbis		chr3	14606284	14611285	5002	-	342	306	317	283	334	238	288	429	282	247	265	206	329	164	293	247	366	317	138	263	236	239	183
ENSMUSG00000027555	protein_coding	Car13		chr3	14641727	14663002	21276	+	400	490	379	512	677	415	554	754	350	396	301	355	595	329	513	483	604	637	338	493	555	320	627
ENSMUSG00000084092	unprocessed_pseudogene	Gm5843		chr3	14722416	14729626	7211	+	1	0	3	0	0	0	0	0	2	0	0	0	0	0	0	0	0	0	0	0	0	0	0
ENSMUSG00000027556	protein_coding	Car1	overlapping_locus	chr3	14766216	14808368	42153	-	676	23	1660	35	103	117	30	264	877	39	1278	27	325	26	381	7	140	22	118	31	253	253	522
ENSMUSG00000097790	processed_pseudogene	Gm16399	overlapping_locus	chr3	14802356	14802574	219	-	0	0	0	1	1	1	0	2	0	0	0	0	2	0	0	0	0	0	2	0	0	0	0
ENSMUSG00000027559	protein_coding	Car3		chr3	14863512	14872523	9012	+	10875	6258	11355	17340	21677	9038	10375	5132	8195	6403	8593	6957	17769	7350	14097	6536	10046	3559	3394	5089	5510	9184	2733
ENSMUSG00000027562	protein_coding	Car2		chr3	14886273	14900770	14498	+	6070	432	11931	1025	1404	1723	895	4151	6806	1073	10154	1164	4228	733	4205	641	2140	705	655	649	2570	2154	3276
ENSMUSG00000098008	lncRNA	A930001A20Rik		chr3	14971201	15002727	31527	+	3	0	0	0	0	1	1	1	1	0	0	0	3	1	2	0	1	0	0	0	0	1	0
ENSMUSG00000098186	processed_pseudogene	Gm7132	pseudo_consens	chr3	14973569	14974552	984	-	1	3	1	3	0	1	5	4	2	2	3	2	1	0	1	0	4	1	0	1	1	1	2
ENSMUSG00000103912	lncRNA	Gm33819		chr3	15153065	15171442	18378	-	1	0	0	0	0	0	0	0	0	0	0	1	0	0	3	0	0	0	0	1	0	0	1
ENSMUSG00000078783	protein_coding	Gm9733		chr3	15296551	15332302	35752	-	203	31	161	25	195	88	41	105	251	52	122	31	193	14	132	20	68	97	58	53	114	143	117
ENSMUSG00000095788	protein_coding	Sirpb1a		chr3	15371653	15426520	54868	-	147	79	140	110	231	176	98	148	211	125	125	78	212	48	111	51	74	256	117	61	264	166	332
ENSMUSG00000095028	protein_coding	Sirpb1b		chr3	15495751	15575065	79315	-	118	47	63	45	137	70	50	90	148	74	87	38	161	33	93	26	45	114	79	57	156	98	238
ENSMUSG00000102155	lncRNA	Gm37468		chr3	15547479	15548599	1121	+	5	1	6	7	5	6	2	4	13	5	11	0	6	1	5	0	6	7	3	9	15	9	29
ENSMUSG00000074677	protein_coding	Sirpb1c		chr3	15795145	15848528	53384	-	197	125	120	122	216	122	126	193	209	157	127	76	256	77	104	71	121	334	142	87	305	144	363
ENSMUSG00000103688	processed_pseudogene	Gm6321	pseudo_consens	chr3	15891466	15892555	1090	-	1	0	0	0	0	0	0	0	0	0	1	0	0	0	0	0	0	0	0	0	0	0	0
ENSMUSG00000103769	processed_pseudogene	Gm7343	pseudo_consens	chr3	15941773	15942833	1061	-	1	0	0	0	1	0	0	2	5	0	0	0	0	0	4	1	1	0	0	1	0	1	0
ENSMUSG00000078780	protein_coding	Gm5150		chr3	15946870	16006437	59568	-	158	61	85	65	171	99	71	138	223	127	133	87	168	75	133	65	91	242	134	76	244	159	318
ENSMUSG00000047213	protein_coding	Ythdf3		chr3	16183212	16217037	33826	+	3579	2791	4011	3303	4057	3012	3297	4987	3638	2470	3107	2217	4520	2253	4025	3083	3959	4209	2035	2630	3397	2641	3595
ENSMUSG00000103351	processed_pseudogene	Gm6350	pseudo_consens	chr3	17269456	17270794	1339	+	0	0	0	0	0	0	0	0	0	1	1	0	1	0	0	0	0	0	0	0	0	0	0
ENSMUSG00000100252	lncRNA	Mir124-2hg	ncRNA_host	chr3	17789921	17808970	19050	+	0	0	0	0	0	0	0	0	0	0	0	0	0	0	0	1	0	0	0	0	0	0	1
ENSMUSG00000082896	processed_pseudogene	Gm5844	pseudo_consens	chr3	18008806	18010996	2191	+	0	0	0	0	1	0	0	3	0	0	1	1	1	0	0	1	1	3	0	0	0	0	0
ENSMUSG00000025128	protein_coding	Bhlhe22		chr3	18054174	18057517	3344	+	41	25	22	39	45	46	63	43	34	22	37	18	44	19	49	35	39	12	11	15	5	17	14
ENSMUSG00000094983	miRNA	Gm23726		chr3	18069326	18069392	67	+	0	0	0	0	0	0	1	0	0	0	0	0	0	0	0	0	0	1	0	1	0	0	0
ENSMUSG00000039519	protein_coding	Cyp7b1	ncRNA_host	chr3	18071950	18243338	171389	-	64	76	70	91	141	123	163	210	69	92	65	60	121	42	102	86	219	85	38	111	66	75	62
ENSMUSG00000096391	snRNA	Gm23686		chr3	18177462	18177625	164	-	0	0	0	0	0	0	0	0	0	0	0	0	0	0	0	1	0	1	1	0	1	1	0
ENSMUSG00000104801	TEC	Gm43834		chr3	18299310	18304139	4830	+	5	6	10	10	9	13	19	5	7	8	12	6	10	7	5	16	15	2	12	11	3	14	5
ENSMUSG00000102886	lncRNA	Gm30667		chr3	18341667	18461254	119588	-	0	2	1	1	1	0	2	0	2	3	4	3	1	0	0	2	2	0	2	2	3	0	0
ENSMUSG00000102699	lncRNA	4930433B08Rik		chr3	18468287	18480477	12191	-	1	0	0	1	0	0	0	0	0	0	0	0	1	0	0	0	0	0	0	0	0	0	0
ENSMUSG00000040217	processed_pseudogene	Gm6369	pseudo_consens	chr3	18533875	18534286	412	+	0	0	0	0	0	0	0	0	0	0	0	0	0	0	0	1	0	0	0	0	0	0	0
ENSMUSG00000105280	processed_pseudogene	Pgk1-ps3	pseudo_consens	chr3	18564538	18565738	1201	+	1	0	0	1	1	0	0	0	0	1	0	0	1	0	0	0	0	0	0	0	0	0	0
ENSMUSG00000104091	processed_pseudogene	Gm37317		chr3	18609808	18610831	1024	-	4	4	0	1	1	1	4	1	1	1	0	0	2	0	0	0	3	3	1	0	0	0	0
ENSMUSG00000104918	TEC	Gm42944		chr3	18622162	18626141	3980	+	14	16	5	9	7	9	16	2	4	7	15	8	14	9	11	14	8	5	6	7	5	3	0
ENSMUSG00000027599	protein_coding	Armc1	overlapping_locus	chr3	19131402	19163065	31664	-	1062	897	1200	1058	1209	965	1159	2014	1151	896	952	729	1453	637	1249	1010	1336	1095	462	915	800	768	919
ENSMUSG00000103135	TEC	Gm37979	overlapping_locus	chr3	19143188	19143899	712	-	5	0	4	8	5	6	3	4	4	5	9	5	11	3	6	6	7	5	6	5	11	1	5
ENSMUSG00000027601	protein_coding	Mtfr1		chr3	19187327	19220817	33491	+	1038	664	1455	812	925	689	816	1415	893	636	1107	496	1145	487	1104	711	979	745	331	594	745	568	722
ENSMUSG00000069094	protein_coding	Pde7a		chr3	19223108	19311322	88215	-	743	448	799	618	972	480	633	1140	897	511	694	433	1060	393	780	548	852	630	331	543	554	529	654
ENSMUSG00000087108	lncRNA	Gm16093	overlapping_locus	chr3	19227780	19240987	13208	+	0	1	1	2	3	0	4	1	0	1	2	0	1	0	1	2	3	1	1	0	5	0	0
ENSMUSG00000089149	misc_RNA	Gm22282		chr3	19330773	19331084	312	+	0	0	0	0	0	0	0	0	0	0	0	0	1	0	0	0	0	0	0	0	1	0	0
ENSMUSG00000027606	protein_coding	Dnajc5b	overlapping_locus	chr3	19508595	19610862	102268	+	1	0	0	0	1	0	2	0	0	1	1	0	1	0	0	1	0	0	0	0	0	0	0
ENSMUSG00000096211	snRNA	Gm23330		chr3	19560253	19560416	164	+	0	0	0	0	0	0	0	0	0	0	0	0	0	0	0	0	0	0	0	0	0	0	0
ENSMUSG00000084339	processed_pseudogene	Gm6141	overlapping_locus	chr3	19584791	19585538	748	+	0	0	1	1	0	0	1	1	0	0	0	1	0	0	0	0	0	0	0	0	0	0	0
ENSMUSG00000082766	protein_coding	1700064H15Rik		chr3	19610368	19628677	18310	-	0	2	0	1	2	0	2	0	0	1	0	1	1	2	0	1	2	0	1	2	1	0	1
ENSMUSG00000060913	protein_coding	Trim55	overlapping_locus	chr3	19644474	19692421	47948	+	4	6	1	2	2	1	1	2	37	0	0	0	3	1	2	2	3	0	0	1	0	7	0
ENSMUSG00000104465	lncRNA	BC002189	overlapping_locus	chr3	19685971	19686568	598	+	0	0	0	0	0	0	0	0	1	0	0	0	0	0	0	0	0	0	1	0	0	0	1
ENSMUSG00000049796	protein_coding	Crh		chr3	19693401	19695396	1996	-	0	2	0	2	0	0	0	0	0	0	0	0	0	0	1	2	0	0	0	0	0	0	0
ENSMUSG00000102261	processed_pseudogene	Gm18864	pseudo_consens	chr3	19708270	19709320	1051	-	0	0	0	0	0	0	0	0	0	0	0	0	0	0	0	0	0	0	0	0	1	0	0
ENSMUSG00000106182	processed_pseudogene	Gm7442	pseudo_consens	chr3	19768873	19769255	383	+	0	0	0	1	0	0	0	0	0	0	0	0	0	0	0	0	0	0	0	0	0	0	0
ENSMUSG00000048106	transcribed_unprocessed_pseudogene	4632415L05Rik		chr3	19894886	19901033	6148	+	457	278	389	426	518	344	379	456	341	305	338	219	528	243	476	327	521	286	176	231	331	255	333
ENSMUSG00000104031	processed_pseudogene	Gm17771		chr3	19934242	19935388	1147	+	0	1	3	3	2	0	3	0	2	6	3	1	3	0	0	1	0	0	0	0	3	1	2
ENSMUSG00000003617	protein_coding	Cp		chr3	19957054	20009145	52092	+	4565	656	8047	3247	4787	3881	2361	3053	5205	2323	6070	2111	7150	1443	5783	1616	5396	1625	760	1432	1035	3889	1545
ENSMUSG00000027615	protein_coding	Hps3		chr3	19995945	20035315	39371	-	1177	597	1189	856	1181	806	852	1248	1347	835	993	552	1427	607	1170	649	1004	1154	613	642	1245	852	1351
ENSMUSG00000002428	protein_coding	Hltf		chr3	20057811	20118490	60680	+	1168	1031	1178	1178	1507	959	1203	1682	1211	789	966	677	1588	734	1431	1091	1390	1212	650	1061	1126	958	1208
ENSMUSG00000019528	protein_coding	Gyg		chr3	20122084	20155317	33234	-	1519	1077	848	1257	1297	827	1084	1318	1331	1029	1169	706	1663	731	1405	851	969	1932	1117	874	1966	945	2974
ENSMUSG00000001865	protein_coding	Cpa3	ncRNA_host	chr3	20215620	20242181	26562	-	202	138	221	384	419	196	370	570	234	259	352	226	449	134	362	87	133	107	106	188	282	310	323
ENSMUSG00000099105	miRNA	Mir7007		chr3	20222290	20222359	70	-	1	0	0	1	2	1	2	3	0	3	0	1	2	0	0	0	1	1	0	1	0	0	1
ENSMUSG00000011463	protein_coding	Cpb1		chr3	20248264	20275733	27470	-	0	2	1	1	3	1	0	1	2	0	0	0	1	0	0	0	1	0	0	0	0	2	0
ENSMUSG00000105208	lncRNA	Gm43525		chr3	20308407	20309915	1509	+	0	0	0	0	0	0	0	0	0	0	0	0	0	0	0	0	0	0	0	0	0	0	0
ENSMUSG00000054988	protein_coding	Agtr1b		chr3	20314473	20367177	52705	-	1	0	3	0	1	0	0	1	0	0	0	0	0	0	0	1	2	0	0	0	0	0	0
ENSMUSG00000106442	TEC	Gm42594		chr3	20404665	20404910	246	+	0	0	0	0	0	0	1	0	0	0	0	0	0	0	0	0	0	0	0	0	0	0	0
ENSMUSG00000102807	TEC	Gm37480		chr3	20819621	20823689	4069	+	0	0	0	0	0	0	0	0	0	0	0	0	0	0	0	0	0	0	0	0	0	2	0
ENSMUSG00000039617	processed_pseudogene	Gm7488		chr3	21049565	21050248	684	+	10	3	3	1	5	2	3	6	4	2	5	3	5	1	6	1	10	0	0	3	4	0	1
ENSMUSG00000106051	processed_pseudogene	Gm43160		chr3	21113583	21114003	421	-	0	0	0	0	0	0	0	0	0	0	0	0	0	0	0	0	0	0	0	0	0	0	0
ENSMUSG00000105440	lncRNA	Gm31693		chr3	21702815	21712460	9646	+	0	0	0	0	0	0	0	0	0	0	0	0	0	0	0	0	0	3	0	0	0	0	0
ENSMUSG00000103441	transcribed_processed_pseudogene	7530428D23Rik		chr3	21753529	21800773	47245	-	21	4	28	6	17	9	13	28	25	1	19	4	35	2	21	3	14	1	0	6	2	4	4
ENSMUSG00000106321	lncRNA	Gm43674		chr3	21997678	21998468	791	-	2	0	0	1	0	0	0	0	0	0	0	0	0	0	3	0	0	1	0	0	1	1	1
ENSMUSG00000106527	processed_pseudogene	Gm43671	pseudo_consens	chr3	22021197	22021629	433	+	0	0	0	0	0	0	0	0	0	0	0	0	0	0	0	0	1	0	0	0	0	2	0
ENSMUSG00000106019	lncRNA	Gm43672		chr3	22074412	22076142	1731	-	107	51	104	83	138	77	99	129	150	52	100	49	106	22	95	39	124	70	46	40	73	83	66
ENSMUSG00000027630	protein_coding	Tbl1xr1	overlapping_locus	chr3	22076652	22216594	139943	+	2489	1658	2495	2015	2639	2075	1972	3252	2528	1901	2232	1500	3086	1323	2848	1883	2547	2517	1439	1914	2429	1874	2495
ENSMUSG00000103293	processed_pseudogene	Gm5842	pseudo_consens	chr3	22080494	22081115	622	-	1	3	0	0	0	0	3	1	0	3	0	0	3	0	1	2	1	0	1	0	0	2	0
ENSMUSG00000102987	lncRNA	Gm38324		chr3	22285081	22297830	12750	-	0	0	0	2	1	0	0	0	0	0	0	0	0	0	0	0	0	0	0	0	0	0	0
ENSMUSG00000102866	processed_pseudogene	Gm37636	pseudo_consens	chr3	22348862	22349612	751	-	0	0	0	0	0	0	0	0	0	0	0	0	0	0	0	0	0	0	0	0	0	1	0
ENSMUSG00000103801	processed_pseudogene	Spin3-ps	pseudo_consens	chr3	22525238	22526007	770	+	1	1	0	0	1	1	0	2	1	0	0	0	1	0	0	1	0	0	0	0	0	0	1
ENSMUSG00000102233	TEC	Gm37889		chr3	22812207	22812457	251	+	1	0	0	0	0	0	0	0	0	0	0	0	0	0	0	0	0	0	0	0	0	0	0
ENSMUSG00000102214	processed_pseudogene	Gm37492	pseudo_consens	chr3	23374942	23375317	376	-	0	0	0	0	0	0	0	0	0	0	0	0	0	0	0	0	0	0	0	0	0	0	0
ENSMUSG00000102758	protein_coding	Naaladl2		chr3	23798102	25144261	1346160	-	184	178	277	255	407	216	286	383	184	132	199	141	322	117	262	202	408	231	93	294	93	224	96
ENSMUSG00000057036	processed_pseudogene	Gm7536		chr3	24333068	24333511	444	+	0	0	0	0	0	0	0	0	0	0	0	0	0	0	1	0	0	0	0	0	0	0	0
ENSMUSG00000070227	snRNA	Gm24704		chr3	24562074	24562180	107	+	0	0	0	0	0	0	0	0	0	0	0	0	0	0	0	0	0	0	0	0	0	0	0
ENSMUSG00000088115	misc_RNA	Gm24062		chr3	24718716	24718981	266	+	1	0	0	0	0	0	2	1	0	0	0	0	0	1	0	0	0	0	0	1	3	0	0
ENSMUSG00000105009	processed_pseudogene	Gm42774	pseudo_consens	chr3	25007423	25007705	283	-	0	0	0	1	0	1	3	0	0	0	0	2	3	0	0	2	0	0	0	1	0	2	0
ENSMUSG00000102876	TEC	Gm37136		chr3	25144068	25144261	194	+	0	0	0	0	0	0	0	0	0	0	1	0	0	0	0	0	0	0	0	0	0	0	0
ENSMUSG00000102855	processed_pseudogene	Gm38002		chr3	25184800	25184979	180	-	0	0	0	0	0	0	0	0	0	0	0	0	0	0	0	0	1	0	0	0	0	0	0
ENSMUSG00000069083	processed_pseudogene	Gm10259		chr3	25211016	25212605	1590	-	0	0	0	0	0	0	0	0	0	0	0	0	0	1	0	1	0	0	0	0	0	0	0
ENSMUSG00000063887	protein_coding	Nlgn1	overlapping_locus	chr3	25426215	26332460	906246	-	16	3	36	6	29	24	9	11	16	3	18	9	28	5	32	12	27	19	1	11	3	15	3
ENSMUSG00000102397	lncRNA	Gm37573	overlapping_locus	chr3	25695195	25700303	5109	-	1	0	1	0	0	0	1	0	0	0	0	1	1	0	1	0	1	0	0	1	0	3	0
ENSMUSG00000074664	lncRNA	A830092H15Rik		chr3	26331150	26333377	2228	+	0	0	0	0	0	0	0	0	0	0	0	0	0	0	0	0	0	0	0	0	0	0	0
ENSMUSG00000102274	processed_pseudogene	Gm4855	pseudo_consens	chr3	26380445	26382411	1967	+	0	0	0	0	0	0	0	0	0	0	0	0	0	0	0	0	0	0	0	0	0	0	0
ENSMUSG00000103712	processed_pseudogene	Gm37659		chr3	27012764	27012874	111	+	0	0	0	0	0	0	0	0	0	0	0	0	0	0	0	0	0	0	0	0	0	0	0
ENSMUSG00000105670	miRNA	Gm44464		chr3	27026418	27026555	138	-	0	0	0	0	0	0	0	1	0	0	0	0	0	0	0	0	0	0	0	0	0	0	0
ENSMUSG00000102908	processed_pseudogene	Gm7558	pseudo_consens	chr3	27046789	27047953	1165	-	3	1	4	2	0	1	0	3	0	1	1	0	1	0	0	0	4	0	1	0	1	0	0
ENSMUSG00000027699	protein_coding	Ect2		chr3	27097222	27153878	56657	-	552	199	837	304	300	264	275	848	658	285	681	223	670	223	517	405	438	251	128	382	223	289	312
ENSMUSG00000087742	snoRNA	Gm25152		chr3	27108982	27109095	114	+	0	0	0	0	0	0	0	0	0	0	0	0	0	0	0	0	1	0	0	0	0	0	0
ENSMUSG00000097584	lncRNA	1700125G22Rik		chr3	27154026	27157019	2994	+	0	0	0	0	0	0	0	1	1	0	0	0	0	0	0	0	0	0	0	0	1	0	0
ENSMUSG00000027698	protein_coding	Nceh1	overlapping_locus	chr3	27182965	27284608	101644	+	2078	2056	1319	2631	1827	1168	1556	1941	1651	2273	1621	1465	2273	1676	1965	1543	1342	4942	2383	884	5071	917	7868
ENSMUSG00000102186	processed_pseudogene	Gm37191	overlapping_locus	chr3	27278060	27278447	388	+	2	0	0	0	0	0	0	0	3	1	4	0	0	0	0	0	0	0	0	0	0	0	0
ENSMUSG00000039304	protein_coding	Tnfsf10		chr3	27317028	27342427	25400	+	329	155	415	241	335	201	251	284	408	165	344	182	492	119	394	119	412	256	93	208	170	330	241
ENSMUSG00000051136	protein_coding	Ghsr		chr3	27371351	27378010	6660	+	0	0	0	1	0	1	0	0	1	0	0	0	0	0	0	0	0	0	1	0	0	1	2
ENSMUSG00000039286	protein_coding	Fndc3b	overlapping_locus	chr3	27416162	27711307	295146	-	5674	5459	4782	6257	7772	5401	7328	10933	4201	3936	4305	3828	7955	4027	7165	6105	8520	4409	2351	5642	3785	3540	3886
ENSMUSG00000106625	TEC	Gm43344		chr3	27546641	27547869	1229	+	2	8	0	3	2	2	11	2	3	8	2	0	3	9	0	0	1	0	3	9	2	4	2
ENSMUSG00000092695	miRNA	Mir3092		chr3	27584900	27584995	96	-	3	3	1	6	7	11	12	13	5	3	1	3	2	4	4	3	10	3	3	5	1	2	0
ENSMUSG00000043164	protein_coding	Tmem212		chr3	27866066	27896368	30303	-	3	6	1	2	7	3	9	11	4	2	3	1	4	2	1	1	5	7	4	5	5	1	3
ENSMUSG00000088772	snoRNA	Gm26040		chr3	27868113	27868273	161	+	0	0	0	0	0	0	0	0	0	0	0	0	0	0	0	0	0	0	0	0	0	0	0
ENSMUSG00000027695	protein_coding	Pld1		chr3	27938695	28133362	194668	+	665	548	550	685	1048	561	771	1210	550	520	556	411	872	448	768	532	892	661	309	532	494	525	634
ENSMUSG00000109716	lncRNA	Gm42196		chr3	28176553	28212209	35657	+	0	0	0	0	0	0	0	0	0	0	0	0	0	0	1	0	1	0	0	0	0	1	0
ENSMUSG00000103729	processed_pseudogene	Gm37098	pseudo_consens	chr3	28245523	28245766	244	+	1	0	0	0	0	0	0	0	0	0	0	0	1	0	0	0	0	1	0	0	0	0	0
ENSMUSG00000027692	protein_coding	Tnik	ncRNA_host	chr3	28263214	28675858	412645	+	559	289	333	318	383	352	303	375	331	196	259	143	370	174	391	296	467	282	117	264	234	253	205
ENSMUSG00000103420	TEC	Gm37537		chr3	28324357	28326094	1738	+	0	0	0	4	1	3	3	0	0	0	0	0	1	1	0	1	0	0	3	1	1	6	0
ENSMUSG00000092990	miRNA	Mir466q		chr3	28419943	28420018	76	+	0	1	0	0	0	1	0	0	0	0	0	0	0	1	0	0	0	0	1	0	0	0	0
ENSMUSG00000027690	protein_coding	Slc2a2		chr3	28697903	28731359	33457	+	3	3	6	5	2	4	3	5	4	0	0	1	0	1	3	2	3	2	0	2	2	3	0
ENSMUSG00000091329	lncRNA	1700112D23Rik		chr3	28702667	28781108	78442	-	1	0	1	0	0	0	0	0	0	0	3	0	1	0	2	0	1	0	0	1	1	3	1
ENSMUSG00000070522	processed_pseudogene	Gm6505		chr3	28764713	28765360	648	-	1	0	1	0	2	0	1	0	2	0	0	1	2	1	1	3	1	0	1	3	0	0	2
ENSMUSG00000050192	protein_coding	Eif5a2		chr3	28781276	28798846	17571	+	325	386	321	328	460	238	396	778	232	238	220	205	412	240	298	333	505	394	214	456	364	235	354
ENSMUSG00000103827	lncRNA	Gm32950		chr3	28802804	28805336	2533	-	0	1	0	1	2	3	3	2	0	0	0	0	1	1	0	0	2	0	2	1	0	0	2
ENSMUSG00000039221	protein_coding	Rpl22l1		chr3	28805436	28807424	1989	+	868	908	817	842	1008	744	1055	1605	897	863	675	483	985	696	825	870	1177	1120	532	1169	665	587	455
ENSMUSG00000104275	lncRNA	Gm37867		chr3	28852033	28854257	2225	-	0	0	0	0	0	0	0	0	0	0	0	0	0	0	0	0	0	0	0	0	0	0	1
ENSMUSG00000074655	protein_coding	Gm1527		chr3	28892617	28926724	34108	+	0	0	0	0	0	0	0	0	0	0	0	0	0	0	0	0	0	0	0	0	0	0	0
ENSMUSG00000063600	protein_coding	Egfem1	overlapping_locus	chr3	29082023	29691209	609187	+	3	0	0	0	5	7	1	2	3	0	6	0	11	3	3	0	0	1	0	2	0	1	1
ENSMUSG00000103992	TEC	Gm38029		chr3	29174838	29176927	2090	+	0	0	0	0	0	0	1	0	0	0	0	1	0	0	0	0	0	0	0	0	0	0	0
ENSMUSG00000102579	TEC	Gm37965		chr3	29219887	29221248	1362	+	0	0	0	1	0	0	0	0	0	0	0	0	0	0	0	0	0	0	0	1	0	0	0
ENSMUSG00000102574	lncRNA	Gm33206		chr3	29773466	29893177	119712	-	0	0	0	0	0	0	0	1	1	0	0	0	0	0	1	2	0	0	0	0	0	0	0
ENSMUSG00000102590	lncRNA	Mannr		chr3	29891014	29924191	33178	+	2	0	1	0	1	1	1	1	2	1	0	0	1	0	4	0	2	0	0	3	0	3	0
ENSMUSG00000027684	protein_coding	Mecom	overlapping_locus	chr3	29951296	30548008	596713	-	155	115	131	103	185	124	192	206	197	107	156	84	317	108	199	139	262	52	30	228	34	143	44
ENSMUSG00000085702	lncRNA	Mecomos		chr3	30012379	30054808	42430	+	0	0	0	0	0	1	3	0	1	0	2	0	1	0	0	2	0	0	3	3	3	0	0
ENSMUSG00000104486	TEC	Gm38066		chr3	30160253	30161886	1634	-	0	0	0	0	0	0	0	0	0	0	0	0	0	0	0	0	0	0	0	1	1	0	0
ENSMUSG00000102460	TEC	Gm38197		chr3	30225573	30227694	2122	-	0	0	3	0	1	1	0	2	4	1	4	0	4	2	4	2	4	0	0	1	0	1	2
ENSMUSG00000069074	TEC	Gm10258	overlapping_locus	chr3	30267825	30269947	2123	-	0	2	0	0	0	0	0	0	0	0	0	0	2	0	0	0	0	0	0	0	0	0	0
ENSMUSG00000103870	TEC	Gm38362		chr3	30272322	30274385	2064	-	0	2	0	0	0	0	0	0	0	1	1	0	1	0	0	0	0	0	0	0	0	0	1
ENSMUSG00000104079	TEC	Gm37024		chr3	30488426	30489293	868	+	0	0	0	1	0	0	0	0	0	0	0	0	1	0	0	0	0	0	0	0	0	0	0
ENSMUSG00000103738	TEC	Gm37652		chr3	30501719	30503813	2095	-	0	0	0	1	0	4	4	0	2	0	0	0	1	0	0	4	0	10	0	2	0	1	0
ENSMUSG00000104243	processed_pseudogene	Gm38153	pseudo_consens	chr3	30561658	30562129	472	-	0	0	0	0	0	0	1	0	0	0	0	0	0	0	0	0	1	0	0	0	0	0	0
ENSMUSG00000102505	TEC	1600017P15Rik		chr3	30594844	30595733	890	-	0	0	1	0	0	0	0	1	0	0	0	0	0	0	0	0	1	0	0	2	0	0	0
ENSMUSG00000037737	protein_coding	Actrt3		chr3	30597073	30599939	2867	-	1	0	0	0	0	0	0	2	0	1	1	0	0	0	0	0	1	0	0	1	1	0	0
ENSMUSG00000037730	protein_coding	Mynn		chr3	30602065	30619873	17809	+	675	515	662	582	728	502	513	903	568	434	564	332	763	327	681	462	715	451	308	467	453	395	524
ENSMUSG00000027702	protein_coding	Lrrc34		chr3	30624267	30647869	23603	-	3	5	4	3	5	2	8	0	1	2	2	3	5	3	3	5	2	0	1	1	3	0	0
ENSMUSG00000027703	protein_coding	Lrriq4		chr3	30644507	30672431	27925	+	0	0	0	0	0	0	0	0	0	0	0	0	0	0	0	0	0	0	0	0	0	0	1
ENSMUSG00000074653	protein_coding	Lrrc31		chr3	30679058	30699843	20786	-	0	0	1	0	0	0	0	0	3	1	0	0	0	0	0	0	0	0	0	0	0	0	0
ENSMUSG00000051860	protein_coding	Samd7		chr3	30746293	30767174	20882	+	2	0	0	0	0	0	0	0	0	0	0	0	0	0	0	0	0	0	0	0	0	0	0
ENSMUSG00000097786	lncRNA	4933429H19Rik		chr3	30792570	30793564	995	-	0	1	2	0	1	0	1	0	0	2	0	2	1	0	0	2	1	0	0	0	0	1	1
ENSMUSG00000027706	protein_coding	Sec62		chr3	30792875	30821263	28389	+	4653	4301	4453	4923	5640	3570	4624	7350	3722	2861	3174	2419	4726	2410	4277	3527	5749	4067	1672	3213	2900	2549	2783
ENSMUSG00000104361	processed_pseudogene	Gm38080	pseudo_consens	chr3	30828565	30828832	268	-	2	5	3	9	7	8	4	12	4	4	9	3	9	6	9	2	10	2	1	2	10	9	8
ENSMUSG00000037661	protein_coding	Gpr160		chr3	30855950	30897192	41243	+	290	94	232	103	231	139	106	232	329	130	277	77	371	56	272	79	190	195	87	96	222	193	231
ENSMUSG00000037652	protein_coding	Phc3		chr3	30899371	30969415	70045	-	1748	1331	1813	1716	2509	1493	2009	2699	1787	1424	1598	1264	2669	1121	2100	1417	2221	1936	1043	1359	1601	1493	1976
ENSMUSG00000102369	TEC	9530022L04Rik		chr3	30957329	30957638	310	-	1	0	0	0	0	1	0	0	0	1	0	0	0	0	1	1	0	0	0	3	0	0	0
ENSMUSG00000102741	processed_pseudogene	Gm2979	pseudo_consens	chr3	30974649	30975111	463	+	0	1	0	0	0	0	0	0	0	0	0	0	2	0	0	0	0	0	0	0	0	0	0
ENSMUSG00000037643	protein_coding	Prkci	ncRNA_host	chr3	30995747	31052959	57213	+	1110	849	1248	1110	1344	915	1065	1744	1023	757	1029	711	1406	660	1208	877	1406	884	441	791	716	644	770
ENSMUSG00000098890	miRNA	Mir7008		chr3	31038966	31039028	63	+	0	0	0	0	0	0	0	0	0	0	0	0	0	0	0	0	0	0	0	0	0	0	0
ENSMUSG00000027660	protein_coding	Skil		chr3	31095058	31122577	27520	+	2696	2612	2449	3124	3078	1991	2457	4264	2250	2270	1898	1978	3736	2085	3013	2763	3412	3671	1624	2169	3050	1971	3141
ENSMUSG00000037625	protein_coding	Cldn11		chr3	31149920	31164324	14405	+	7	7	3	3	7	1	4	2	5	4	0	1	1	3	5	5	13	3	0	5	1	2	0
ENSMUSG00000069072	protein_coding	Slc7a14		chr3	31202858	31310378	107521	-	5	1	5	4	6	3	2	5	3	4	3	0	5	4	6	1	2	3	6	4	2	3	2
ENSMUSG00000085953	lncRNA	Gm15496		chr3	31285587	31316891	31305	+	0	0	0	0	0	0	0	0	1	0	0	0	0	0	0	0	0	0	0	0	0	0	0
ENSMUSG00000037610	protein_coding	Kcnmb2		chr3	31902507	32200180	297674	+	1	0	3	0	0	2	0	0	0	0	0	0	6	0	4	0	5	0	0	4	0	0	0
ENSMUSG00000103643	processed_pseudogene	Gm37770	pseudo_consens	chr3	32260333	32261104	772	+	0	0	0	0	0	0	0	0	0	0	0	0	0	0	0	0	1	0	0	0	0	0	0
ENSMUSG00000027663	protein_coding	Zmat3		chr3	32334792	32366014	31223	-	713	999	448	925	1031	786	1310	1666	485	677	444	588	883	533	765	1049	1066	608	384	779	561	375	676
ENSMUSG00000102825	TEC	Gm36990		chr3	32371578	32372989	1412	-	0	2	3	0	0	2	0	0	1	0	0	0	0	0	0	0	1	0	2	0	0	0	0
ENSMUSG00000027665	protein_coding	Pik3ca		chr3	32397671	32468486	70816	+	2387	1866	2503	2497	2975	1978	2257	3608	2109	1635	2156	1410	3062	1352	2766	1875	2696	2414	1176	1753	1922	1541	2227
ENSMUSG00000103039	TEC	Gm37123		chr3	32454587	32455757	1171	+	56	69	56	48	79	32	49	90	60	50	55	26	75	38	72	59	73	40	41	35	49	62	51
ENSMUSG00000091091	protein_coding	Kcnmb3		chr3	32471588	32492231	20644	-	1	2	3	3	4	1	1	1	2	1	2	3	1	2	0	0	2	0	6	3	0	0	0
ENSMUSG00000027667	protein_coding	Zfp639		chr3	32510259	32520833	10575	+	878	780	844	818	1053	659	888	1412	799	646	701	550	976	532	901	700	1121	822	375	599	697	497	646
ENSMUSG00000104231	lncRNA	Gm37592		chr3	32511803	32512344	542	-	12	5	17	22	17	7	15	18	17	8	8	10	17	9	10	13	14	24	3	5	6	6	8
ENSMUSG00000027668	protein_coding	Mfn1		chr3	32529465	32579239	49775	+	1003	821	1003	1009	1238	763	953	1688	950	748	940	571	1198	520	1109	820	1178	883	444	673	756	558	954
ENSMUSG00000027669	protein_coding	Gnb4		chr3	32580332	32616585	36254	-	1353	1415	1298	1550	1662	1073	1395	2132	1135	1202	1155	884	1693	926	1449	1104	1893	1075	596	1108	796	980	997
ENSMUSG00000102862	lncRNA	Gm37640		chr3	32610861	32613513	2653	+	0	0	0	1	0	0	1	0	2	2	1	0	1	1	0	0	1	0	0	2	0	0	0
ENSMUSG00000027671	protein_coding	Actl6a		chr3	32706298	32726973	20676	+	895	544	764	755	921	649	742	1415	905	662	896	527	1054	391	945	597	939	613	320	520	649	468	711
ENSMUSG00000103590	TEC	Gm37353		chr3	32721777	32722089	313	-	13	8	5	11	7	7	6	12	9	4	4	3	17	1	20	10	6	15	4	8	4	6	9
ENSMUSG00000037531	protein_coding	Mrpl47		chr3	32725397	32737605	12209	-	292	260	284	283	314	266	303	485	355	221	276	189	375	185	362	274	329	265	156	210	217	199	231
ENSMUSG00000027673	protein_coding	Ndufb5		chr3	32736990	32751566	14577	+	1372	1218	1271	1375	1388	1103	1399	1777	1407	1302	1176	910	1647	971	1431	1025	1459	1228	737	1007	963	1036	965
ENSMUSG00000056900	protein_coding	Usp13		chr3	32817546	32938071	120526	+	178	255	150	244	283	186	292	462	186	150	109	129	207	126	243	214	327	60	30	149	85	168	80
ENSMUSG00000081883	processed_pseudogene	Gm15574	pseudo_consens	chr3	32880011	32880608	598	-	0	0	0	0	1	2	0	0	0	0	0	0	1	0	0	1	1	0	0	1	0	0	0
ENSMUSG00000104283	lncRNA	Gm37459		chr3	32939314	32983301	43988	+	0	3	1	0	0	0	2	1	0	0	0	0	0	0	0	0	1	0	0	0	0	0	0
ENSMUSG00000027674	protein_coding	Pex5l		chr3	32949408	33143247	193840	-	1	4	2	2	1	1	0	0	3	0	0	0	1	1	0	2	6	0	0	0	0	2	0
ENSMUSG00000087625	lncRNA	4930419G24Rik		chr3	33024777	33088607	63831	+	0	0	0	0	0	0	0	0	0	0	0	0	0	0	0	0	0	0	0	0	0	0	0
ENSMUSG00000102581	TEC	Gm37443		chr3	33034228	33037054	2827	-	0	0	0	0	0	0	0	0	0	0	0	0	0	0	0	0	0	0	0	0	0	0	0
ENSMUSG00000102498	TEC	Gm19445		chr3	33073919	33076356	2438	-	0	0	0	0	0	0	1	0	0	0	0	0	0	0	0	0	0	0	0	0	0	0	0
ENSMUSG00000103423	processed_pseudogene	Gm5845		chr3	33621608	33622403	796	+	2	0	0	5	2	2	3	3	1	1	5	2	1	0	5	1	4	0	0	2	3	2	0
ENSMUSG00000104954	processed_pseudogene	Gm42694	pseudo_consens	chr3	33684508	33684865	358	-	0	0	0	0	0	0	0	0	0	0	1	1	0	0	0	0	0	0	0	0	0	0	0
ENSMUSG00000104588	lncRNA	Gm43666		chr3	33703355	33759616	56262	-	0	0	0	0	0	0	0	0	0	0	0	0	3	0	0	0	1	0	0	1	0	2	0
ENSMUSG00000027677	protein_coding	Ttc14		chr3	33799832	33814860	15029	+	2591	2062	3401	2737	3161	2016	2651	3717	2691	1793	2348	1532	3322	1510	2675	2135	3367	3125	1441	2178	2161	2140	2283
ENSMUSG00000027676	protein_coding	Ccdc39		chr3	33812362	33844310	31949	-	133	113	142	137	165	85	106	149	103	58	124	89	136	57	112	107	138	132	51	94	113	110	91
ENSMUSG00000105286	lncRNA	Gm43140		chr3	33817256	33817946	691	+	1	0	0	1	0	2	2	2	1	5	0	1	0	0	1	1	4	0	0	7	0	0	0
ENSMUSG00000044434	processed_pseudogene	Gm9791		chr3	34005017	34005463	447	-	0	2	1	1	4	2	0	2	1	0	0	0	3	0	0	0	0	0	0	0	0	2	0
ENSMUSG00000105535	lncRNA	Gm43077		chr3	34017708	34019882	2175	-	1	1	0	0	0	0	1	0	1	0	0	0	0	0	1	0	0	0	2	0	0	0	1
ENSMUSG00000027680	protein_coding	Fxr1		chr3	34019943	34070322	50380	+	1782	1300	1688	1568	1968	1329	1677	2630	1749	1126	1461	947	2070	921	1835	1387	1934	1771	787	1217	1385	1099	1591
ENSMUSG00000105135	TEC	Gm43667		chr3	34054335	34055429	1095	-	75	37	83	57	105	46	62	108	67	39	56	33	78	37	76	34	103	93	38	43	69	67	61
ENSMUSG00000027679	protein_coding	Dnajc19		chr3	34056020	34081321	25302	-	337	259	292	348	396	266	302	510	350	290	285	196	373	186	350	217	372	271	180	208	251	197	278
ENSMUSG00000105176	TEC	Gm43668		chr3	34070659	34076000	5342	+	58	51	60	55	36	42	61	65	47	52	46	62	83	51	60	51	62	57	51	53	73	62	35
ENSMUSG00000105265	lncRNA	Sox2ot	overlapping_locus	chr3	34104270	34682619	578350	+	0	0	0	0	0	0	0	1	2	0	0	0	0	0	1	0	0	0	0	0	0	0	0
ENSMUSG00000105739	processed_pseudogene	Gm5708	overlapping_locus	chr3	34183307	34184192	886	+	0	0	0	0	1	0	1	0	1	0	0	0	0	0	0	0	0	0	0	0	0	0	0
ENSMUSG00000092242	lncRNA	Gm20515		chr3	34427373	34435097	7725	-	2	0	0	0	0	0	0	0	0	0	0	0	0	0	0	0	0	0	0	0	0	0	0
ENSMUSG00000074637	protein_coding	Sox2	overlapping_locus	chr3	34650405	34652461	2057	+	0	0	0	0	0	0	0	0	0	0	0	0	0	0	0	0	0	0	0	0	0	0	0
ENSMUSG00000106519	lncRNA	Gm38509		chr3	34772075	34782346	10272	+	19	11	11	5	5	3	7	12	13	4	13	3	7	0	12	11	6	5	0	0	4	2	1
ENSMUSG00000105651	lncRNA	1700017M07Rik		chr3	35256462	35276131	19670	-	8	9	2	5	8	7	12	19	5	7	13	7	8	6	9	3	12	12	1	6	4	2	8
ENSMUSG00000106496	processed_pseudogene	Gm7733	pseudo_consens	chr3	35536882	35537800	919	-	1	1	0	0	1	0	0	0	0	1	1	1	0	0	0	0	2	3	0	0	1	1	1
ENSMUSG00000105040	processed_pseudogene	Ube2l3-ps1	pseudo_consens	chr3	35545894	35546329	436	+	0	0	0	0	0	0	0	0	0	0	0	0	0	0	0	0	2	0	0	0	0	1	1
ENSMUSG00000105662	lncRNA	Gm6639		chr3	35597152	35666163	69012	-	0	0	0	0	1	0	0	1	0	0	0	0	0	0	0	0	0	0	0	0	0	0	2
ENSMUSG00000037400	protein_coding	Atp11b		chr3	35754106	35856276	102171	+	2291	1334	2733	1835	2275	1651	1831	2771	2564	1292	2143	1074	2893	989	2388	1330	1987	2076	956	1502	1810	1508	2197
ENSMUSG00000104897	TEC	Gm43203		chr3	35845342	35845899	558	+	12	2	15	8	9	4	7	10	12	5	11	3	20	5	7	7	18	7	9	5	12	8	8
ENSMUSG00000097713	processed_pseudogene	Gm7741	pseudo_consens	chr3	35863877	35864865	989	+	0	3	0	3	0	2	4	5	3	1	3	2	1	0	3	3	3	0	1	0	1	5	2
ENSMUSG00000027708	protein_coding	Dcun1d1		chr3	35892105	35937445	45341	-	553	391	653	429	551	447	445	706	571	369	566	323	663	321	603	447	542	509	286	355	494	405	455
ENSMUSG00000085655	lncRNA	Gm15952		chr3	35933045	35990840	57796	+	35	38	26	18	38	24	21	38	16	21	15	13	24	13	31	21	32	21	15	25	13	13	10
ENSMUSG00000105095	TEC	8430422M14Rik		chr3	35955436	35956257	822	-	74	32	54	63	77	34	31	56	54	39	37	26	56	25	76	32	58	57	11	30	29	41	26
ENSMUSG00000027709	protein_coding	Mccc1		chr3	35959312	36000678	41367	-	508	372	508	520	767	390	504	727	472	373	466	270	672	274	648	402	527	416	210	326	396	319	535
ENSMUSG00000105556	TEC	Gm43080		chr3	35969384	35972026	2643	-	20	30	17	34	41	28	26	36	21	22	19	18	36	22	26	30	42	11	7	29	23	29	31
ENSMUSG00000086392	lncRNA	Mccc1os		chr3	35999833	36025106	25274	+	9	12	14	3	18	7	5	12	13	13	9	6	12	6	11	4	7	9	4	6	10	9	3
ENSMUSG00000047696	protein_coding	Ccdc144b		chr3	36007244	36053547	46304	-	10	0	8	2	9	3	0	7	4	1	12	0	9	1	10	0	2	0	0	2	6	0	1
ENSMUSG00000027710	protein_coding	Acad9		chr3	36065979	36092853	26875	+	572	376	514	574	716	465	533	881	532	463	477	308	728	331	617	412	699	318	200	381	395	348	469
ENSMUSG00000105419	TEC	Gm43205		chr3	36097177	36099144	1968	+	12	11	25	21	18	10	10	17	6	18	8	5	19	5	11	11	20	1	1	9	5	14	4
ENSMUSG00000033883	protein_coding	Zfp267		chr3	36151017	36170342	19326	+	368	371	376	436	526	323	443	688	299	265	328	254	532	300	430	381	593	367	237	376	298	263	337
ENSMUSG00000058400	protein_coding	Qrfpr		chr3	36179424	36222313	42890	-	10	0	0	0	0	0	1	1	0	0	5	0	0	0	0	0	1	0	0	0	0	0	0
ENSMUSG00000104568	lncRNA	Gm43255		chr3	36203289	36205623	2335	+	0	1	0	0	0	0	0	0	0	0	0	0	0	0	0	0	2	0	0	0	0	0	0
ENSMUSG00000106140	lncRNA	Gm42208		chr3	36272327	36274660	2334	-	0	0	0	0	1	0	0	0	0	0	0	0	0	0	0	0	0	0	0	0	0	0	0
ENSMUSG00000105792	processed_pseudogene	Gm17887	pseudo_consens	chr3	36421576	36422122	547	+	0	1	0	0	0	0	1	0	0	0	0	0	1	0	0	0	0	0	0	0	0	0	0
ENSMUSG00000027712	protein_coding	Anxa5	ncRNA_host	chr3	36448923	36475894	26972	-	10871	12797	6916	11647	14630	8159	11808	20548	8240	9588	7225	6799	12412	7208	11239	8800	13315	14852	6808	8617	13663	5367	16575
ENSMUSG00000098808	miRNA	Mir7009		chr3	36475461	36475524	64	-	0	0	0	0	0	3	1	2	0	0	0	1	0	0	3	1	0	2	0	1	3	0	1
ENSMUSG00000027713	protein_coding	1810062G17Rik		chr3	36475937	36482299	6363	+	79	65	41	97	89	46	74	61	33	53	24	59	71	24	64	37	91	36	23	45	34	44	23
ENSMUSG00000085320	lncRNA	Gm11548		chr3	36499804	36506809	7006	-	0	0	0	0	0	0	1	0	0	0	0	0	0	0	0	0	0	0	0	0	0	0	0
ENSMUSG00000085007	protein_coding	Gm11549		chr3	36515057	36532384	17328	-	0	2	0	5	0	0	2	16	1	1	0	0	8	0	4	2	6	3	0	5	3	0	2
ENSMUSG00000083388	processed_pseudogene	Gm11550	pseudo_consens	chr3	36539383	36540081	699	-	0	1	1	0	1	0	0	1	1	1	1	0	0	1	0	0	0	0	0	0	1	0	0
ENSMUSG00000027714	protein_coding	Exosc9		chr3	36552606	36565727	13122	+	507	327	602	424	530	355	442	761	506	348	461	271	572	287	508	398	563	496	235	344	439	275	479
ENSMUSG00000027715	protein_coding	Ccna2		chr3	36564865	36572150	7286	-	1806	671	2565	959	899	841	697	2768	2185	899	2382	571	1789	760	1446	1050	1314	500	347	1038	695	821	969
ENSMUSG00000037325	protein_coding	Bbs7		chr3	36573142	36613477	40336	-	229	176	238	223	276	161	245	387	214	146	130	102	254	123	213	176	279	171	99	201	142	162	191
ENSMUSG00000027716	protein_coding	Trpc3		chr3	36620482	36690167	69686	-	118	66	107	98	124	53	85	88	111	40	88	85	158	32	137	59	114	29	7	61	12	60	12
ENSMUSG00000084027	processed_pseudogene	Gm12376	pseudo_consens	chr3	36824352	36824958	607	-	0	0	0	0	0	0	0	0	0	0	0	1	0	0	0	0	0	0	0	0	0	0	0
ENSMUSG00000037270	protein_coding	4932438A13Rik		chr3	36863104	37053033	189930	+	1853	1398	1971	1763	2084	1479	2006	2777	1787	1292	1709	1132	2513	1230	1904	1448	2150	2160	1260	1564	1814	1434	1961
ENSMUSG00000086090	lncRNA	Gm12531		chr3	37052215	37060035	7821	-	1	0	0	0	0	0	1	2	0	1	0	0	0	0	1	0	0	0	2	0	0	1	0
ENSMUSG00000027719	protein_coding	Adad1	overlapping_locus	chr3	37063527	37121930	58404	+	1	2	0	0	1	0	1	0	2	0	1	0	0	2	0	0	0	0	0	0	0	0	6
ENSMUSG00000081705	processed_pseudogene	Gm12582	overlapping_locus	chr3	37077655	37078351	697	+	0	0	0	0	1	0	0	0	0	0	0	0	0	0	0	0	0	0	0	0	1	0	1
ENSMUSG00000082878	processed_pseudogene	Gm12583	overlapping_locus	chr3	37108174	37109026	853	+	3	0	2	0	0	2	1	0	0	1	0	0	0	0	2	1	1	1	1	1	1	2	2
ENSMUSG00000027720	protein_coding	Il2		chr3	37120523	37125959	5437	-	2	2	1	1	0	0	1	0	0	0	1	1	2	2	0	1	2	1	0	0	1	0	2
ENSMUSG00000084754	lncRNA	Gm12532		chr3	37182885	37188593	5709	+	4	0	2	0	1	0	0	1	3	0	1	0	4	0	1	1	1	0	0	0	0	0	0
ENSMUSG00000027718	protein_coding	Il21		chr3	37222759	37232636	9878	-	2	0	0	0	2	0	0	1	0	2	0	0	0	0	0	0	8	3	2	4	4	10	10
ENSMUSG00000104998	TEC	Gm43822		chr3	37232867	37233342	476	+	0	0	0	0	0	0	0	0	0	0	0	0	0	0	0	0	1	0	0	0	0	2	0
ENSMUSG00000045031	protein_coding	Cetn4		chr3	37307749	37312708	4960	-	23	29	31	21	37	20	32	62	17	14	16	21	19	13	22	27	53	34	12	25	17	18	12
ENSMUSG00000051444	protein_coding	Bbs12	overlapping_locus	chr3	37312554	37321453	8900	+	157	155	145	178	214	133	156	297	152	115	150	99	161	88	155	151	212	144	74	120	117	112	127
ENSMUSG00000083353	processed_pseudogene	Gm12540	overlapping_locus	chr3	37327072	37327390	319	+	3	0	0	2	0	1	0	1	4	0	0	3	3	0	0	0	1	1	0	1	2	1	4
ENSMUSG00000054779	lncRNA	Fgf2os		chr3	37335332	37349740	14409	-	3	2	0	2	4	2	2	2	0	0	1	2	0	7	0	1	3	1	1	1	3	0	4
ENSMUSG00000105063	TEC	Gm43488		chr3	37339017	37341520	2504	+	1	0	0	4	2	1	4	4	2	1	0	0	0	2	0	2	4	0	0	1	0	0	0
ENSMUSG00000037225	protein_coding	Fgf2	overlapping_locus	chr3	37348346	37410108	61763	+	310	341	258	401	553	307	452	898	281	267	186	177	325	232	272	365	563	343	171	199	216	265	230
ENSMUSG00000105134	TEC	Gm42923		chr3	37392206	37395101	2896	-	1	0	1	0	0	0	0	0	0	0	1	0	0	0	0	0	0	0	0	0	0	2	0
ENSMUSG00000050174	protein_coding	Nudt6		chr3	37404910	37420211	15302	-	37	30	32	39	34	24	24	46	37	43	37	20	40	15	40	23	34	29	10	23	35	22	24
ENSMUSG00000027722	protein_coding	Spata5		chr3	37419896	37579096	159201	+	310	201	331	275	349	277	304	543	314	278	307	249	408	192	358	325	303	283	165	199	244	206	250
ENSMUSG00000106166	TEC	Gm43484		chr3	37488827	37494792	5966	+	8	8	1	6	2	8	20	7	8	12	14	7	17	11	3	17	6	1	41	23	17	9	6
ENSMUSG00000080723	processed_pseudogene	Gm12564	pseudo_consens	chr3	37556183	37556503	321	-	1	0	0	2	1	0	0	0	0	0	0	0	0	0	0	0	1	0	2	0	1	1	0
ENSMUSG00000081093	processed_pseudogene	Gm12565	pseudo_consens	chr3	37599424	37600072	649	-	3	0	0	2	1	0	0	0	0	2	0	1	2	0	1	2	0	0	1	0	1	0	0
ENSMUSG00000085677	lncRNA	4930594O21Rik		chr3	37613913	37615276	1364	+	0	0	0	0	0	0	0	0	0	0	0	0	0	0	0	0	0	0	0	0	1	0	0
ENSMUSG00000104605	TEC	Gm42922		chr3	37638579	37640656	2078	-	2	1	3	5	16	1	2	5	6	5	3	1	10	1	8	6	5	1	0	5	1	1	1
ENSMUSG00000037211	protein_coding	Spry1		chr3	37639947	37644598	4652	+	890	494	807	707	1741	824	631	1636	1120	800	871	525	1142	362	1217	629	1151	396	154	469	244	662	371
ENSMUSG00000106062	TEC	Gm43820		chr3	37644607	37647952	3346	+	9	6	8	7	26	10	10	28	25	18	16	13	22	6	23	8	18	6	11	15	9	26	4
ENSMUSG00000104935	TEC	Gm43414		chr3	37708021	37711208	3188	+	0	2	1	2	1	0	1	1	0	0	0	0	0	0	1	0	0	0	0	3	3	0	2
ENSMUSG00000058174	protein_coding	Gm5148		chr3	37714190	37724490	10301	-	59	61	69	32	39	53	25	62	40	23	57	19	56	11	89	53	64	21	9	50	8	42	31
ENSMUSG00000097304	processed_pseudogene	Rpl31-ps15	pseudo_consens	chr3	37734730	37735104	375	+	4	0	2	0	2	2	4	7	1	2	2	0	0	0	0	4	3	0	0	1	0	1	3
ENSMUSG00000106441	lncRNA	Gm42921		chr3	37761037	37767297	6261	+	1	0	1	1	0	1	1	1	1	1	1	0	0	0	0	2	0	0	0	1	1	0	3
ENSMUSG00000106621	TEC	Gm42752		chr3	37838468	37839573	1106	+	0	1	0	1	1	0	1	0	0	0	1	0	0	3	1	1	1	0	0	1	0	0	1
ENSMUSG00000105252	TEC	Gm42753		chr3	37841798	37843065	1268	+	0	2	0	0	0	0	0	0	0	0	0	0	0	0	0	0	0	0	0	0	0	0	0
ENSMUSG00000106461	lncRNA	Gm20755		chr3	37898813	37992728	93916	+	2	1	0	0	1	1	1	2	0	1	3	2	0	2	1	4	4	0	5	2	5	1	0
ENSMUSG00000087457	processed_pseudogene	Gm7799	pseudo_consens	chr3	37959612	37960087	476	-	0	1	0	0	0	0	1	0	2	1	0	0	1	0	0	0	2	0	0	0	0	1	1
ENSMUSG00000105219	lncRNA	Gm43821		chr3	38094629	38130191	35563	-	0	0	0	0	0	0	0	0	0	0	2	0	0	0	0	0	0	0	0	0	0	0	0
ENSMUSG00000105359	processed_pseudogene	Rpl21-ps10		chr3	38107443	38107922	480	-	3	3	0	1	2	1	2	6	3	1	2	3	2	3	0	0	3	0	0	0	2	2	0
ENSMUSG00000105943	processed_pseudogene	Gm2965	pseudo_consens	chr3	38223451	38223793	343	+	1	0	0	0	0	1	2	0	0	0	0	0	0	1	0	0	0	0	0	0	0	0	0
ENSMUSG00000092986	misc_RNA	Gm25574		chr3	38267836	38268084	249	-	0	0	0	0	0	0	0	0	0	0	0	0	0	0	0	0	0	2	0	0	0	0	1
ENSMUSG00000106485	TEC	3830422I06Rik		chr3	38418971	38420151	1181	-	0	0	0	0	0	0	1	0	0	0	0	0	0	0	0	0	0	0	0	0	0	0	1
ENSMUSG00000105516	lncRNA	Gm36823		chr3	38426552	38443874	17323	-	0	0	0	0	1	1	0	0	0	0	0	1	0	0	0	0	1	2	0	0	0	0	0
ENSMUSG00000106201	processed_pseudogene	Gm7815	pseudo_consens	chr3	38438962	38439793	832	-	0	0	0	0	0	0	0	0	0	0	0	0	0	0	0	0	0	0	0	0	0	0	0
ENSMUSG00000044864	protein_coding	Ankrd50		chr3	38449259	38484844	35586	-	1368	1281	1121	1693	2331	1356	1854	2559	1048	1148	1115	1096	2050	1040	1812	1355	2163	990	534	1224	914	903	1184
ENSMUSG00000105360	processed_pseudogene	Gm7824	pseudo_consens	chr3	38558137	38558668	532	-	1	0	0	0	0	0	0	0	0	0	0	0	0	0	0	0	0	0	0	0	0	0	0
ENSMUSG00000086181	lncRNA	C230034O21Rik		chr3	38874570	38888259	13690	-	6	8	1	11	10	9	7	18	8	11	11	3	15	4	7	6	7	5	6	5	1	11	1
ENSMUSG00000046743	protein_coding	Fat4		chr3	38886940	39011985	125046	+	823	566	775	1082	1847	955	1200	2064	1119	703	830	704	1688	553	1362	746	1780	474	287	890	401	943	446
ENSMUSG00000105910	lncRNA	Gm43539		chr3	39008602	39009681	1080	-	1	0	0	0	0	0	0	0	0	0	2	0	0	0	1	0	0	0	0	2	0	0	0
ENSMUSG00000104792	processed_pseudogene	Gm43308	pseudo_consens	chr3	39128533	39128905	373	-	0	0	0	0	0	0	0	0	0	0	0	0	0	0	0	0	0	0	0	0	0	0	0
ENSMUSG00000107333	processed_pseudogene	Gm43008	pseudo_consens	chr3	39217561	39217846	286	-	0	1	0	1	0	0	0	1	0	0	1	0	2	1	0	0	1	1	1	0	0	0	1
ENSMUSG00000050533	processed_pseudogene	Gm9845		chr3	39358306	39358903	598	-	0	0	0	0	0	0	3	0	0	0	0	0	0	0	1	0	0	0	0	0	0	0	0
ENSMUSG00000093952	rRNA	n-R5s195		chr3	39635964	39636082	119	-	0	0	0	0	0	0	0	0	0	1	0	2	2	0	0	0	1	0	0	0	2	1	0
ENSMUSG00000106786	TEC	Gm42781		chr3	39636059	39638777	2719	+	0	0	0	0	0	0	0	0	1	0	0	0	0	0	0	0	2	0	0	0	0	0	0
ENSMUSG00000065945	snRNA	Gm23796		chr3	39666288	39666447	160	+	1	0	0	1	1	0	0	0	0	0	0	0	0	0	0	0	0	0	0	0	0	0	0
ENSMUSG00000106846	processed_pseudogene	Gm42786	pseudo_consens	chr3	39820481	39820760	280	-	0	0	0	0	0	0	0	0	0	0	0	0	1	2	0	0	0	0	0	0	0	1	0
ENSMUSG00000037884	lncRNA	1700017G19Rik		chr3	40504867	40522912	18046	-	28	10	48	36	46	30	51	65	35	29	27	16	50	17	53	33	75	16	11	35	25	32	18
ENSMUSG00000092891	miRNA	Gm23810		chr3	40518818	40518891	74	+	0	2	0	0	2	1	0	1	0	0	1	0	0	0	1	1	1	1	0	0	0	1	0
ENSMUSG00000060798	protein_coding	Intu		chr3	40531286	40704774	173489	+	317	210	304	304	298	269	287	307	175	202	250	155	377	137	336	212	433	117	103	171	156	222	164
ENSMUSG00000089932	processed_pseudogene	Gm16114		chr3	40658867	40659166	300	-	1	0	1	0	1	1	0	0	0	0	0	0	0	2	1	0	0	1	0	0	0	0	0
ENSMUSG00000069041	protein_coding	Slc25a31		chr3	40708855	40726096	17242	+	3	3	3	3	4	1	3	3	5	4	7	1	3	2	5	0	11	1	0	1	1	6	4
ENSMUSG00000025757	protein_coding	Hspa4l		chr3	40745382	40796103	50722	+	690	406	769	555	650	516	576	892	781	407	751	327	874	372	730	440	712	813	384	408	696	487	912
ENSMUSG00000025758	protein_coding	Plk4		chr3	40800019	40816883	16865	+	594	325	765	456	396	348	471	1168	640	312	611	286	709	278	589	480	512	365	173	438	312	276	446
ENSMUSG00000025759	protein_coding	Mfsd8		chr3	40818103	40846886	28784	-	414	375	468	416	557	312	425	557	407	328	388	254	613	318	487	333	515	334	207	359	365	378	417
ENSMUSG00000107741	transcribed_unprocessed_pseudogene	Gm2011		chr3	40846820	40875388	28569	+	51	33	86	59	58	38	48	62	67	58	36	29	64	33	49	44	63	53	18	33	42	52	52
ENSMUSG00000037818	protein_coding	Abhd18		chr3	40846970	40938138	91169	+	352	233	324	294	403	211	301	356	284	176	280	168	375	151	326	188	399	296	140	273	244	228	212
ENSMUSG00000107524	TEC	Gm44136		chr3	40863948	40865053	1106	-	11	11	10	6	7	4	6	7	4	5	9	3	9	6	8	5	6	7	1	2	6	7	9
ENSMUSG00000107892	processed_pseudogene	Gm44524		chr3	40876977	40877247	271	-	1	1	0	1	0	2	2	1	0	0	0	0	1	5	0	2	0	0	0	0	0	0	0
ENSMUSG00000097583	lncRNA	6430590A07Rik		chr3	40885897	40894193	8297	-	7	19	14	22	9	8	16	20	13	18	5	6	18	13	11	13	29	5	10	23	15	9	10
ENSMUSG00000074619	protein_coding	1700034I23Rik	retrogene	chr3	40900196	40902543	2348	-	1	2	0	0	2	0	2	0	0	1	0	0	1	2	0	1	0	0	1	0	5	2	1
ENSMUSG00000025762	protein_coding	Larp1b	ncRNA_host	chr3	40949828	41040234	90407	+	505	238	519	305	465	301	281	565	430	215	467	206	492	224	520	319	399	213	121	308	238	245	235
ENSMUSG00000064927	snRNA	Gm22043		chr3	40992693	40992850	158	+	0	1	4	1	1	2	0	3	2	0	1	1	5	2	4	1	1	0	2	1	1	6	3
ENSMUSG00000105517	TEC	Gm42436		chr3	41002434	41006089	3656	+	6	3	7	2	5	1	5	3	2	6	2	3	7	2	2	5	3	0	6	9	8	5	4
ENSMUSG00000105674	TEC	Gm42437		chr3	41005515	41006437	923	-	0	0	0	0	0	0	1	0	0	0	2	0	2	0	0	0	0	0	0	0	1	2	2
ENSMUSG00000049940	protein_coding	Pgrmc2		chr3	41066326	41083046	16721	-	1549	1193	1192	1606	1830	1015	1282	2023	1173	999	1109	981	1713	933	1739	1222	1656	826	450	845	811	838	956
ENSMUSG00000105258	lncRNA	Gm40038		chr3	41163048	41172663	9616	-	0	0	0	0	0	0	0	0	0	0	0	0	1	0	0	0	0	0	0	0	0	0	0
ENSMUSG00000106000	lncRNA	Gm16508		chr3	41286061	41290590	4530	-	0	0	0	0	0	0	0	0	0	0	0	0	0	0	0	0	0	0	0	0	0	0	0
ENSMUSG00000105297	lncRNA	1700052H01Rik		chr3	41354147	41393589	39443	+	0	0	0	0	2	0	0	0	0	0	0	0	3	0	0	0	1	0	0	0	0	1	0
ENSMUSG00000105260	lncRNA	Gm40040		chr3	41477577	41482391	4815	-	3	0	2	0	0	0	0	0	0	0	3	0	2	0	0	0	1	0	0	0	0	0	0
ENSMUSG00000097639	lncRNA	Platr4		chr3	41484024	41493192	9169	-	2	0	1	0	0	0	0	0	0	0	2	0	8	0	1	0	2	1	0	0	0	0	0
ENSMUSG00000104616	processed_pseudogene	Gm6069	pseudo_consens	chr3	41485733	41486195	463	+	4	0	2	1	0	0	0	3	1	0	3	0	1	0	0	1	3	0	0	0	0	0	0
ENSMUSG00000106223	lncRNA	2400006E01Rik		chr3	41521247	41528474	7228	-	1	0	3	0	0	0	0	0	0	0	0	0	0	0	0	0	0	0	0	0	0	0	0
ENSMUSG00000025764	protein_coding	Jade1		chr3	41555731	41616864	61134	+	698	339	841	474	621	415	371	825	801	351	757	243	835	247	709	369	637	397	211	322	347	406	557
ENSMUSG00000103843	lncRNA	Gm31266		chr3	41562279	41563698	1420	-	0	1	1	3	1	0	1	0	0	0	0	0	1	0	1	0	3	0	2	0	0	0	0
ENSMUSG00000059834	protein_coding	Sclt1	overlapping_locus	chr3	41626720	41742514	115795	-	449	213	581	325	440	270	253	566	378	190	356	132	472	188	420	260	412	252	161	281	163	287	243
ENSMUSG00000102436	TEC	Gm38047	overlapping_locus	chr3	41648118	41649250	1133	-	0	2	0	0	0	0	0	1	0	0	0	0	0	1	0	0	0	0	2	1	0	0	1
ENSMUSG00000025766	protein_coding	D3Ertd751e		chr3	41742611	41803320	60710	+	211	137	319	176	278	146	174	276	219	115	192	80	284	94	246	158	254	208	81	133	121	187	158
ENSMUSG00000103952	TEC	Gm37268	overlapping_locus	chr3	41773181	41775794	2614	+	2	0	0	0	0	1	0	1	3	2	0	0	0	1	0	0	2	0	0	0	2	2	0
ENSMUSG00000103823	processed_pseudogene	Gm7899	pseudo_consens	chr3	41976152	41978048	1897	-	0	0	0	0	1	1	0	0	0	0	0	1	0	0	0	0	0	0	0	1	0	0	0
ENSMUSG00000102610	TEC	Gm37846		chr3	42163865	42167638	3774	+	0	0	0	0	0	0	0	0	0	2	0	0	0	0	0	0	0	0	0	0	0	0	0
ENSMUSG00000104089	processed_pseudogene	Gm38274	pseudo_consens	chr3	42362630	42362777	148	-	0	0	0	0	0	0	0	1	0	0	0	1	0	0	0	0	0	0	0	0	0	3	0
ENSMUSG00000102149	processed_pseudogene	Gm9723	pseudo_consens	chr3	43250387	43250843	457	+	0	1	0	0	0	0	0	0	0	0	0	0	0	0	0	0	0	0	0	0	0	0	0
ENSMUSG00000104303	TEC	Gm36976		chr3	43547173	43548282	1110	+	0	0	0	0	0	0	0	0	0	0	0	0	0	0	0	0	0	0	0	0	0	0	0
ENSMUSG00000104083	processed_pseudogene	Gm29739	pseudo_consens	chr3	43764236	43764764	529	-	0	0	0	0	0	0	0	2	0	1	0	0	0	0	1	0	0	0	0	0	0	2	1
ENSMUSG00000103082	TEC	Gm38124		chr3	45269987	45272567	2581	-	0	0	0	0	0	0	0	0	0	0	0	0	0	0	0	0	0	0	0	0	0	0	0
ENSMUSG00000103477	TEC	5930409G06Rik		chr3	45273424	45274967	1544	-	0	0	0	0	0	0	0	0	0	0	0	0	1	0	0	0	0	0	0	1	0	0	0
ENSMUSG00000097040	lncRNA	2610316D01Rik	overlapping_locus	chr3	45280437	45378260	97824	-	0	0	0	0	0	0	0	2	0	0	0	0	1	0	0	1	0	0	0	2	0	0	0
ENSMUSG00000049100	protein_coding	Pcdh10		chr3	45378398	45435623	57226	+	1	7	1	0	3	1	0	4	0	2	0	0	2	0	1	0	1	0	1	3	0	1	1
ENSMUSG00000103534	processed_pseudogene	Gm37835		chr3	45690544	45690904	361	-	0	0	0	0	0	0	0	0	0	0	0	0	0	0	0	0	0	0	0	1	0	0	0
ENSMUSG00000102190	TEC	Gm38166		chr3	45775424	45775894	471	-	0	0	1	0	0	1	0	0	0	0	1	0	0	0	0	0	0	0	0	0	0	0	0
ENSMUSG00000104491	processed_pseudogene	Gm32340	pseudo_consens	chr3	45775933	45776191	259	-	0	0	0	0	0	0	0	0	0	0	0	0	0	0	0	0	0	0	0	0	0	0	0
ENSMUSG00000104511	processed_pseudogene	Gm18843	pseudo_consens	chr3	46413402	46414120	719	+	0	0	0	0	0	0	1	0	0	1	0	0	1	0	0	0	0	0	0	1	0	0	0
ENSMUSG00000090919	protein_coding	Pabpc4l		chr3	46442197	46448219	6023	-	113	147	113	148	160	85	179	232	98	105	81	67	177	90	139	144	177	117	69	153	57	90	35
ENSMUSG00000102589	processed_pseudogene	Gm37445		chr3	46621121	46621362	242	+	0	0	0	0	0	0	0	0	0	0	0	0	0	0	0	0	0	0	0	0	0	0	0
ENSMUSG00000072387	processed_pseudogene	Gm10356		chr3	47050382	47051639	1258	-	1	3	0	3	1	0	1	2	0	0	0	0	3	0	2	0	0	4	0	0	0	0	2
ENSMUSG00000097985	processed_pseudogene	Gm5274	pseudo_consens	chr3	47084732	47085734	1003	-	0	1	0	0	3	2	3	2	1	0	3	0	0	1	1	0	1	0	0	0	1	1	1
ENSMUSG00000102220	processed_pseudogene	Rpl23a-ps5	pseudo_consens	chr3	47230538	47231003	466	-	3	0	1	2	3	1	1	1	1	0	0	1	2	0	0	0	0	3	0	2	1	1	1
ENSMUSG00000103257	processed_pseudogene	Gm7977	pseudo_consens	chr3	48026013	48026760	748	-	1	1	1	0	0	1	0	1	0	1	2	0	1	0	0	0	1	0	0	2	1	0	0
ENSMUSG00000102181	lncRNA	Gm37190		chr3	48748510	48760949	12440	-	0	0	0	0	0	0	0	0	0	0	0	0	0	0	0	0	0	0	0	0	0	0	0
ENSMUSG00000065018	snRNA	Gm23511		chr3	48954722	48954885	164	+	0	0	0	0	0	0	0	0	0	0	0	0	0	0	0	0	0	0	1	0	0	0	0
ENSMUSG00000104186	TEC	Gm37819		chr3	49137463	49138527	1065	+	0	0	0	0	0	0	0	0	0	0	0	0	0	0	0	0	0	0	0	0	0	0	0
ENSMUSG00000104309	processed_pseudogene	Gm5846	pseudo_consens	chr3	49381333	49382746	1414	-	9	4	4	5	9	2	6	8	10	4	1	2	2	0	1	7	8	0	0	3	1	4	1
ENSMUSG00000104437	processed_pseudogene	Gm37424	pseudo_consens	chr3	49530750	49531310	561	+	0	0	0	0	0	1	0	0	0	0	0	0	0	0	0	0	0	0	0	0	0	0	0
ENSMUSG00000102731	processed_pseudogene	Gm38261	pseudo_consens	chr3	49603561	49603876	316	+	0	0	0	0	0	0	0	0	0	0	0	0	0	0	0	0	0	0	0	0	0	1	0
ENSMUSG00000104134	processed_pseudogene	Gm2328	pseudo_consens	chr3	49632435	49632969	535	-	0	0	2	0	0	0	0	0	0	0	0	0	1	0	0	0	0	0	0	0	0	0	0
ENSMUSG00000103568	processed_pseudogene	Gm29741	pseudo_consens	chr3	49643707	49644127	421	+	1	0	0	1	1	0	0	0	0	0	0	0	0	0	0	0	0	0	0	0	0	0	0
ENSMUSG00000037892	protein_coding	Pcdh18		chr3	49743296	49757325	14030	-	1152	1221	1196	1838	1686	1237	1744	1187	649	759	835	902	1531	729	1664	1147	1490	600	406	923	597	780	352
ENSMUSG00000102943	processed_pseudogene	Gm37550	pseudo_consens	chr3	49780425	49780887	463	-	0	0	0	0	0	0	0	0	0	0	0	0	0	0	0	0	2	0	0	0	0	0	0
ENSMUSG00000027737	protein_coding	Slc7a11	overlapping_locus	chr3	49892526	50443614	551089	-	244	351	111	309	802	227	344	787	265	566	230	344	213	338	191	373	461	2682	923	139	2654	253	2292
ENSMUSG00000102892	lncRNA	Gm37854		chr3	50001972	50010783	8812	+	0	0	0	0	0	0	0	1	0	0	0	0	0	0	0	0	0	0	0	0	0	0	0
ENSMUSG00000104457	processed_pseudogene	Gm37826	pseudo_consens	chr3	50029669	50029990	322	+	0	0	0	0	1	0	0	0	0	0	0	0	0	0	0	0	0	0	0	0	0	0	0
ENSMUSG00000104349	processed_pseudogene	Gm37692	pseudo_consens	chr3	50166661	50166892	232	-	0	0	1	0	0	0	0	0	0	0	0	0	0	1	0	0	0	1	0	0	0	0	0
ENSMUSG00000102167	processed_pseudogene	Gm2345	pseudo_consens	chr3	50254855	50255443	589	+	0	0	0	0	0	0	0	0	0	0	0	0	0	0	1	0	0	0	0	0	0	0	0
ENSMUSG00000103907	TEC	Gm37498	overlapping_locus	chr3	50400282	50404283	4002	-	1	2	6	0	2	0	1	3	2	3	2	12	2	3	2	2	5	16	26	1	35	7	19
ENSMUSG00000102715	lncRNA	Gm6209	overlapping_locus	chr3	50516399	50607223	90825	-	10	46	9	35	27	8	24	37	9	30	8	21	21	24	15	12	8	85	68	9	141	8	137
ENSMUSG00000102895	TEC	5830415G21Rik	overlapping_locus	chr3	50575186	50576517	1332	-	11	17	1	13	11	5	16	12	1	24	5	4	6	11	5	8	2	32	33	4	82	5	57
ENSMUSG00000103745	processed_pseudogene	Gm38237	overlapping_locus	chr3	50598069	50598444	376	-	0	0	0	0	0	0	0	1	0	0	0	1	0	0	0	0	0	0	5	0	4	0	0
ENSMUSG00000104068	TEC	Gm37199		chr3	50624347	50628411	4065	-	0	14	1	10	5	1	9	6	4	30	14	10	2	16	4	5	8	23	48	10	71	5	48
ENSMUSG00000103012	TEC	Gm37548		chr3	50883246	50887059	3814	-	2	0	0	0	0	0	3	0	4	1	4	1	3	0	0	1	2	3	0	0	0	0	0
ENSMUSG00000102614	TEC	Gm37843		chr3	50918887	50921525	2639	-	0	0	0	0	1	1	0	0	0	0	0	1	0	0	0	0	0	0	0	0	2	0	0
ENSMUSG00000023087	protein_coding	Noct	overlapping_locus	chr3	51224447	51251644	27198	+	611	497	568	470	754	477	565	1276	739	578	657	426	804	415	579	514	662	631	294	327	487	465	662
ENSMUSG00000103313	TEC	Gm38357	overlapping_locus	chr3	51231917	51234380	2464	+	4	7	3	3	5	5	5	11	4	7	6	13	17	12	6	7	13	2	15	4	17	7	7
ENSMUSG00000037174	protein_coding	Elf2	overlapping_locus	chr3	51252720	51340663	87944	-	2415	1858	2278	2596	3042	1782	2109	3370	2134	1679	2076	1420	2820	1280	2713	1880	2744	1838	941	1479	1570	1385	1855
ENSMUSG00000087440	TEC	4930577N17Rik	overlapping_locus	chr3	51276759	51278383	1625	+	46	45	46	41	60	25	42	66	66	35	41	30	53	28	51	61	46	28	14	34	29	39	30
ENSMUSG00000077420	miRNA	Gm24282		chr3	51297179	51297244	66	+	0	0	0	0	0	1	2	2	0	2	0	3	0	0	1	1	0	0	0	0	1	0	1
ENSMUSG00000104200	TEC	Gm37399	overlapping_locus	chr3	51302488	51302903	416	-	4	1	0	2	1	2	4	0	1	1	2	2	1	1	1	3	2	2	4	4	7	0	1
ENSMUSG00000102544	lncRNA	Gm5103		chr3	51378024	51386324	8301	+	0	1	0	3	0	0	1	1	0	0	0	0	1	0	3	0	2	0	0	0	0	0	0
ENSMUSG00000037161	protein_coding	Mgarp		chr3	51388412	51396738	8327	-	29	5	15	26	20	24	35	24	19	8	19	8	15	10	7	6	26	2	2	13	7	5	15
ENSMUSG00000104241	processed_pseudogene	Gm9442		chr3	51402844	51403162	319	-	6	2	3	5	8	2	6	14	5	3	0	5	5	2	2	4	6	6	1	4	1	3	0
ENSMUSG00000037152	protein_coding	Ndufc1		chr3	51404677	51408988	4312	-	642	522	548	560	544	442	625	780	557	561	390	383	591	352	613	493	633	476	327	379	454	357	405
ENSMUSG00000063273	protein_coding	Naa15	overlapping_locus	chr3	51415148	51476507	61360	+	1927	1427	2124	1778	2016	1675	1909	2964	1994	1382	1782	1102	2350	1160	1981	1832	2028	2028	957	1490	1678	1287	1720
ENSMUSG00000103191	TEC	Gm37646	overlapping_locus	chr3	51423613	51423723	111	+	0	0	1	0	0	0	0	0	0	0	0	0	0	0	1	0	0	0	0	0	0	0	0
ENSMUSG00000102775	TEC	Gm38160		chr3	51482331	51484829	2499	-	6	5	2	3	1	6	7	5	5	2	2	2	5	2	5	3	7	1	6	3	5	3	4
ENSMUSG00000027739	protein_coding	Rab33b	overlapping_locus	chr3	51483920	51496232	12313	+	902	761	773	833	1006	651	818	1207	719	632	615	541	965	497	912	704	997	852	394	658	691	528	595
ENSMUSG00000102570	TEC	Gm37968	overlapping_locus	chr3	51489620	51492820	3201	+	28	36	28	32	33	36	48	49	26	27	24	36	44	27	37	24	37	28	16	27	28	15	21
ENSMUSG00000037111	protein_coding	Setd7	overlapping_locus	chr3	51515319	51560879	45561	-	2509	2051	2294	2472	3618	2078	2649	4443	2015	1439	1756	1364	3020	1229	2638	2092	3155	2031	1023	2143	1800	1561	2152
ENSMUSG00000102466	TEC	Gm38200	overlapping_locus	chr3	51557542	51559652	2111	-	7	4	2	5	1	6	5	1	2	3	4	2	3	6	0	1	2	3	6	0	3	1	4
ENSMUSG00000097885	lncRNA	5031434O11Rik		chr3	51560035	51567117	7083	+	100	48	45	60	124	54	52	94	79	46	66	22	85	18	81	42	92	37	15	37	58	48	87
ENSMUSG00000104001	processed_pseudogene	Gm38334	pseudo_consens	chr3	51571111	51571423	313	-	0	0	0	0	0	0	0	0	0	0	1	0	1	0	0	0	0	0	0	0	0	0	0
ENSMUSG00000104075	TEC	5430433H01Rik		chr3	51582306	51582847	542	+	1	0	0	0	0	0	0	0	0	0	0	0	0	0	1	0	0	0	0	0	0	0	0
ENSMUSG00000104166	processed_pseudogene	Gm38247	pseudo_consens	chr3	51636496	51636928	433	-	1	1	0	0	0	0	0	0	1	0	0	1	2	1	0	1	4	2	0	3	0	0	0
ENSMUSG00000074604	protein_coding	Mgst2	overlapping_locus	chr3	51660360	51682677	22318	+	587	78	461	71	301	183	94	286	580	92	367	27	372	18	447	53	250	184	82	131	204	212	164
ENSMUSG00000103527	TEC	Gm37261	overlapping_locus	chr3	51672801	51673901	1101	+	73	6	62	9	34	23	7	33	51	8	52	2	52	4	67	2	35	18	6	10	13	6	28
ENSMUSG00000061143	protein_coding	Maml3	overlapping_locus	chr3	51685907	52105076	419170	-	495	354	436	464	481	377	364	551	357	286	338	229	572	230	475	269	460	143	119	190	204	272	263
ENSMUSG00000074603	TEC	Gm10729		chr3	51693716	51695090	1375	+	5	5	2	2	3	4	4	3	3	3	2	1	5	1	5	4	3	0	0	2	1	0	0
ENSMUSG00000102732	TEC	Gm37342	overlapping_locus	chr3	51757124	51762088	4965	-	3	8	1	9	2	3	7	2	3	7	5	6	11	9	3	2	3	14	9	22	9	13	4
ENSMUSG00000102539	lncRNA	Gm37229		chr3	51812951	51819309	6359	+	1	1	0	1	0	1	3	1	0	3	0	1	0	1	2	1	3	0	1	3	4	5	0
ENSMUSG00000065070	rRNA	n-R5s196		chr3	51828912	51829028	117	+	1	1	0	1	0	0	0	1	0	0	0	0	0	1	0	0	1	0	1	2	1	1	0
ENSMUSG00000103284	TEC	3110080O07Rik		chr3	51829385	51830405	1021	-	1	1	1	1	1	4	3	2	1	2	4	1	3	2	1	3	10	3	2	4	3	1	0
ENSMUSG00000103484	TEC	Gm38000	overlapping_locus	chr3	51867345	51868559	1215	-	0	2	0	0	0	0	0	0	0	1	0	0	0	1	0	0	0	0	0	0	1	0	0
ENSMUSG00000102620	TEC	Gm37675	overlapping_locus	chr3	51872990	51875836	2847	-	1	2	0	2	0	1	2	1	0	3	0	4	1	2	0	2	1	5	2	0	1	4	0
ENSMUSG00000102786	TEC	Gm38252	overlapping_locus	chr3	51884276	51886891	2616	-	2	2	0	3	3	4	2	1	2	3	2	0	2	6	1	3	3	3	0	2	2	3	0
ENSMUSG00000103701	TEC	Gm10728	overlapping_locus	chr3	51906986	51908816	1831	-	0	4	0	0	2	3	3	1	1	1	2	0	7	3	0	3	2	2	4	3	0	4	0
ENSMUSG00000104161	lncRNA	Gm20089		chr3	51980941	51990075	9135	+	1	2	0	0	0	2	1	0	0	2	0	1	0	1	0	1	1	0	4	2	2	0	0
ENSMUSG00000102147	TEC	Gm38055	overlapping_locus	chr3	51987631	51989847	2217	-	1	2	1	1	1	3	3	0	0	0	3	3	2	2	0	2	2	1	3	1	1	2	0
ENSMUSG00000103784	TEC	Gm37526	overlapping_locus	chr3	51991341	51991959	619	-	0	2	1	3	0	4	2	1	0	6	4	5	0	1	0	3	3	0	3	4	3	0	2
ENSMUSG00000102423	TEC	Gm37465	overlapping_locus	chr3	52000736	52004025	3290	-	0	6	2	6	2	6	22	5	6	16	4	9	17	11	1	9	11	4	11	19	12	24	0
ENSMUSG00000104339	TEC	C130089K02Rik	overlapping_locus	chr3	52057285	52064244	6960	-	19	28	16	14	3	24	35	7	14	28	7	14	24	29	9	20	17	6	23	30	40	38	4
ENSMUSG00000102808	TEC	5430420F09Rik	overlapping_locus	chr3	52071589	52073387	1799	-	5	4	0	2	2	4	16	1	4	6	6	5	9	6	3	5	8	1	25	8	10	17	10
ENSMUSG00000103655	lncRNA	Gm37202	overlapping_locus	chr3	52134047	52221997	87951	-	2	0	0	1	1	0	0	0	1	0	0	0	1	0	0	0	1	0	0	0	0	0	0
ENSMUSG00000103726	lncRNA	Gm30074	overlapping_locus	chr3	52172162	52179972	7811	-	43	46	27	24	35	39	46	43	35	30	19	41	39	21	39	22	61	27	31	33	28	23	20
ENSMUSG00000103170	lncRNA	Gm37170		chr3	52198248	52200489	2242	+	2	3	0	1	2	1	2	3	3	2	4	6	4	3	6	1	4	3	0	2	1	2	5
ENSMUSG00000102510	unprocessed_pseudogene	Olfr1398-ps1		chr3	52236865	52246945	10081	-	0	0	0	0	0	0	0	0	0	0	0	0	0	0	0	0	0	0	0	0	0	0	0
ENSMUSG00000044167	protein_coding	Foxo1		chr3	52268336	52353221	84886	+	945	639	1042	834	1183	589	895	1545	769	570	782	433	1056	432	1037	662	915	533	301	505	429	550	478
ENSMUSG00000092405	lncRNA	Gm20402		chr3	52268435	52269435	1001	-	0	0	0	0	0	0	1	0	0	0	0	0	0	0	0	0	0	0	0	0	0	0	0
ENSMUSG00000102844	TEC	Gm38034	overlapping_locus	chr3	52282241	52284309	2069	+	6	10	3	4	1	9	8	3	4	4	2	4	3	3	2	3	3	4	10	7	6	6	0
ENSMUSG00000103454	processed_pseudogene	Gm38098	pseudo_consens	chr3	52425408	52425648	241	+	1	2	0	0	0	1	0	1	1	0	1	5	1	0	0	0	0	0	0	0	0	3	0
ENSMUSG00000103965	lncRNA	Gm30173		chr3	52516964	52550219	33256	+	4	1	2	2	9	0	0	4	3	4	6	0	2	3	4	0	4	2	0	1	0	0	0
ENSMUSG00000070490	processed_pseudogene	Gm10293	pseudo_consens	chr3	52612835	52613836	1002	+	3	3	0	1	3	5	6	8	6	7	3	5	2	0	1	3	4	0	1	2	3	2	1
ENSMUSG00000102785	lncRNA	Gm2447		chr3	52739716	52776656	36941	+	1	1	0	3	1	2	0	2	1	0	0	0	2	0	0	0	2	0	0	0	2	1	2
ENSMUSG00000104109	lncRNA	Gm30292		chr3	52789004	52797785	8782	-	0	1	5	0	0	0	0	0	1	0	2	0	0	0	0	1	0	0	0	0	1	0	0
ENSMUSG00000104401	lncRNA	Gm20750		chr3	52906756	52927666	20911	-	1	0	0	1	1	0	0	0	0	0	0	0	0	0	0	0	1	1	0	0	0	1	0
ENSMUSG00000027742	protein_coding	Cog6		chr3	52981875	53017237	35363	-	1601	1873	1235	1981	2249	1197	1787	2259	1070	1133	1027	1112	2085	1033	2037	1642	2097	1186	693	1324	1272	869	1106
ENSMUSG00000104850	lncRNA	Gm42901		chr3	53038585	53041755	3171	-	1	6	4	4	3	7	3	7	3	3	3	2	4	2	4	1	6	7	0	3	1	4	5
ENSMUSG00000048332	protein_coding	Lhfp		chr3	53041528	53261679	220152	+	2785	2095	2251	3580	4250	2769	3740	4163	2453	2128	2313	2188	4030	1734	3714	2262	3634	1201	659	1488	978	1817	911
ENSMUSG00000104828	TEC	Gm42898		chr3	53072165	53075237	3073	-	1	24	6	13	5	26	34	2	8	25	9	15	25	34	7	25	13	22	26	23	20	22	1
ENSMUSG00000104687	TEC	Gm42899		chr3	53083219	53085885	2667	+	3	7	9	6	2	15	19	5	11	6	2	11	12	8	0	4	1	8	11	8	3	7	1
ENSMUSG00000104735	TEC	C130075A20Rik		chr3	53099000	53103175	4176	+	3	21	4	10	5	13	51	2	6	22	3	13	13	24	6	30	12	8	24	21	12	17	1
ENSMUSG00000104615	TEC	Gm43804		chr3	53109668	53110123	456	+	0	4	0	3	0	1	7	1	2	6	0	0	3	1	0	4	2	0	13	1	4	1	0
ENSMUSG00000104968	lncRNA	Gm43803		chr3	53110396	53113411	3016	-	1	1	0	6	0	4	7	0	4	3	3	2	7	6	1	1	1	0	5	6	3	4	0
ENSMUSG00000105971	TEC	Gm43805		chr3	53112166	53112989	824	+	0	4	0	4	1	5	5	0	0	1	2	5	8	7	1	3	2	0	11	2	1	6	0
ENSMUSG00000106660	processed_pseudogene	Gm43472	pseudo_consens	chr3	53346492	53347229	738	-	0	0	0	0	0	0	0	0	0	0	0	0	0	0	0	0	0	0	0	0	0	0	0
ENSMUSG00000105397	processed_pseudogene	Gm43471	pseudo_consens	chr3	53401731	53402197	467	-	0	3	3	1	3	2	4	0	1	0	2	1	1	0	1	1	2	0	1	0	2	0	1
ENSMUSG00000042997	protein_coding	Nhlrc3		chr3	53448583	53463332	14750	-	1309	1005	956	1409	1522	850	1091	1586	997	1099	978	679	1419	745	1253	896	1362	1384	685	684	1387	699	2034
ENSMUSG00000085174	lncRNA	Gm16206		chr3	53452619	53457797	5179	+	40	27	18	24	46	20	38	28	32	29	18	23	42	24	44	28	53	10	16	30	28	25	22
ENSMUSG00000049504	protein_coding	Proser1		chr3	53463666	53481755	18090	+	764	495	616	661	928	476	566	966	662	483	655	398	869	344	840	492	890	372	182	418	412	444	492
ENSMUSG00000027744	protein_coding	Stoml3		chr3	53488653	53508502	19850	+	1	0	0	1	0	0	0	1	0	0	0	0	1	1	0	0	3	0	0	0	0	1	0
ENSMUSG00000105481	TEC	6430500D05Rik		chr3	53508928	53510103	1176	+	0	0	0	0	0	0	0	0	1	0	0	0	0	0	0	0	0	0	0	0	0	0	2
ENSMUSG00000037016	protein_coding	Frem2		chr3	53513938	53657355	143418	-	6	4	2	7	50	5	4	18	20	6	6	3	14	1	4	16	37	19	1	10	15	0	5
ENSMUSG00000105840	processed_pseudogene	Gm6073	pseudo_consens	chr3	53666863	53667328	466	-	0	0	0	0	0	0	0	0	0	0	0	0	0	0	0	0	0	0	0	0	0	0	0
ENSMUSG00000105879	processed_pseudogene	Gm6204	pseudo_consens	chr3	53692422	53692878	457	-	74	58	44	48	50	50	50	86	48	55	44	37	79	44	38	56	69	26	33	44	54	37	30
ENSMUSG00000105168	lncRNA	Gm30735		chr3	53725477	53733018	7542	+	0	0	0	0	0	0	1	0	0	0	0	0	0	0	0	0	1	0	0	0	0	0	0
ENSMUSG00000105444	TEC	Gm10727		chr3	53736225	53737826	1602	+	0	0	0	0	0	0	0	0	2	0	0	0	0	0	0	0	0	0	0	0	0	0	0
ENSMUSG00000106270	lncRNA	C820005J03Rik		chr3	53756731	53772950	16220	+	0	0	0	0	0	0	0	0	0	0	0	0	0	0	0	0	0	0	0	0	0	0	0
ENSMUSG00000027746	protein_coding	Ufm1		chr3	53853376	53863830	10455	-	1265	1580	1174	1444	1542	1075	1380	2195	1083	1064	869	766	1422	904	1425	1383	1652	1419	665	1178	1153	750	1218
ENSMUSG00000106577	lncRNA	Gm31026		chr3	53924835	53943528	18694	+	0	1	1	0	0	0	0	0	0	0	0	2	0	0	0	0	2	0	0	1	0	0	0
ENSMUSG00000103155	processed_pseudogene	Gm8109	pseudo_consens	chr3	54021164	54021909	746	+	0	0	0	0	0	0	3	0	1	0	2	0	0	0	0	1	0	0	0	0	1	0	0
ENSMUSG00000027748	protein_coding	Trpc4		chr3	54156035	54318471	162437	+	12	3	15	3	2	1	1	6	2	10	7	0	1	1	7	3	10	19	11	0	12	4	14
ENSMUSG00000027750	protein_coding	Postn		chr3	54361109	54391037	29929	+	11799	28363	12742	22678	45481	31722	52905	172223	26081	16694	10719	17512	35150	13561	14668	27903	64640	23620	8085	50970	13294	22429	15273
ENSMUSG00000069014	transcribed_processed_pseudogene	Gm5641	pseudo_consens	chr3	54481438	54482925	1488	+	0	0	0	0	0	0	1	0	0	0	0	0	1	0	0	0	0	0	0	0	0	0	0
ENSMUSG00000027751	protein_coding	Supt20		chr3	54692807	54728766	35960	+	1720	1200	1657	1597	2004	1279	1593	2563	1801	1200	1494	971	2061	951	1820	1195	1947	1590	765	1036	1365	1175	1667
ENSMUSG00000027752	protein_coding	Exosc8		chr3	54728678	54735393	6716	-	815	479	866	568	807	534	583	1308	831	567	712	376	887	369	768	558	786	552	279	451	471	504	541
ENSMUSG00000036632	protein_coding	Alg5		chr3	54735539	54751318	15780	+	1395	1777	894	1571	1730	1136	1616	2288	997	1144	811	871	1489	969	1441	1268	1753	1202	665	1296	1105	719	923
ENSMUSG00000027796	protein_coding	Smad9		chr3	54755582	54801257	45676	+	269	288	143	298	337	219	278	165	103	109	123	154	330	130	283	216	339	82	58	154	125	97	45
ENSMUSG00000036615	protein_coding	Rfxap		chr3	54803115	54807791	4677	-	570	459	350	456	602	330	387	542	370	304	349	261	451	229	493	339	474	221	138	207	273	191	310
ENSMUSG00000069011	processed_pseudogene	Gm10254		chr3	54810384	54811250	867	-	2	1	2	4	5	2	5	3	2	4	3	1	2	2	0	1	1	1	0	1	1	0	0
ENSMUSG00000027793	protein_coding	Ccna1		chr3	55045469	55055501	10033	-	18	1	7	3	1	3	5	3	5	3	4	0	2	6	4	1	3	0	0	2	1	0	0
ENSMUSG00000105977	processed_pseudogene	Gm43555	pseudo_consens	chr3	55057347	55057656	310	-	0	0	2	0	0	0	0	0	0	0	0	0	0	0	0	1	0	0	0	0	1	0	0
ENSMUSG00000036580	protein_coding	Spg20		chr3	55112108	55137322	25215	+	1308	1076	1148	1403	1591	918	1153	1657	936	973	1001	689	1554	716	1348	978	1476	1069	518	730	861	585	1233
ENSMUSG00000048655	protein_coding	Ccdc169		chr3	55137339	55172935	35597	+	3	0	0	7	5	3	5	10	5	3	2	5	1	5	4	8	15	1	1	0	5	0	1
ENSMUSG00000027794	protein_coding	Sohlh2		chr3	55182028	55209957	27930	+	0	0	0	0	1	1	3	1	1	0	0	0	2	1	0	3	1	1	1	1	0	1	0
ENSMUSG00000027797	protein_coding	Dclk1	ncRNA_host	chr3	55242364	55539068	296705	+	415	798	424	916	1838	873	1526	4023	904	750	302	446	947	489	466	1091	2890	1748	530	1561	655	929	848
ENSMUSG00000064586	snRNA	Gm25132		chr3	55305317	55305423	107	+	0	0	0	0	0	0	0	0	0	0	0	0	0	0	0	2	0	0	0	0	0	0	0
ENSMUSG00000105302	TEC	Gm19817		chr3	55330841	55332972	2132	+	2	6	2	8	18	9	12	32	17	8	3	2	9	1	3	18	19	12	1	9	1	8	1
ENSMUSG00000105975	lncRNA	Gm42609		chr3	55377457	55403122	25666	-	1	1	2	0	2	4	6	3	0	3	1	1	2	5	1	1	5	3	2	3	3	2	0
ENSMUSG00000094962	protein_coding	Gm21954		chr3	55461985	55472210	10226	-	0	0	0	0	0	0	1	0	0	0	0	0	0	0	0	0	1	0	0	0	0	2	0
ENSMUSG00000106354	TEC	Gm42607		chr3	55483788	55487180	3393	+	0	1	0	0	0	3	5	2	2	2	4	0	2	0	0	1	2	1	5	8	5	3	0
ENSMUSG00000106651	TEC	Gm42608		chr3	55517569	55519586	2018	+	1	3	0	2	3	2	4	4	2	0	1	4	1	1	1	3	7	1	0	8	3	5	2
ENSMUSG00000105627	TEC	Gm43548		chr3	55574921	55577273	2353	+	0	2	0	0	0	0	0	0	0	0	0	0	0	0	0	0	0	0	0	0	0	0	0
ENSMUSG00000106334	lncRNA	Gm43549		chr3	55578105	55582730	4626	-	0	0	1	0	1	0	1	1	0	0	0	0	1	0	0	0	2	0	0	0	0	0	0
ENSMUSG00000027799	protein_coding	Nbea	ncRNA_host	chr3	55625195	56183701	558507	-	541	362	550	525	735	466	640	719	405	263	404	317	704	315	494	405	834	267	170	441	178	395	157
ENSMUSG00000056947	protein_coding	Mab21l1		chr3	55782510	55785001	2492	+	13	29	9	18	35	25	38	54	10	16	11	18	37	9	18	25	61	11	5	22	15	16	11
ENSMUSG00000106572	transcribed_processed_pseudogene	4933417G07Rik	pseudo_consens	chr3	55847105	55848400	1296	+	1	0	0	0	1	0	1	1	0	0	0	0	0	1	1	4	0	0	0	1	0	2	1
ENSMUSG00000104677	lncRNA	Gm43376		chr3	55890306	55936699	46394	+	1	1	0	0	0	0	2	0	3	1	1	2	0	0	0	0	0	0	1	5	1	6	0
ENSMUSG00000077276	snoRNA	Gm22784		chr3	55956782	55956913	132	-	0	0	0	0	0	0	1	0	0	0	0	0	0	0	0	0	1	0	0	0	0	0	0
ENSMUSG00000104938	TEC	Gm42840		chr3	56014918	56017168	2251	-	0	1	0	0	0	2	1	0	0	2	0	0	0	1	0	1	2	0	0	1	0	0	0
ENSMUSG00000106211	TEC	Gm42842		chr3	56123156	56126159	3004	-	0	2	1	2	0	1	13	0	1	3	1	2	0	2	2	6	3	1	1	8	0	6	0
ENSMUSG00000106528	TEC	Gm42841		chr3	56128596	56130527	1932	-	4	11	2	2	2	2	4	5	7	6	0	3	3	0	1	2	8	5	7	3	1	3	0
ENSMUSG00000105293	TEC	Gm42843		chr3	56163954	56167569	3616	-	0	5	0	2	1	8	12	1	0	3	2	3	6	3	0	8	4	0	9	10	1	6	1
ENSMUSG00000077710	snoRNA	Gm25727		chr3	56445282	56445412	131	-	0	0	0	0	0	0	0	0	0	0	0	0	0	0	0	0	0	0	0	0	0	0	0
ENSMUSG00000105113	processed_pseudogene	Gm2622	pseudo_consens	chr3	56828317	56828787	471	-	0	0	0	0	0	0	0	0	0	0	0	0	0	0	0	0	0	0	0	0	0	0	0
ENSMUSG00000097366	processed_pseudogene	Gm8177	pseudo_consens	chr3	57135496	57136831	1336	-	1	2	0	0	2	0	2	1	0	0	0	0	1	0	1	1	3	5	0	0	0	0	0
ENSMUSG00000106286	processed_pseudogene	Gm43424		chr3	57249252	57249504	253	+	0	0	0	0	0	0	0	0	0	0	0	0	1	0	0	0	0	0	0	0	0	0	0
ENSMUSG00000027800	protein_coding	Tm4sf1		chr3	57285611	57301988	16378	-	2066	3605	1277	2630	3969	2530	4047	11205	2024	2093	1223	1584	3175	1942	2149	2420	5477	1935	894	3670	1286	1302	1081
ENSMUSG00000105452	processed_pseudogene	Gm5276	pseudo_consens	chr3	57362388	57363434	1047	+	2	1	2	4	1	5	2	1	3	1	2	2	3	4	2	1	5	0	1	1	2	1	3
ENSMUSG00000027801	protein_coding	Tm4sf4		chr3	57425314	57441677	16364	+	0	0	2	2	1	0	3	3	0	0	0	0	2	1	2	3	2	0	0	3	0	2	1
ENSMUSG00000027803	protein_coding	Wwtr1		chr3	57455649	57575910	120262	-	2017	2300	1945	2568	3173	1959	2553	4086	1675	1306	1439	1288	2927	1464	2275	2230	3284	1614	710	2366	1044	1224	947
ENSMUSG00000083538	processed_pseudogene	Gm16016	pseudo_consens	chr3	57528232	57528781	550	+	5	17	4	12	9	10	11	21	9	3	16	7	9	13	18	27	14	3	3	8	4	6	1
ENSMUSG00000097339	lncRNA	Gm26671		chr3	57612697	57625824	13128	-	1	5	1	3	8	2	5	6	5	2	1	7	2	0	3	0	12	0	3	7	3	3	2
ENSMUSG00000098401	miRNA	Mir6377		chr3	57616609	57616722	114	+	0	0	0	0	0	0	0	2	0	0	0	0	0	0	0	0	0	0	0	0	0	3	0
ENSMUSG00000104965	TEC	Gm43437		chr3	57636883	57640837	3955	-	10	17	22	25	32	15	20	30	22	11	9	20	29	9	27	16	23	11	9	12	4	17	11
ENSMUSG00000036513	protein_coding	Commd2		chr3	57644349	57651715	7367	-	728	712	513	678	797	484	708	1162	600	645	443	459	681	424	680	576	901	493	359	491	501	327	461
ENSMUSG00000105389	TEC	BB187690		chr3	57654404	57655579	1176	-	1	0	0	0	0	0	0	0	0	1	0	0	0	0	2	0	0	0	0	0	2	0	0
ENSMUSG00000074591	protein_coding	Ankub1		chr3	57657393	57692799	35407	-	1	3	0	0	3	2	0	2	1	1	1	0	2	0	1	0	1	1	2	4	4	3	7
ENSMUSG00000104623	processed_pseudogene	Gm6394	pseudo_consens	chr3	57717813	57718289	477	-	1	5	5	2	3	0	10	3	5	3	1	3	2	0	3	4	8	3	5	0	2	0	4
ENSMUSG00000036503	protein_coding	Rnf13		chr3	57736062	57835233	99172	+	2596	2077	2329	2786	2957	1961	2664	3809	2505	2070	1984	1564	3097	1701	2475	1730	2713	4601	2226	1841	3908	1625	4927
ENSMUSG00000106421	processed_pseudogene	Gm9645	pseudo_consens	chr3	57765864	57766655	792	-	1	1	3	2	1	2	2	0	0	1	2	1	0	1	3	2	0	1	1	0	6	2	3
ENSMUSG00000106006	processed_pseudogene	Gm17951	pseudo_consens	chr3	57809762	57810257	496	-	0	0	0	0	0	0	0	0	0	0	0	0	0	0	1	0	2	0	2	0	1	0	0
ENSMUSG00000027805	protein_coding	Pfn2		chr3	57841895	57848079	6185	-	413	371	327	419	602	371	509	665	382	257	261	245	431	268	474	381	773	266	161	376	212	384	176
ENSMUSG00000088570	snRNA	Gm24531		chr3	57922088	57922187	100	-	0	0	0	0	0	0	0	0	0	0	0	0	0	1	0	0	0	0	0	0	0	0	0
ENSMUSG00000104730	processed_pseudogene	Gm42511	pseudo_consens	chr3	57942918	57943151	234	+	0	0	1	0	0	0	0	0	0	0	0	1	0	0	0	0	0	0	0	0	0	0	0
ENSMUSG00000105003	lncRNA	Gm40055		chr3	57953655	57958225	4571	-	0	2	0	0	0	0	0	0	0	2	0	0	1	0	0	3	0	0	0	0	0	0	0
ENSMUSG00000106246	processed_pseudogene	Gm18867	pseudo_consens	chr3	57962194	57963372	1179	+	0	0	2	3	1	1	0	5	2	1	0	0	1	0	0	3	1	0	0	1	1	1	0
ENSMUSG00000105065	TEC	Gm42513		chr3	58079716	58081834	2119	+	0	0	0	0	0	0	0	0	0	0	0	0	0	0	0	0	0	0	0	0	0	0	0
ENSMUSG00000069008	processed_pseudogene	Gm5537		chr3	58102996	58104247	1252	-	0	0	1	0	0	0	0	0	0	0	0	0	0	0	0	0	0	3	3	0	0	0	2
ENSMUSG00000104586	lncRNA	4921539H07Rik		chr3	58117053	58167616	50564	+	0	0	2	0	2	0	4	6	2	2	0	2	0	1	0	2	8	0	0	1	1	3	2
ENSMUSG00000100666	lncRNA	1700007F19Rik		chr3	58141707	58163807	22101	-	0	0	0	0	0	0	0	0	0	0	0	0	0	1	0	0	1	0	0	0	0	0	0
ENSMUSG00000106176	processed_pseudogene	Gm43730	pseudo_consens	chr3	58314939	58315310	372	-	0	0	0	0	0	0	0	0	0	0	0	0	0	0	0	0	0	0	0	0	0	0	0
ENSMUSG00000105154	processed_pseudogene	Gm20128	pseudo_consens	chr3	58404701	58405117	417	+	0	0	0	1	0	0	0	0	2	0	0	0	0	0	0	1	0	0	0	0	0	0	0
ENSMUSG00000027806	protein_coding	Tsc22d2		chr3	58414715	58466783	52069	+	1142	1075	1171	1279	1417	977	1376	1784	1012	796	953	804	1467	769	1250	1017	1276	882	476	749	725	712	805
ENSMUSG00000027808	protein_coding	Serp1		chr3	58519817	58525892	6076	-	8390	7156	7903	7590	9994	6122	7299	11629	7384	6374	6364	5197	10203	5039	10120	8242	9382	8047	4151	6911	7653	5066	7199
ENSMUSG00000027810	protein_coding	Eif2a		chr3	58525821	58557501	31681	+	1362	1089	1474	1426	1604	1058	1355	2030	1412	1038	1335	756	1696	740	1487	1105	1703	1736	731	1278	1253	933	1348
ENSMUSG00000106553	TEC	6720482G16Rik		chr3	58526930	58528121	1192	+	1	0	3	0	1	2	0	1	0	1	0	0	0	2	0	1	2	0	1	8	1	0	1
ENSMUSG00000075700	protein_coding	Selenot		chr3	58576636	58593133	16498	+	3092	2246	3450	2912	3244	2483	2920	4433	3127	2336	2858	1899	3899	1892	3489	2632	3315	3772	1739	2229	3056	2084	3573
ENSMUSG00000070471	protein_coding	Erich6		chr3	58616300	58637207	20908	-	14	8	12	5	9	2	5	15	6	2	5	2	13	4	8	4	11	0	2	4	7	3	5
ENSMUSG00000105021	processed_pseudogene	Gm8234	pseudo_consens	chr3	58652053	58653159	1107	+	3	3	0	6	6	2	4	1	4	2	2	0	2	0	4	1	4	0	2	1	4	2	2
ENSMUSG00000105336	processed_pseudogene	AU022133	pseudo_consens	chr3	58665470	58666566	1097	-	0	1	0	0	1	0	0	0	1	5	0	0	0	0	0	0	0	0	0	0	0	0	0
ENSMUSG00000036432	protein_coding	Siah2		chr3	58674938	58692400	17463	-	487	372	309	370	497	293	333	613	314	291	334	264	367	208	391	349	432	197	129	215	243	193	245
ENSMUSG00000097725	lncRNA	4930593A02Rik		chr3	58692589	58797331	104743	+	2	0	0	0	1	1	1	0	0	0	1	0	0	0	1	0	0	2	0	0	0	0	1
ENSMUSG00000105226	TEC	A930028O11Rik		chr3	58697561	58698668	1108	+	3	3	0	2	2	2	0	3	7	2	1	0	3	0	5	1	3	3	0	4	5	2	0
ENSMUSG00000101860	protein_coding	Mindy4b-ps		chr3	58788407	58822311	33905	-	0	0	0	0	0	0	0	0	0	0	0	0	0	0	0	0	0	0	0	0	0	0	0
ENSMUSG00000043850	protein_coding	Clrn1		chr3	58844028	58885340	41313	-	3	4	2	0	1	1	2	1	3	0	1	3	3	0	1	0	2	13	0	0	0	4	1
ENSMUSG00000059776	processed_pseudogene	Rpl13-ps6		chr3	58987170	58987805	636	+	2	0	0	0	2	1	1	0	2	1	1	1	0	0	1	0	3	0	0	2	1	1	1
ENSMUSG00000105945	lncRNA	Gm43570		chr3	59002471	59006158	3688	-	14	0	0	0	0	0	0	2	2	0	1	2	0	1	1	0	0	1	0	0	0	2	1
ENSMUSG00000056476	protein_coding	Med12l		chr3	59005825	59318682	312858	+	165	42	114	69	92	53	72	256	105	57	102	39	159	32	106	66	107	53	36	133	45	101	66
ENSMUSG00000050075	protein_coding	Gpr171		chr3	59096448	59101821	5374	-	96	58	153	75	128	66	59	221	137	62	167	75	153	48	114	44	80	91	35	34	106	74	118
ENSMUSG00000036381	protein_coding	P2ry14		chr3	59113855	59153618	39764	-	127	62	94	111	118	102	86	196	103	118	109	98	137	56	121	73	92	493	214	80	473	142	658
ENSMUSG00000051431	protein_coding	Gpr87		chr3	59178923	59195104	16182	-	0	0	1	0	0	0	0	0	0	0	0	0	0	0	0	0	0	0	0	0	0	0	1
ENSMUSG00000036362	protein_coding	P2ry13		chr3	59207892	59210882	2991	-	257	61	251	128	196	137	185	250	311	85	247	80	372	96	230	75	190	183	75	139	184	209	257
ENSMUSG00000036353	protein_coding	P2ry12		chr3	59216272	59262871	46600	-	191	73	177	129	154	136	155	212	207	90	92	62	242	102	130	126	160	165	62	115	98	188	100
ENSMUSG00000104550	TEC	Gm43589		chr3	59269786	59271308	1523	+	0	0	0	0	0	0	0	0	0	0	0	0	0	0	0	0	0	0	0	0	0	0	0
ENSMUSG00000036334	protein_coding	Igsf10		chr3	59316735	59344394	27660	-	740	907	663	1217	2284	1164	2247	7670	990	681	613	655	1758	701	978	1263	3045	1080	303	2065	443	804	784
ENSMUSG00000103668	lncRNA	Gm38186		chr3	59344271	59351167	6897	+	4	1	4	4	11	5	3	10	3	0	3	0	7	5	7	3	8	1	1	4	2	8	2
ENSMUSG00000102550	processed_pseudogene	Gm8276	pseudo_consens	chr3	59431537	59433348	1812	+	15	11	19	11	13	8	13	14	19	4	18	5	11	8	20	16	12	9	5	10	8	5	13
ENSMUSG00000095128	unprocessed_pseudogene	Gm5709		chr3	59602455	59635733	33279	-	0	0	0	0	0	0	0	0	0	0	0	0	0	0	0	0	1	0	0	0	0	0	1
ENSMUSG00000102480	TEC	Gm37926		chr3	59662858	59665281	2424	+	0	0	0	0	0	0	0	0	0	0	0	0	0	0	0	0	0	0	0	0	0	0	0
ENSMUSG00000090527	protein_coding	Aadacl2fm2		chr3	59729790	59752333	22544	+	0	0	0	0	0	0	0	0	0	0	0	0	0	0	0	0	0	0	0	0	0	0	0
ENSMUSG00000104471	processed_pseudogene	Gm38208		chr3	59736746	59736859	114	-	0	0	0	0	0	0	0	0	0	0	0	0	0	0	0	1	0	0	0	0	0	0	0
ENSMUSG00000103986	processed_pseudogene	Gm5539		chr3	59767275	59768240	966	+	0	3	1	3	0	0	1	0	0	0	1	0	2	1	1	1	1	0	0	0	0	0	1
ENSMUSG00000102757	processed_pseudogene	Gm2756	pseudo_consens	chr3	59783289	59783688	400	-	0	0	0	0	0	0	0	0	0	0	0	0	0	0	0	1	0	0	0	0	0	0	0
ENSMUSG00000095522	protein_coding	Aadacl2fm3		chr3	59861051	59877313	16263	+	0	0	0	0	0	0	0	0	0	0	0	0	0	0	0	0	0	0	0	0	0	0	0
ENSMUSG00000070465	transcribed_unprocessed_pseudogene	Gm9696		chr3	59952309	59973594	21286	+	1	0	0	0	0	0	0	0	0	2	0	0	0	2	0	2	0	2	0	1	1	0	0
ENSMUSG00000103177	processed_pseudogene	Gm18427	pseudo_consens	chr3	60020355	60020869	515	-	0	0	0	0	0	0	0	0	0	0	0	0	0	0	0	0	0	0	0	0	0	0	0
ENSMUSG00000027761	protein_coding	Aadac		chr3	60025717	60040160	14444	+	0	0	0	0	0	0	0	0	0	0	0	0	0	0	0	0	0	0	0	0	0	1	0
ENSMUSG00000027762	protein_coding	Sucnr1		chr3	60081869	60087566	5698	+	11	1	10	4	28	5	2	6	5	0	4	7	15	0	5	1	7	0	2	8	2	3	1
ENSMUSG00000084647	snRNA	Gm24382		chr3	60127641	60127747	107	-	0	2	0	1	0	0	0	0	0	0	0	0	0	0	0	0	0	0	0	0	0	0	0
ENSMUSG00000027763	protein_coding	Mbnl1		chr3	60472830	60629750	156921	+	9266	8068	9900	8073	9124	6044	8452	12974	8122	5133	7819	4482	10953	4638	8908	6172	10328	11885	5533	7544	8711	6361	11553
ENSMUSG00000104235	TEC	Gm37589		chr3	60535751	60539744	3994	+	28	48	17	22	11	47	126	13	29	58	26	77	48	69	9	51	37	75	134	101	135	97	21
ENSMUSG00000104125	TEC	Gm37488		chr3	60604384	60607757	3374	+	5	18	2	3	3	10	34	3	14	21	15	13	22	24	3	10	10	16	72	32	35	34	13
ENSMUSG00000104337	processed_pseudogene	Gm38280		chr3	60737628	60737785	158	-	0	0	0	0	0	0	0	0	0	0	0	0	0	0	0	0	0	0	0	0	0	0	0
ENSMUSG00000102298	processed_pseudogene	Gm33707	pseudo_consens	chr3	60769887	60770455	569	-	1	0	3	0	1	0	0	2	3	2	2	0	0	0	1	0	1	0	0	0	0	2	1
ENSMUSG00000103587	lncRNA	Gm38326		chr3	60788361	60794730	6370	+	0	0	0	0	0	1	0	1	0	1	1	0	0	0	0	0	0	0	0	0	0	0	0
ENSMUSG00000102490	processed_pseudogene	Gm36985	pseudo_consens	chr3	60860707	60861085	379	+	1	0	1	1	1	1	0	1	1	2	3	3	4	0	2	3	2	3	1	0	0	0	2
ENSMUSG00000027694	transcribed_processed_pseudogene	Gm8325		chr3	60877014	60877587	574	+	0	0	0	0	0	0	0	0	0	0	0	0	0	0	0	0	0	1	0	0	0	0	0
ENSMUSG00000102564	lncRNA	Gm37035		chr3	61001639	61003786	2148	-	5	0	0	4	2	0	0	2	1	1	2	0	4	1	1	3	1	2	2	0	2	3	0
ENSMUSG00000027765	protein_coding	P2ry1		chr3	61002795	61008982	6188	+	401	76	490	159	227	226	137	260	370	138	391	104	357	100	285	90	209	110	103	102	165	278	175
ENSMUSG00000102242	processed_pseudogene	Gm37719	pseudo_consens	chr3	61291155	61291446	292	-	0	0	0	0	0	0	0	0	0	0	0	0	0	1	0	0	0	0	0	0	0	0	0
ENSMUSG00000102667	processed_pseudogene	Gm19901	pseudo_consens	chr3	61328699	61329193	495	-	0	0	0	0	0	0	1	0	0	0	0	0	0	0	0	0	0	0	0	0	1	0	0
ENSMUSG00000103473	lncRNA	Gm37696		chr3	61358549	61361897	3349	-	24	13	17	26	18	12	17	24	12	14	12	11	14	21	20	16	24	17	19	16	27	15	20
ENSMUSG00000036894	protein_coding	Rap2b		chr3	61361638	61368430	6793	+	976	945	705	927	930	689	852	1058	751	915	687	649	866	655	868	909	784	1658	695	591	1187	584	1468
ENSMUSG00000098208	processed_pseudogene	Gm8349	pseudo_consens	chr3	61461859	61462861	1003	-	5	1	1	3	4	0	2	3	1	1	1	2	1	0	3	1	1	5	0	4	2	1	3
ENSMUSG00000103502	lncRNA	9330121J05Rik		chr3	62337524	62340532	3009	-	4	0	0	0	2	0	1	0	0	0	3	0	1	3	4	1	4	0	0	7	0	0	0
ENSMUSG00000036885	protein_coding	Arhgef26		chr3	62338344	62462221	123878	+	186	164	224	349	336	201	224	304	199	173	238	184	380	148	446	201	293	142	41	155	85	155	69
ENSMUSG00000027770	protein_coding	Dhx36		chr3	62468013	62507004	38992	-	1732	1314	1882	1616	1947	1345	1674	2478	1576	1072	1451	1020	2318	978	1845	1523	2013	1744	804	1436	1337	1272	1471
ENSMUSG00000043441	protein_coding	Gpr149		chr3	62529077	62605140	76064	-	0	0	0	1	0	0	5	1	0	0	2	0	1	0	0	1	0	0	0	1	0	2	0
ENSMUSG00000103764	processed_pseudogene	Gm18382	pseudo_consens	chr3	62761443	62762024	582	+	0	1	0	0	1	0	0	0	1	0	0	0	0	0	1	0	0	0	0	0	0	0	0
ENSMUSG00000063001	processed_pseudogene	Gm9701	pseudo_consens	chr3	62923807	62924233	427	-	3	0	1	6	3	0	3	2	0	0	0	0	2	0	2	1	4	2	2	4	1	3	1
ENSMUSG00000089175	scaRNA	Gm22433		chr3	63152217	63152358	142	+	0	0	0	0	0	0	0	0	0	0	1	0	0	0	0	0	0	0	0	0	0	0	0
ENSMUSG00000102270	processed_pseudogene	Gm8388	pseudo_consens	chr3	63173106	63173861	756	-	0	1	0	0	0	1	0	3	1	0	1	1	2	0	0	0	0	0	0	0	1	2	1
ENSMUSG00000027820	protein_coding	Mme		chr3	63241537	63386030	144494	+	3864	2601	5034	4156	6559	3535	4078	7464	3366	2562	3858	2213	6099	2467	5869	4355	7201	3109	1087	5595	1600	3344	1878
ENSMUSG00000036834	protein_coding	Plch1		chr3	63696234	63899472	203239	-	5	0	5	6	1	4	0	5	4	4	8	0	10	0	8	3	8	0	0	4	0	11	0
ENSMUSG00000085290	processed_pseudogene	Gm16129	pseudo_consens	chr3	63843116	63844069	954	+	0	0	1	0	0	0	0	0	0	0	0	0	0	0	0	0	0	0	0	0	0	0	0
ENSMUSG00000103905	processed_pseudogene	Gm34379	pseudo_consens	chr3	63905429	63905718	290	+	0	0	0	0	1	0	1	0	0	0	0	0	0	0	0	0	1	0	0	0	0	0	0
ENSMUSG00000048581	protein_coding	E130311K13Rik		chr3	63914684	63929472	14789	-	206	194	200	228	241	142	238	309	172	144	124	124	215	125	189	164	312	213	70	148	123	98	141
ENSMUSG00000027822	protein_coding	Slc33a1		chr3	63933507	63964768	31262	-	873	656	831	800	1095	684	846	1376	793	663	732	624	1039	597	1092	913	1178	946	453	746	733	641	811
ENSMUSG00000097724	lncRNA	Gm26850		chr3	63963633	63968659	5027	+	1	8	0	3	2	0	4	2	2	4	4	1	3	3	6	1	4	5	0	3	0	0	5
ENSMUSG00000027823	protein_coding	Gmps		chr3	63976106	64022579	46474	+	982	714	1146	935	1088	802	948	1708	1030	646	1033	572	1415	556	1150	879	1131	1052	485	756	851	695	940
ENSMUSG00000090303	unprocessed_pseudogene	Vmn2r-ps3		chr3	64053031	64055610	2580	-	1	0	1	0	2	0	1	2	0	0	0	0	0	0	0	1	0	0	0	0	0	0	1
ENSMUSG00000027824	protein_coding	Vmn2r1		chr3	64081547	64109484	27938	+	4	1	1	0	1	1	2	8	1	0	0	0	0	0	0	1	2	5	0	0	4	0	4
ENSMUSG00000043897	protein_coding	Vmn2r2		chr3	64115278	64141928	26651	-	0	0	0	0	0	1	0	0	0	0	0	0	0	0	0	0	0	0	0	0	0	0	0
ENSMUSG00000093447	processed_pseudogene	Gm5139		chr3	64163390	64163638	249	+	0	0	0	0	1	0	3	4	1	0	1	2	1	0	0	0	2	0	0	0	0	0	0
ENSMUSG00000093416	unprocessed_pseudogene	Gm18294		chr3	64195574	64213677	18104	-	0	1	0	0	0	0	0	0	0	0	0	0	0	0	0	0	1	0	0	0	0	0	0
ENSMUSG00000093671	unprocessed_pseudogene	Gm20656	pseudo_consens	chr3	64447967	64460095	12129	+	0	0	0	0	0	0	0	0	0	0	0	0	0	0	0	0	1	0	0	0	0	0	0
ENSMUSG00000093484	unprocessed_pseudogene	Gm20657	pseudo_consens	chr3	64596913	64605773	8861	+	0	0	0	0	0	0	0	0	1	0	0	0	0	0	0	0	0	0	0	0	0	0	0
ENSMUSG00000027827	protein_coding	Kcnab1	overlapping_locus	chr3	64949196	65378223	429028	+	46	62	12	28	74	93	145	171	73	28	16	31	56	28	30	48	120	58	32	93	33	90	66
ENSMUSG00000104093	lncRNA	A330015K06Rik		chr3	65133060	65302685	169626	-	4	12	0	5	4	7	10	7	1	3	4	3	2	3	7	3	3	6	6	6	14	10	6
ENSMUSG00000090120	lncRNA	A730090N16Rik		chr3	65324776	65349429	24654	-	9	13	3	9	9	4	17	18	3	7	6	5	10	7	7	13	9	4	6	5	5	3	6
ENSMUSG00000027828	protein_coding	Ssr3		chr3	65379655	65392623	12969	-	14127	15452	11633	15294	17678	12518	17235	22657	9675	10392	9363	9893	17664	10849	16639	16032	19415	13701	6690	15768	11640	8776	9188
ENSMUSG00000048916	processed_pseudogene	Gm5540		chr3	65393337	65395184	1848	+	3	3	1	4	8	4	5	10	1	0	5	1	14	4	6	4	7	6	0	1	5	2	1
ENSMUSG00000103513	TEC	Gm34780		chr3	65494087	65495035	949	-	1	2	0	1	1	0	1	2	0	1	2	1	1	0	0	2	2	0	5	0	1	0	2
ENSMUSG00000103880	processed_pseudogene	Gm37009	pseudo_consens	chr3	65506277	65506637	361	-	4	2	4	4	1	0	1	4	1	2	0	1	1	0	1	3	0	1	2	1	0	0	0
ENSMUSG00000074580	transcribed_processed_pseudogene	4931440P22Rik	pseudo_consens	chr3	65507257	65529379	22123	-	71	39	38	60	60	27	34	52	45	45	40	25	61	21	63	31	45	68	21	14	84	16	78
ENSMUSG00000087825	snRNA	Gm22279		chr3	65525701	65525793	93	+	0	0	1	1	0	0	0	1	1	0	0	1	0	0	0	0	0	2	0	0	0	1	1
ENSMUSG00000034640	protein_coding	Tiparp		chr3	65528410	65555518	27109	+	859	635	1093	703	715	750	688	1020	857	543	784	445	1051	442	953	602	851	1055	459	483	888	557	916
ENSMUSG00000082280	processed_pseudogene	Gm5847	pseudo_consens	chr3	65613589	65615183	1595	+	0	0	0	0	0	0	0	0	0	0	0	0	1	0	0	0	0	0	0	0	0	0	0
ENSMUSG00000103294	processed_pseudogene	Gm38233	pseudo_consens	chr3	65615368	65616174	807	-	0	0	0	0	0	0	0	0	0	0	0	0	0	0	0	0	0	0	0	0	0	0	0
ENSMUSG00000098944	miRNA	Mir8120		chr3	65659288	65659426	139	+	0	0	0	3	0	0	0	0	0	0	0	0	1	0	0	0	0	0	0	0	0	0	0
ENSMUSG00000074579	protein_coding	Lekr1		chr3	65666228	65831355	165128	+	75	59	89	91	105	86	92	142	109	77	71	53	125	55	90	70	146	96	30	86	52	85	69
ENSMUSG00000104037	TEC	Gm37776		chr3	65678386	65680882	2497	+	7	6	22	10	9	11	9	19	22	12	5	9	24	9	12	16	20	18	15	13	8	14	11
ENSMUSG00000065330	snRNA	Gm25755		chr3	65771511	65771617	107	-	0	0	0	0	0	0	0	0	1	0	0	0	0	0	1	0	0	0	0	0	0	0	0
ENSMUSG00000103620	lncRNA	Gm37359		chr3	65829116	65872281	43166	-	1	0	0	1	1	1	0	2	1	0	3	0	2	0	0	0	0	0	0	0	0	2	0
ENSMUSG00000103440	TEC	Gm37131		chr3	65863269	65864829	1561	-	0	0	0	0	0	4	0	0	0	0	0	0	1	0	2	0	1	0	0	0	0	0	3
ENSMUSG00000102566	processed_pseudogene	Gm37037	pseudo_consens	chr3	65933485	65933908	424	-	0	0	0	0	0	0	0	0	0	0	0	0	0	0	0	0	0	0	0	0	0	0	0
ENSMUSG00000027829	protein_coding	Ccnl1		chr3	65946151	65958249	12099	-	3674	3135	4015	3264	4169	2782	3027	5350	4005	2819	3285	2396	4106	2156	3945	3266	3849	4952	2003	2342	3938	2939	3723
ENSMUSG00000103041	lncRNA	Gm37305		chr3	65957758	65962036	4279	+	199	156	218	208	232	117	150	248	174	131	162	112	213	126	203	134	224	205	38	140	171	122	168
ENSMUSG00000102914	processed_pseudogene	Gm35106	pseudo_consens	chr3	65968902	65969151	250	-	0	1	1	1	1	0	2	2	0	0	0	1	2	2	0	2	0	4	0	0	1	0	4
ENSMUSG00000102652	TEC	Gm37078		chr3	65969914	65971922	2009	+	6	7	2	5	7	1	6	7	3	5	7	1	11	6	11	14	6	14	1	5	10	17	8
ENSMUSG00000103641	processed_pseudogene	Gm19024	pseudo_consens	chr3	65987158	65989753	2596	-	0	0	0	0	0	0	0	1	0	0	0	0	0	0	0	0	0	0	0	0	0	0	0
ENSMUSG00000103369	processed_pseudogene	Gm6546	pseudo_consens	chr3	66029540	66031519	1980	-	0	0	0	0	0	0	0	0	0	0	0	0	0	0	0	1	0	1	0	0	0	0	0
ENSMUSG00000027831	protein_coding	Veph1	overlapping_locus	chr3	66053558	66296837	243280	-	12	25	13	15	20	7	16	24	3	12	18	4	21	7	10	16	38	5	4	7	2	12	3
ENSMUSG00000104189	TEC	Gm37822		chr3	66086684	66087792	1109	+	0	1	0	0	1	0	4	5	0	1	0	0	4	2	0	1	4	0	0	4	0	0	0
ENSMUSG00000097968	processed_pseudogene	Tpi-rs2	overlapping_locus	chr3	66128968	66129723	756	-	0	0	0	1	0	0	1	0	0	0	0	0	0	0	0	0	0	1	0	0	0	0	0
ENSMUSG00000027832	protein_coding	Ptx3		chr3	66219910	66225805	5896	+	299	330	347	658	1047	756	1318	1872	644	403	323	344	666	224	353	481	1225	364	115	382	161	373	189
ENSMUSG00000103600	processed_pseudogene	Gm17952	pseudo_consens	chr3	66562805	66563551	747	-	0	0	1	0	0	0	0	0	0	0	1	0	0	0	0	0	0	0	0	0	0	0	0
ENSMUSG00000105794	processed_pseudogene	Gm43516	pseudo_consens	chr3	66953541	66953862	322	+	0	0	0	0	0	2	0	1	0	0	0	0	0	0	0	0	0	0	0	0	0	0	0
ENSMUSG00000027833	protein_coding	Shox2		chr3	66971727	66981771	10045	-	2055	1185	1942	2062	1986	1435	1734	1866	1341	1041	1429	1056	2337	782	2733	1416	1885	638	285	752	392	824	384
ENSMUSG00000034544	protein_coding	Rsrc1	ncRNA_host	chr3	66981390	67358396	377007	+	1287	1103	1245	1502	1677	1037	1270	1877	1039	907	931	735	1877	718	1564	1052	1638	1020	488	912	730	864	856
ENSMUSG00000065245	snRNA	Gm22295		chr3	67055958	67056064	107	+	0	0	0	0	0	1	0	0	0	0	0	0	0	0	0	0	0	0	0	0	0	0	0
ENSMUSG00000090408	protein_coding	Gm17402		chr3	67365461	67375163	9703	-	0	0	0	0	0	0	0	0	0	0	0	0	0	0	0	0	0	0	0	1	0	0	0
ENSMUSG00000048416	protein_coding	Mlf1		chr3	67374097	67400003	25907	+	54	40	66	44	41	49	52	144	111	48	51	27	69	37	66	41	62	40	15	82	13	59	27
ENSMUSG00000027774	protein_coding	Gfm1		chr3	67430096	67476529	46434	+	1112	674	1107	997	1204	803	861	1579	1073	847	1014	585	1324	564	1203	792	1199	782	397	598	712	600	884
ENSMUSG00000047557	protein_coding	Lxn		chr3	67457998	67463926	5929	-	650	599	525	566	683	444	632	880	467	489	441	300	576	329	635	520	997	454	259	359	398	288	380
ENSMUSG00000103703	TEC	Gm42568		chr3	67476978	67478818	1841	+	9	5	6	11	13	4	10	9	14	6	10	15	11	2	19	8	15	4	8	9	8	7	8
ENSMUSG00000049404	protein_coding	Rarres1		chr3	67478972	67515523	36552	-	406	209	231	152	149	151	83	156	138	85	232	98	187	71	214	140	369	111	45	64	71	119	107
ENSMUSG00000104382	lncRNA	4930402C01Rik		chr3	67570565	67572821	2257	-	0	0	0	1	0	0	0	0	0	0	0	0	0	0	0	0	0	0	0	0	0	0	0
ENSMUSG00000077459	snoRNA	Gm25919		chr3	67573160	67573291	132	-	0	0	0	0	0	0	0	0	0	1	0	0	0	0	0	0	0	0	0	0	0	0	0
ENSMUSG00000027775	protein_coding	Mfsd1		chr3	67582741	67604237	21497	+	3064	2588	2254	3406	3713	2407	3273	4496	2895	3058	2513	2230	3757	2244	3039	2539	3332	4425	2006	2040	3609	1931	4790
ENSMUSG00000103206	processed_pseudogene	Gm8515	pseudo_consens	chr3	67607206	67607781	576	-	0	1	1	1	0	0	0	0	0	0	2	1	0	0	0	2	1	0	0	0	0	0	0
ENSMUSG00000027777	protein_coding	Schip1	overlapping_locus	chr3	68064802	68626481	561680	+	27	34	25	66	34	19	59	33	35	25	25	23	56	26	52	40	39	19	9	32	19	24	13
ENSMUSG00000103345	TEC	Gm10723		chr3	68407783	68414700	6918	+	0	0	0	0	0	0	0	0	0	0	0	0	0	0	0	0	0	0	0	0	0	0	0
ENSMUSG00000084617	snRNA	Gm22073		chr3	68547520	68547708	189	-	0	0	0	0	0	2	0	0	0	0	0	1	0	3	0	0	0	0	0	0	0	1	1
ENSMUSG00000027776	protein_coding	Il12a		chr3	68690644	68698547	7904	+	139	30	167	63	67	83	57	48	133	49	150	27	156	31	122	17	95	21	16	20	37	52	23
ENSMUSG00000058360	pseudogene	Gm10040		chr3	68733137	68738077	4941	+	0	0	3	0	0	0	0	1	0	0	0	0	0	0	2	0	0	0	1	0	0	1	0
ENSMUSG00000102677	lncRNA	4930535E02Rik		chr3	68759906	68761433	1528	-	0	1	0	0	0	0	0	0	0	0	0	0	0	0	0	0	0	0	0	0	0	0	0
ENSMUSG00000091272	TEC	Gm17641		chr3	68867917	68870266	2350	-	0	0	0	3	1	0	0	0	0	0	1	3	3	0	0	0	0	2	0	0	0	0	0
ENSMUSG00000046999	protein_coding	1110032F04Rik		chr3	68869586	68872163	2578	+	1	1	7	3	2	1	3	8	4	4	4	1	6	1	2	6	8	9	2	4	5	2	5
ENSMUSG00000027778	protein_coding	Ift80	overlapping_locus	chr3	68892499	69004570	112072	-	596	374	905	492	735	400	545	881	581	350	682	290	784	296	600	388	759	328	188	410	323	394	365
ENSMUSG00000093384	processed_pseudogene	Gm20689	overlapping_locus	chr3	68900171	68900449	279	-	0	1	0	1	0	2	0	2	0	0	1	0	2	1	0	0	2	2	0	0	2	0	0
ENSMUSG00000093402	processed_pseudogene	Gm18588	overlapping_locus	chr3	68902267	68902758	492	-	4	5	6	4	4	2	3	8	5	3	2	2	10	0	6	1	5	4	3	3	2	2	8
ENSMUSG00000093505	processed_pseudogene	Gm20691	overlapping_locus	chr3	68903820	68904152	333	-	1	0	0	0	1	0	2	0	0	0	2	1	1	0	2	0	2	0	1	0	0	1	1
ENSMUSG00000111756	TEC	Gm48183		chr3	68916499	68917323	825	-	0	1	0	1	3	0	1	1	1	0	0	0	1	0	0	0	1	1	0	1	1	1	2
ENSMUSG00000034349	protein_coding	Smc4	ncRNA_host	chr3	69004738	69034623	29886	+	3140	1349	5106	1883	2326	1608	1624	4365	3583	1242	3508	971	3267	1047	2893	2018	2656	1969	775	1686	1389	1731	1985
ENSMUSG00000065580	miRNA	Mir15b		chr3	69009772	69009835	64	+	0	1	0	0	0	0	0	0	0	1	0	0	1	1	0	0	0	0	0	0	0	3	0
ENSMUSG00000065606	miRNA	Mir16-2		chr3	69009902	69009996	95	+	0	0	0	0	0	0	0	0	0	0	0	0	0	1	0	0	0	0	0	0	0	0	0
ENSMUSG00000034317	protein_coding	Trim59		chr3	69035288	69044755	9468	-	1017	349	1814	430	586	410	496	1189	1085	403	1270	309	984	273	845	566	782	384	183	548	452	464	488
ENSMUSG00000027782	protein_coding	Kpna4	ncRNA_host	chr3	69067149	69127113	59965	-	2244	1746	2642	2285	2714	1959	2374	3797	2642	1772	2199	1458	3231	1569	2659	2098	2450	3445	1498	1694	2543	1661	3247
ENSMUSG00000089417	scaRNA	Gm22009		chr3	69085105	69085447	343	-	31	61	18	28	20	51	72	20	19	60	21	41	32	43	16	44	30	53	176	86	85	58	14
ENSMUSG00000103094	TEC	Gm37558		chr3	69119742	69122724	2983	-	8	23	1	11	4	20	24	3	11	30	11	14	16	23	7	14	13	11	54	31	42	25	7
ENSMUSG00000094763	lncRNA	Gm1647		chr3	69131233	69157177	25945	+	0	0	0	1	1	0	0	0	0	0	1	0	0	0	0	0	0	3	0	1	0	0	0
ENSMUSG00000098207	protein_coding	Arl14		chr3	69222419	69223618	1200	+	1	1	1	0	0	1	0	0	2	0	0	0	0	0	2	0	2	0	0	0	0	2	4
ENSMUSG00000027784	protein_coding	Ppm1l		chr3	69316861	69560802	243942	+	400	220	475	395	273	258	252	294	328	197	406	290	417	191	459	321	388	137	127	186	174	314	246
ENSMUSG00000091315	processed_pseudogene	Gm17214	pseudo_consens	chr3	69320045	69320585	541	-	1	1	2	0	0	1	1	0	0	0	0	0	0	1	0	0	1	0	1	0	0	0	0
ENSMUSG00000090941	processed_pseudogene	Gm17212	pseudo_consens	chr3	69335502	69335760	259	-	1	1	0	1	0	1	0	1	2	0	1	0	1	0	0	1	1	0	2	2	0	0	0
ENSMUSG00000090743	processed_pseudogene	Gm17213	pseudo_consens	chr3	69431009	69432368	1360	-	0	0	0	0	0	1	1	0	2	0	0	1	0	0	0	0	1	0	2	0	0	0	0
ENSMUSG00000098006	processed_pseudogene	Gm8565	pseudo_consens	chr3	69566451	69567464	1014	-	1	0	0	1	0	0	1	4	1	1	1	0	3	0	2	0	4	1	0	1	1	0	1
ENSMUSG00000043300	protein_coding	B3galnt1		chr3	69574158	69598960	24803	-	310	227	308	397	422	299	393	802	411	331	304	264	483	248	421	356	499	552	247	263	353	266	578
ENSMUSG00000068969	processed_pseudogene	Rpl32-ps	pseudo_consens	chr3	69716986	69717393	408	-	5	3	1	5	5	3	6	3	0	2	1	1	2	1	2	0	0	1	0	7	3	0	4
ENSMUSG00000027787	protein_coding	Nmd3		chr3	69721985	69756373	34389	+	657	519	622	583	745	536	640	1138	654	419	579	382	781	399	648	580	732	628	339	492	560	430	600
ENSMUSG00000103549	processed_pseudogene	Gm17895	pseudo_consens	chr3	69954809	69955682	874	-	0	0	0	0	0	0	0	0	0	0	0	0	0	0	0	0	0	0	0	0	0	0	0
ENSMUSG00000102525	processed_pseudogene	Gm37784	pseudo_consens	chr3	69963282	69963470	189	+	0	0	0	0	0	0	0	1	0	0	0	0	0	0	0	0	0	0	0	0	1	0	0
ENSMUSG00000102663	processed_pseudogene	Gm6631	pseudo_consens	chr3	70413319	70413877	559	+	0	1	0	0	1	0	1	0	0	1	0	0	2	0	0	0	1	0	0	0	0	0	0
ENSMUSG00000104023	unprocessed_pseudogene	Gm37213	pseudo_consens	chr3	70566262	70567296	1035	-	0	0	0	0	0	0	0	0	0	0	0	0	0	0	1	0	0	0	0	0	0	0	0
ENSMUSG00000102666	processed_pseudogene	Gm8599		chr3	71401091	71401547	457	-	0	1	0	1	0	0	2	3	0	0	0	0	0	0	0	1	1	0	0	0	0	0	1
ENSMUSG00000103396	processed_pseudogene	Gm38305	pseudo_consens	chr3	71465229	71465669	441	-	0	0	0	0	1	0	0	0	1	0	0	0	0	0	0	1	1	0	0	0	0	0	0
ENSMUSG00000098189	processed_pseudogene	Gm8604	pseudo_consens	chr3	71859185	71860149	965	+	1	1	0	1	0	2	0	1	0	0	5	1	0	0	1	1	1	0	0	0	3	0	0
ENSMUSG00000103465	processed_pseudogene	Gm37617	pseudo_consens	chr3	71894835	71894993	159	+	0	0	0	0	0	0	0	0	0	0	0	0	0	0	0	0	0	0	0	0	0	1	0
ENSMUSG00000103859	processed_pseudogene	Gm37603	pseudo_consens	chr3	72180737	72180955	219	+	0	0	1	0	0	0	0	0	0	0	0	0	0	0	0	0	0	0	0	0	0	0	0
ENSMUSG00000027790	protein_coding	Sis		chr3	72888557	72967863	79307	-	0	0	0	0	0	0	0	0	0	1	0	0	0	0	0	0	0	0	3	0	0	0	0
ENSMUSG00000048304	protein_coding	Slitrk3		chr3	73047265	73057803	10539	-	0	0	0	0	0	0	0	0	0	0	0	0	0	0	0	0	0	0	0	0	0	0	0
ENSMUSG00000027792	protein_coding	Bche		chr3	73635808	73708415	72608	-	0	4	1	0	4	0	0	0	8	0	0	0	0	0	1	0	0	2	0	0	0	6	5
ENSMUSG00000102859	processed_pseudogene	Gm8625	pseudo_consens	chr3	73933046	73934122	1077	+	0	0	0	1	0	0	0	1	0	0	0	0	0	0	0	0	0	0	0	0	0	0	1
ENSMUSG00000096400	processed_pseudogene	Gm6098		chr3	74242267	74242596	330	-	0	0	0	1	0	1	0	0	1	0	0	0	0	0	0	0	0	0	0	0	0	2	0
ENSMUSG00000104227	processed_pseudogene	Gm37050	pseudo_consens	chr3	74323527	74323992	466	-	0	0	0	0	0	0	1	1	0	0	3	0	1	0	0	0	0	1	0	0	0	0	0
ENSMUSG00000102809	processed_pseudogene	Gm8643	pseudo_consens	chr3	74814718	74815342	625	+	7	7	4	8	7	7	7	4	10	6	9	3	7	2	5	7	9	3	3	3	4	6	3
ENSMUSG00000034139	protein_coding	Serpini2		chr3	75242370	75270078	27709	-	0	0	0	0	1	0	0	0	0	0	0	0	0	0	0	0	0	0	0	0	0	0	0
ENSMUSG00000104301	protein_coding	Wdr49		chr3	75274988	75482156	207169	-	0	1	1	0	0	3	0	1	0	0	0	0	2	1	0	0	2	5	1	2	6	0	1
ENSMUSG00000027835	protein_coding	Pdcd10		chr3	75516490	75556856	40367	-	499	319	588	392	444	307	398	662	501	291	340	228	481	232	395	319	460	619	226	348	374	334	422
ENSMUSG00000027834	protein_coding	Serpini1		chr3	75557547	75643495	85949	+	109	23	130	31	67	25	32	76	75	13	91	26	107	18	75	33	64	22	10	39	22	45	43
ENSMUSG00000102625	TEC	Gm37672		chr3	75619347	75623360	4014	+	1	0	2	2	0	0	0	0	0	1	2	0	0	0	0	0	0	0	2	0	0	1	0
ENSMUSG00000099370	lncRNA	Platr10		chr3	75647446	75655731	8286	-	0	0	1	0	0	0	0	0	1	0	0	0	0	0	0	0	1	0	1	0	0	0	0
ENSMUSG00000100962	protein_coding	Gm29133		chr3	75748197	75787653	39457	+	1	0	0	0	0	0	0	0	0	0	0	0	0	0	0	0	0	0	0	0	0	0	0
ENSMUSG00000034109	protein_coding	Golim4		chr3	75875084	75956949	81866	-	3616	3573	3213	3940	5278	2932	3763	6398	2522	2007	2357	1961	4275	2155	4371	3527	4532	2362	1021	2733	1805	1794	1780
ENSMUSG00000103024	TEC	Gm37685		chr3	75952124	75954300	2177	+	2	6	1	3	0	12	6	1	5	8	2	6	7	10	3	5	4	1	8	14	7	10	0
ENSMUSG00000104448	lncRNA	Gm37256		chr3	75956101	76001136	45036	+	0	0	0	0	0	0	0	0	0	0	0	0	0	0	0	0	0	0	0	0	1	0	0
ENSMUSG00000034098	protein_coding	Fstl5		chr3	76074270	76710019	635750	+	0	0	0	0	0	0	0	0	0	0	0	0	0	0	0	0	0	0	0	0	0	2	0
ENSMUSG00000102216	processed_pseudogene	Gm19231	pseudo_consens	chr3	76884496	76885325	830	+	0	0	0	0	0	0	0	0	0	0	0	0	0	0	0	1	0	0	0	0	0	0	0
ENSMUSG00000102489	processed_pseudogene	Dnmt3a-ps1	pseudo_consens	chr3	77562600	77563870	1271	-	0	0	0	0	0	0	0	1	0	0	0	0	0	0	0	0	0	0	0	0	0	0	0
ENSMUSG00000102872	TEC	Gm38195		chr3	77702888	77704386	1499	-	0	0	0	0	0	0	0	0	0	0	0	0	0	0	0	0	0	0	0	0	0	0	0
ENSMUSG00000105026	processed_pseudogene	Gm18719	pseudo_consens	chr3	77961384	77962796	1413	+	0	0	0	0	0	0	0	0	0	0	0	0	0	0	0	0	0	0	0	0	0	0	0
ENSMUSG00000102637	processed_pseudogene	Gm8684	pseudo_consens	chr3	78085833	78087396	1564	-	0	0	0	0	0	0	0	0	0	0	0	0	0	0	1	0	0	0	0	0	0	0	0
ENSMUSG00000103817	processed_pseudogene	Gm6680	pseudo_consens	chr3	78134630	78135579	950	+	0	0	0	0	0	0	0	0	0	0	0	0	0	0	0	0	0	0	0	0	0	0	0
ENSMUSG00000084370	processed_pseudogene	Gm15442		chr3	78486808	78488637	1830	-	0	0	0	0	0	0	1	0	0	0	0	0	0	0	0	0	0	0	0	0	0	0	0
ENSMUSG00000091361	processed_pseudogene	Gm5277	pseudo_consens	chr3	78891867	78892422	556	-	1	0	1	2	1	1	0	0	0	2	0	0	0	0	1	2	0	0	0	1	0	0	1
ENSMUSG00000070443	processed_pseudogene	Gm10291	pseudo_consens	chr3	78917258	78918256	999	+	2	1	1	3	1	1	1	2	1	1	1	0	1	1	1	0	4	0	0	0	1	0	0
ENSMUSG00000037096	processed_pseudogene	Gm9762		chr3	78966356	78966799	444	-	3	5	4	4	5	2	3	11	4	6	4	1	3	4	6	2	4	2	0	3	4	3	1
ENSMUSG00000062232	protein_coding	Rapgef2		chr3	79062516	79286517	224002	-	1019	818	1015	1104	1094	821	921	1134	811	750	781	682	1330	559	1355	944	1112	677	333	571	652	636	846
ENSMUSG00000064693	snRNA	Gm24150		chr3	79196374	79196477	104	+	0	0	0	0	0	0	1	0	0	0	0	1	0	0	0	0	0	1	0	0	0	0	0
ENSMUSG00000104585	lncRNA	4921511C10Rik		chr3	79212919	79253913	40995	+	0	1	3	5	0	2	6	1	6	2	0	10	5	9	2	7	4	3	11	10	13	3	7
ENSMUSG00000102545	lncRNA	6430573P05Rik		chr3	79287173	79289848	2676	+	17	11	7	20	12	7	16	16	9	11	12	18	20	13	9	15	20	9	2	9	15	12	12
ENSMUSG00000091685	protein_coding	Gm17359		chr3	79336661	79464129	127469	+	2	0	0	0	0	1	1	1	0	0	0	0	1	0	1	2	1	0	1	0	3	2	1
ENSMUSG00000061175	protein_coding	Fnip2	overlapping_locus	chr3	79455974	79567796	111823	-	1570	1631	990	1982	1492	902	1203	1707	1179	1728	1200	1023	1691	1143	1647	1386	1291	2751	1394	738	2677	701	5252
ENSMUSG00000089746	lncRNA	Gm3513	overlapping_locus	chr3	79551314	79552193	880	-	0	4	0	6	1	4	1	2	6	2	1	3	2	0	1	0	1	1	4	3	5	6	5
ENSMUSG00000068957	lncRNA	4930589L23Rik		chr3	79568192	79572580	4389	+	6	8	1	9	5	0	7	3	3	10	0	5	6	3	8	6	0	19	11	2	17	0	15
ENSMUSG00000103564	processed_pseudogene	Gm35067	pseudo_consens	chr3	79582588	79583234	647	+	0	0	0	0	0	0	0	0	0	0	0	0	0	2	0	0	0	0	0	0	2	0	0
ENSMUSG00000027804	protein_coding	Ppid		chr3	79591342	79603650	12309	+	1199	913	1382	1060	1530	991	1347	2107	1367	993	1120	747	1413	732	1270	1251	1500	1018	469	856	806	833	863
ENSMUSG00000027809	protein_coding	Etfdh		chr3	79603788	79629500	25713	-	1321	913	1370	1226	1495	1015	1183	1919	1309	850	1221	663	1723	656	1579	905	1517	1079	498	846	829	701	1021
ENSMUSG00000102370	TEC	Gm37973		chr3	79610538	79611826	1289	-	4	6	0	4	3	2	2	5	2	4	3	4	7	2	1	1	0	10	6	4	1	4	7
ENSMUSG00000027811	protein_coding	4930579G24Rik		chr3	79629079	79632820	3742	+	200	111	251	149	172	131	134	404	218	157	192	114	217	108	172	165	206	110	74	145	85	108	110
ENSMUSG00000034009	protein_coding	Rxfp1	overlapping_locus	chr3	79641611	79737880	96270	-	5	0	8	0	1	1	0	4	3	4	1	0	0	0	0	0	0	0	1	0	1	0	1
ENSMUSG00000098204	lncRNA	Gm26984	overlapping_locus	chr3	79673367	79676876	3510	-	0	0	0	0	0	0	0	0	0	0	0	0	0	0	0	0	0	0	0	0	0	0	1
ENSMUSG00000027956	protein_coding	Tmem144		chr3	79812564	79852773	40210	-	129	152	129	138	120	122	110	129	91	114	102	77	159	86	141	145	114	186	94	75	152	75	215
ENSMUSG00000077461	snRNA	Gm26420		chr3	79834933	79835035	103	+	0	0	0	0	0	0	0	0	0	0	0	0	0	0	0	0	0	0	0	0	0	0	0
ENSMUSG00000102191	lncRNA	Gm36569		chr3	79859293	79886806	27514	-	0	0	0	0	0	0	0	0	0	0	0	0	0	0	0	0	0	0	0	0	0	0	0
ENSMUSG00000027955	protein_coding	Gask1b		chr3	79884533	79946280	61748	+	4114	4342	5715	3127	3678	3351	3727	4574	3754	2639	4327	2213	4830	2183	4988	4030	4803	3745	1828	3502	2136	1981	2987
ENSMUSG00000103181	lncRNA	A330069K06Rik		chr3	80054892	80213085	158194	+	0	0	0	0	2	0	0	0	0	0	0	0	0	0	0	0	0	0	0	0	0	0	0
ENSMUSG00000103193	processed_pseudogene	Gm19066	pseudo_consens	chr3	80088082	80089159	1078	-	0	0	0	0	0	0	1	0	0	0	0	0	0	0	0	0	0	0	0	0	0	0	0
ENSMUSG00000087123	processed_pseudogene	Gm6706		chr3	80399349	80399666	318	-	0	0	1	3	1	0	0	1	0	0	0	0	0	1	0	0	0	0	3	0	1	0	0
ENSMUSG00000033981	protein_coding	Gria2	ncRNA_host	chr3	80681450	80802835	121386	-	3	1	16	10	11	1	15	9	15	4	6	8	11	2	7	10	2	15	3	3	3	1	4
ENSMUSG00000028020	protein_coding	Glrb		chr3	80843599	80913660	70062	-	15	44	19	24	19	19	36	21	17	26	8	19	27	23	23	35	34	2	4	22	12	3	8
ENSMUSG00000103419	unprocessed_pseudogene	Gm29808	pseudo_consens	chr3	81000994	81001461	468	+	1	1	0	0	0	0	1	0	0	0	1	0	0	1	1	2	0	1	0	0	1	0	0
ENSMUSG00000106293	lncRNA	Gm42476		chr3	81032954	81033774	821	+	2	2	0	0	2	2	0	8	0	2	0	2	0	2	1	8	3	0	2	0	0	0	0
ENSMUSG00000028019	protein_coding	Pdgfc		chr3	81036416	81214040	177625	+	1228	2085	920	1651	1501	1406	2080	3188	732	1070	819	1237	1388	1326	1628	2495	2019	1147	469	1484	909	559	694
ENSMUSG00000085106	lncRNA	Gm16000		chr3	81037408	81040437	3030	-	1	1	0	1	1	0	5	1	0	2	0	3	0	6	2	3	2	0	0	4	0	4	0
ENSMUSG00000102223	processed_pseudogene	Gm37300	pseudo_consens	chr3	81405293	81405572	280	-	0	0	0	0	0	0	0	0	0	0	0	0	0	0	0	0	0	0	1	0	0	0	0
ENSMUSG00000102710	processed_pseudogene	Gm4857	pseudo_consens	chr3	81556041	81556825	785	-	1	1	0	0	0	1	0	0	0	0	1	0	1	0	0	0	3	0	0	0	0	0	0
ENSMUSG00000104732	lncRNA	Gm43346		chr3	81721676	81724030	2355	+	0	0	0	0	0	0	0	1	0	0	0	0	1	0	0	0	0	0	0	0	0	0	0
ENSMUSG00000103695	lncRNA	A830029E22Rik		chr3	81802025	81805161	3137	+	0	2	0	0	2	0	0	1	0	1	0	0	0	0	0	0	0	0	0	1	0	1	0
ENSMUSG00000089444	snoRNA	Gm22531		chr3	81880727	81880866	140	+	0	0	0	0	0	1	0	0	0	0	0	0	0	0	0	0	0	0	0	0	0	0	0
ENSMUSG00000056023	lncRNA	Gm9989		chr3	81918008	81924463	6456	-	1	1	0	0	0	0	0	0	0	0	0	0	2	0	0	1	1	0	0	0	0	2	3
ENSMUSG00000028015	protein_coding	Ctso		chr3	81932601	81956725	24125	+	1172	919	1020	1264	1416	895	1303	1745	1095	950	930	776	1416	681	1251	730	1470	1906	709	798	1448	891	1837
ENSMUSG00000028011	protein_coding	Tdo2		chr3	81957090	81976202	19113	-	11	6	8	15	15	12	6	19	8	4	8	5	17	5	8	7	9	22	6	9	25	10	12
ENSMUSG00000028008	protein_coding	Asic5		chr3	81982290	82021233	38944	+	1	0	0	0	0	0	0	0	0	0	0	0	0	0	0	0	0	0	0	0	3	0	0
ENSMUSG00000028005	protein_coding	Gucy1b1		chr3	82032006	82074689	42684	-	535	254	295	357	364	242	342	340	423	223	286	278	524	222	476	313	371	93	77	201	101	235	66
ENSMUSG00000033910	protein_coding	Gucy1a1	ncRNA_host	chr3	82092427	82145789	53363	-	1433	1105	1715	1968	1475	940	1597	690	1075	984	1308	1304	2423	1020	2187	1316	1191	387	363	634	444	846	245
ENSMUSG00000098712	miRNA	Mir7010		chr3	82106247	82106309	63	-	0	1	0	0	0	1	1	0	0	2	2	1	0	1	0	0	1	0	0	0	0	0	0
ENSMUSG00000033900	protein_coding	Map9		chr3	82358044	82395268	37225	+	66	62	62	62	84	54	85	170	59	44	46	44	77	30	66	83	137	50	24	95	43	46	38
ENSMUSG00000028004	protein_coding	Npy2r		chr3	82538383	82548084	9702	-	0	0	0	0	0	0	1	2	2	0	0	2	0	0	0	0	1	0	0	0	0	4	0
ENSMUSG00000102514	processed_pseudogene	Gm35323	pseudo_consens	chr3	82577577	82578075	499	+	0	0	0	0	0	0	0	1	0	0	0	0	0	0	0	0	0	0	0	0	0	0	0
ENSMUSG00000033882	protein_coding	Rbm46		chr3	82837228	82876483	39256	-	2	0	4	4	5	3	3	2	3	1	3	0	4	2	6	4	6	12	0	0	0	4	3
ENSMUSG00000086273	lncRNA	Rbm46os		chr3	82876705	82943638	66934	+	0	0	0	0	1	0	0	0	0	0	0	0	0	0	0	0	0	0	0	0	0	0	0
ENSMUSG00000028003	protein_coding	Lrat		chr3	82892579	82903973	11395	-	0	0	0	0	0	1	0	0	1	0	0	0	1	0	0	0	0	0	0	1	0	0	0
ENSMUSG00000033860	protein_coding	Fgg		chr3	83007724	83015049	7326	+	2	0	0	0	0	0	0	0	0	0	0	2	0	0	0	0	0	0	0	0	0	0	0
ENSMUSG00000028001	protein_coding	Fga		chr3	83026076	83033627	7552	+	0	0	0	2	0	0	0	0	1	0	0	0	0	0	0	0	0	0	0	0	0	0	0
ENSMUSG00000033831	protein_coding	Fgb		chr3	83040141	83049863	9723	-	0	0	0	0	0	0	0	0	0	0	0	0	0	0	0	0	0	0	0	0	0	0	0
ENSMUSG00000027998	protein_coding	Plrg1		chr3	83055522	83072355	16834	+	1012	815	814	954	1232	734	973	1554	988	820	831	615	1240	543	1111	772	1165	728	361	695	715	488	792
ENSMUSG00000074517	lncRNA	Gm10710		chr3	83125276	83129246	3971	-	9	22	4	17	35	11	10	6	6	7	15	19	13	19	31	25	17	2	8	17	11	3	11
ENSMUSG00000102692	protein_coding	Dchs2		chr3	83127948	83357209	229262	+	118	144	52	161	343	138	135	131	56	135	81	116	236	116	177	139	205	113	29	137	88	110	109
ENSMUSG00000103459	lncRNA	Gm38096		chr3	83403402	83405790	2389	+	0	0	0	0	0	0	0	1	0	0	0	0	0	1	0	0	0	0	0	1	0	0	0
ENSMUSG00000101334	lncRNA	1700028M03Rik		chr3	83555363	83574122	18760	-	0	0	0	0	0	0	0	0	0	0	0	0	0	0	0	0	0	0	0	0	0	0	0
ENSMUSG00000102137	processed_pseudogene	Rpl28-ps2	pseudo_consens	chr3	83686721	83687274	554	+	0	0	0	0	0	1	0	0	0	0	0	0	0	0	0	0	0	0	0	0	0	0	0
ENSMUSG00000027996	protein_coding	Sfrp2		chr3	83766321	83774316	7996	+	200	535	98	334	690	438	1040	1524	556	264	113	158	262	120	188	390	566	112	130	398	68	127	167
ENSMUSG00000097250	lncRNA	Gm26771		chr3	83773853	83789956	16104	-	4	1	0	5	2	3	7	5	5	3	0	0	7	1	4	1	5	1	4	1	2	1	2
ENSMUSG00000104082	unprocessed_pseudogene	Gm7115		chr3	83799968	83832219	32252	+	2	0	3	0	6	0	4	2	4	5	0	2	5	4	2	5	1	6	2	0	5	1	3
ENSMUSG00000027995	protein_coding	Tlr2		chr3	83836272	83841767	5496	-	1024	860	837	1074	1241	925	1265	1613	1192	1189	993	885	1263	725	1036	814	953	2145	812	592	2445	666	2654
ENSMUSG00000033767	protein_coding	Tmem131l	overlapping_locus	chr3	83897655	84040175	142521	-	1901	495	1712	839	1418	667	588	1537	1677	579	1496	498	1454	396	1610	464	937	736	381	490	1003	765	1231
ENSMUSG00000103261	TEC	Gm36981		chr3	84058968	84063452	4485	-	0	0	2	1	2	3	0	3	0	4	1	1	2	0	1	3	0	0	0	1	0	0	3
ENSMUSG00000033752	protein_coding	Mnd1		chr3	84087933	84155786	67854	-	44	28	43	23	36	22	23	75	52	17	51	25	46	20	43	23	38	20	16	20	8	34	15
ENSMUSG00000027993	protein_coding	Trim2		chr3	84160439	84306877	146439	-	736	634	855	908	1253	773	956	1705	877	519	723	463	1289	439	936	617	1297	534	265	659	342	847	462
ENSMUSG00000104043	protein_coding	Gm6525	retrogene	chr3	84174104	84175132	1029	+	11	2	18	3	4	5	5	5	19	3	24	3	17	1	6	1	6	1	6	4	3	14	3
ENSMUSG00000104004	lncRNA	4930565D16Rik		chr3	84349376	84379921	30546	-	0	0	0	0	0	0	0	0	0	0	0	0	0	0	0	0	0	0	0	0	0	0	0
ENSMUSG00000041842	protein_coding	Fhdc1		chr3	84442198	84480429	38232	-	616	242	901	361	376	282	304	966	529	254	634	233	472	174	528	258	474	149	87	243	273	206	337
ENSMUSG00000074513	protein_coding	Arfip1	overlapping_locus	chr3	84496093	84582625	86533	-	319	299	230	308	385	247	327	504	278	211	191	182	396	200	325	298	404	248	155	278	253	215	241
ENSMUSG00000102805	protein_coding	Gm37240	overlapping_locus	chr3	84496426	85887518	1391093	-	0	4	5	0	0	0	2	2	1	2	0	4	2	2	1	4	2	0	1	1	0	0	0
ENSMUSG00000085625	processed_pseudogene	Gm8813	overlapping_locus	chr3	84552858	84553452	595	-	2	2	6	1	0	4	2	1	3	1	3	6	4	0	1	3	1	0	4	1	1	1	1
ENSMUSG00000103741	processed_pseudogene	Gm38241	overlapping_locus	chr3	84556890	84557787	898	-	1	2	0	3	1	0	1	2	0	2	4	0	4	3	3	1	1	0	7	2	1	4	0
ENSMUSG00000047819	protein_coding	Tigd4		chr3	84593574	84597032	3459	+	1	1	1	5	3	3	1	2	160	0	1	1	10	4	3	0	6	0	0	3	1	107	2
ENSMUSG00000056498	protein_coding	Tmem154		chr3	84666192	84704575	38384	+	708	311	515	194	457	405	307	650	1021	166	430	92	795	100	594	129	423	373	140	251	628	420	816
ENSMUSG00000028086	protein_coding	Fbxw7	overlapping_locus	chr3	84815268	84979198	163931	+	693	581	611	629	813	530	581	1083	594	367	515	336	698	378	628	547	755	491	294	456	534	384	622
ENSMUSG00000102919	TEC	Gm37726	overlapping_locus	chr3	84873891	84877776	3886	+	9	15	9	12	8	9	23	9	6	23	13	18	20	10	5	6	9	5	40	19	22	16	16
ENSMUSG00000104290	processed_pseudogene	Gm38041	overlapping_locus	chr3	85152036	85152696	661	-	1	0	0	0	1	0	1	0	0	0	0	0	0	0	0	0	0	0	1	1	1	0	0
ENSMUSG00000102703	TEC	Gm38313	overlapping_locus	chr3	85195182	85196447	1266	-	4	5	6	7	4	3	8	4	8	6	0	5	5	3	3	0	2	3	5	1	2	2	4
ENSMUSG00000106422	lncRNA	Gm42812		chr3	85544316	85553389	9074	-	2	0	0	0	0	1	0	0	0	0	0	0	2	2	0	0	0	0	0	0	0	1	0
ENSMUSG00000085527	lncRNA	Gm15535	overlapping_locus	chr3	85556046	85573945	17900	-	9	2	16	6	10	15	6	6	7	8	4	9	10	2	10	4	12	4	1	6	11	5	2
ENSMUSG00000028085	protein_coding	Gatb	overlapping_locus	chr3	85574119	85655622	81504	+	342	231	333	351	496	295	322	421	392	262	300	215	492	178	411	228	428	250	147	194	265	251	288
ENSMUSG00000051000	protein_coding	Fam160a1	overlapping_locus	chr3	85660061	85817291	157231	-	420	498	241	574	611	394	649	526	227	309	264	264	555	279	567	370	515	143	149	236	165	291	132
ENSMUSG00000031286	protein_coding	Glt28d2	overlapping_locus	chr3	85869849	85887516	17668	-	131	142	108	137	137	96	155	132	77	78	102	108	161	80	154	116	160	68	35	101	70	80	27
ENSMUSG00000106508	TEC	4933425M03Rik		chr3	85887691	85889234	1544	+	8	7	4	11	8	3	9	8	3	9	3	6	10	13	21	4	8	9	1	4	1	4	1
ENSMUSG00000103993	processed_pseudogene	Gm38030	pseudo_consens	chr3	85914643	85915117	475	+	0	0	0	0	0	0	0	0	0	0	0	0	0	0	0	0	2	0	0	0	0	0	0
ENSMUSG00000044330	processed_pseudogene	Gm9790		chr3	85915783	85916070	288	+	0	0	3	0	0	0	1	1	0	0	0	1	0	3	0	0	1	0	2	0	1	0	0
ENSMUSG00000028082	protein_coding	Sh3d19	ncRNA_host	chr3	85971109	86130526	159418	+	1370	1677	894	1961	2797	1282	2041	3530	999	1015	912	976	2058	1075	1893	1657	2451	1216	643	1454	925	887	810
ENSMUSG00000049013	protein_coding	Prss48		chr3	85993810	86002491	8682	-	0	0	1	0	0	1	1	1	0	2	0	4	0	2	1	2	0	0	1	4	0	5	0
ENSMUSG00000065847	snoRNA	Gm25188		chr3	86100534	86100655	122	+	0	0	0	0	0	0	2	0	0	0	0	0	0	0	0	1	1	0	0	1	1	1	1
ENSMUSG00000028081	protein_coding	Rps3a1	ncRNA_host	chr3	86137940	86142702	4763	-	2727	1904	2440	1963	2961	1597	2117	3757	2350	2022	2095	1346	2593	1282	2575	1923	2870	1995	1045	1925	1939	1646	1499
ENSMUSG00000064984	snoRNA	Snord73a		chr3	86138791	86138858	68	-	15	10	4	7	11	7	8	20	14	10	10	4	5	10	11	4	7	14	3	10	4	12	9
ENSMUSG00000064390	snoRNA	Rnu73b		chr3	86140618	86140688	71	-	14	10	10	10	11	12	3	27	12	9	10	5	18	5	14	8	10	6	1	10	8	11	8
ENSMUSG00000103408	lncRNA	Gm37933		chr3	86142757	86145545	2789	+	2	1	5	2	2	2	7	4	1	1	0	0	3	2	0	1	2	6	0	1	3	0	2
ENSMUSG00000102218	processed_pseudogene	Gm37493	pseudo_consens	chr3	86144937	86145369	433	-	0	0	0	0	0	0	0	0	0	0	0	0	0	0	0	0	0	0	0	1	0	0	0
ENSMUSG00000089394	snRNA	Gm23025		chr3	86191416	86191526	111	+	0	0	0	0	0	0	0	0	0	0	0	0	0	0	0	0	1	0	0	0	0	0	0
ENSMUSG00000028080	protein_coding	Lrba	overlapping_locus	chr3	86224680	86782692	558013	+	956	559	1032	811	1224	659	873	1313	755	467	777	355	1207	413	955	535	1122	592	363	662	591	594	661
ENSMUSG00000103759	processed_pseudogene	Gm37288	pseudo_consens	chr3	86263242	86263575	334	-	0	0	0	0	0	0	0	0	0	0	0	0	0	0	0	0	0	0	0	0	0	2	0
ENSMUSG00000077744	snoRNA	Gm26343		chr3	86275232	86275362	131	-	0	0	0	0	0	0	0	0	0	0	0	0	0	0	0	0	0	0	0	0	1	0	0
ENSMUSG00000065764	snRNA	Gm23850		chr3	86364457	86364625	169	+	0	0	0	0	0	0	0	0	0	0	0	0	0	0	0	0	0	0	0	0	0	0	0
ENSMUSG00000064867	snRNA	Gm25039		chr3	86384247	86384353	107	+	0	0	0	0	0	0	0	0	0	0	0	0	0	0	0	0	0	1	0	0	0	0	0
ENSMUSG00000057777	protein_coding	Mab21l2		chr3	86545581	86548629	3049	-	111	59	84	82	148	112	129	130	81	64	58	37	127	31	116	62	159	53	23	84	34	70	41
ENSMUSG00000094392	processed_pseudogene	Gm3788	pseudo_consens	chr3	86672033	86672168	136	-	0	1	1	1	1	0	1	2	2	2	2	0	0	0	2	3	1	2	0	3	2	0	1
ENSMUSG00000104108	lncRNA	Gm37876		chr3	86768071	86778653	10583	-	6	2	4	5	9	6	8	9	7	6	1	3	9	5	3	3	2	0	0	1	4	3	5
ENSMUSG00000028078	protein_coding	Dclk2	overlapping_locus	chr3	86786151	86920852	134702	-	763	541	756	779	984	473	532	927	582	465	713	371	805	320	761	458	809	241	128	474	266	430	247
ENSMUSG00000104074	processed_pseudogene	Gm37025	pseudo_consens	chr3	86864492	86865320	829	+	1	1	0	1	1	0	1	2	1	0	1	1	0	0	1	0	2	0	1	3	1	1	0
ENSMUSG00000041750	polymorphic_pseudogene	Cd1d2		chr3	86986551	86989780	3230	+	10	7	15	27	39	13	13	13	16	6	9	8	18	3	21	10	24	9	3	10	5	16	5
ENSMUSG00000028076	protein_coding	Cd1d1		chr3	86995834	86999441	3608	-	1770	1534	1281	2012	2740	1109	1464	1247	1046	983	1059	913	2040	897	2151	1111	1877	821	492	1159	924	1077	463
ENSMUSG00000104265	processed_pseudogene	Gm8869	pseudo_consens	chr3	87022937	87023883	947	-	1	0	0	0	0	0	1	0	0	0	0	0	0	0	0	1	0	1	1	0	1	1	0
ENSMUSG00000103913	processed_pseudogene	Gm18403	pseudo_consens	chr3	87054359	87054887	529	+	0	0	0	0	0	0	0	0	0	0	0	0	0	0	0	0	0	0	0	0	0	0	0
ENSMUSG00000102394	processed_pseudogene	Gm37575	pseudo_consens	chr3	87060125	87060433	309	+	0	0	0	0	1	0	2	0	0	0	0	2	2	0	0	0	0	0	0	0	0	0	0
ENSMUSG00000077672	snoRNA	Gm24472		chr3	87066893	87067024	132	+	1	0	0	1	0	1	1	0	0	0	0	0	1	0	0	0	0	0	0	2	0	1	0
ENSMUSG00000041734	protein_coding	Kirrel	overlapping_locus	chr3	87078593	87174747	96155	-	4189	3982	3276	5882	6568	4061	6000	7434	2935	3117	2962	3122	6684	2974	5738	4146	6363	1428	1115	2749	1252	2182	1194
ENSMUSG00000102893	lncRNA	Gm37855		chr3	87157693	87162455	4763	+	12	28	3	21	7	28	48	10	13	29	7	20	33	30	13	24	37	3	21	23	11	20	4
ENSMUSG00000074506	processed_pseudogene	Gm10705	retrogene	chr3	87207545	87208005	461	-	1	3	0	2	0	1	0	0	0	3	4	0	0	0	0	0	2	0	0	2	0	1	0
ENSMUSG00000015852	protein_coding	Fcrls		chr3	87250758	87263738	12981	-	431	408	263	784	818	738	1301	919	1011	1631	446	1030	952	1042	592	1055	902	648	608	918	725	417	438
ENSMUSG00000015854	protein_coding	Cd5l		chr3	87357881	87371073	13193	+	654	147	290	176	542	537	66	1254	556	212	377	91	434	59	313	50	452	153	296	71	577	136	1055
ENSMUSG00000059994	protein_coding	Fcrl1		chr3	87376387	87402934	26548	+	182	102	234	165	224	57	66	140	200	97	139	69	188	66	151	59	77	94	60	54	130	89	147
ENSMUSG00000048031	protein_coding	Fcrl5		chr3	87435773	87500678	64906	+	7	4	19	7	110	130	22	83	27	51	5	55	16	23	10	17	10	28	51	6	43	98	69
ENSMUSG00000003382	protein_coding	Etv3		chr3	87525407	87540156	14750	+	1455	1087	974	1556	1921	1050	1136	2054	1220	1430	1066	931	1613	867	1361	989	1413	2020	1037	654	1871	1021	2915
ENSMUSG00000041977	protein_coding	Arhgef11		chr3	87617559	87738034	120476	+	1199	845	1069	1656	1617	1057	1213	1752	1020	863	951	817	1901	701	1616	803	1416	626	410	757	694	625	1125
ENSMUSG00000023084	protein_coding	Lrrc71	overlapping_locus	chr3	87736923	87748625	11703	-	13	11	12	19	12	10	16	11	7	9	7	6	21	5	11	10	16	8	12	9	18	21	6
ENSMUSG00000028073	protein_coding	Pear1	overlapping_locus	chr3	87747890	87824306	76417	-	934	468	601	800	1190	602	725	1221	779	504	645	481	989	419	914	629	1224	238	103	464	188	428	309
ENSMUSG00000028072	protein_coding	Ntrk1		chr3	87778244	87795162	16919	-	0	0	0	1	0	0	0	0	0	0	0	0	0	0	0	0	0	0	0	0	0	0	0
ENSMUSG00000005640	protein_coding	Insrr		chr3	87796951	87816101	19151	+	4	1	3	3	17	7	1	8	5	1	1	6	3	2	1	2	22	12	0	2	3	13	12
ENSMUSG00000028071	protein_coding	Sh2d2a		chr3	87846755	87855722	8968	+	140	38	107	67	126	49	44	94	106	63	82	38	101	19	95	21	104	141	64	18	143	104	259
ENSMUSG00000004895	protein_coding	Prcc		chr3	87858903	87885608	26706	-	925	555	631	727	1064	646	642	1114	796	712	719	541	921	427	1004	665	963	456	246	398	461	474	560
ENSMUSG00000004897	protein_coding	Hdgf		chr3	87906321	87916132	9812	+	5025	2721	5047	3593	4730	2838	2935	6851	4756	3275	4574	2423	4393	2015	4631	3313	4766	2701	1695	2197	2732	2456	3050
ENSMUSG00000019710	protein_coding	Mrpl24		chr3	87919506	87923672	4167	+	1320	959	1042	1229	1539	921	1154	1690	1113	1034	1065	724	1519	707	1397	809	1476	844	503	692	916	762	1019
ENSMUSG00000004896	protein_coding	Rrnad1		chr3	87922601	87930717	8117	-	859	658	636	742	1043	536	670	1078	720	567	641	506	863	369	881	580	883	427	229	457	514	424	540
ENSMUSG00000048039	protein_coding	Isg20l2		chr3	87930314	87940686	10373	+	1009	654	1000	786	1021	732	807	1435	1000	726	823	600	1115	530	1035	738	1023	682	331	608	587	571	635
ENSMUSG00000004885	protein_coding	Crabp2		chr3	87948666	87953376	4711	+	37	215	1	133	289	123	334	860	92	45	3	36	137	78	97	108	491	230	57	265	113	22	155
ENSMUSG00000103792	processed_pseudogene	Gm3745	pseudo_consens	chr3	87968186	87968606	421	+	0	0	0	0	0	0	0	0	0	0	0	0	0	0	0	0	1	0	0	0	0	0	0
ENSMUSG00000004891	protein_coding	Nes		chr3	87971078	87980451	9374	+	690	748	689	1187	1035	843	1207	1843	868	772	653	791	1070	765	962	1092	1227	394	199	623	330	402	435
ENSMUSG00000004892	protein_coding	Bcan		chr3	87987531	88000230	12700	-	893	1137	149	849	869	407	548	545	128	408	150	399	611	393	1056	737	623	208	163	439	491	216	183
ENSMUSG00000004894	protein_coding	Hapln2		chr3	88021750	88027583	5834	-	4	4	0	2	4	4	2	1	0	2	1	2	1	2	4	2	3	0	0	2	0	0	1
ENSMUSG00000105843	TEC	Gm19439		chr3	88030878	88033150	2273	+	7	14	3	19	6	6	9	12	6	16	8	4	5	8	12	8	8	13	5	8	11	6	23
ENSMUSG00000028069	protein_coding	Gpatch4		chr3	88043108	88055993	12886	+	365	213	338	350	444	345	297	871	415	247	334	213	415	199	434	344	425	228	83	213	193	187	249
ENSMUSG00000028070	protein_coding	Naxe		chr3	88056520	88058495	1976	-	902	710	639	867	1021	630	847	1292	664	788	616	511	928	401	913	600	1113	471	352	512	557	445	665
ENSMUSG00000051036	protein_coding	Ttc24		chr3	88069410	88078304	8895	-	1	0	0	0	2	0	2	0	2	1	1	0	2	0	2	0	2	0	0	0	1	0	0
ENSMUSG00000028068	protein_coding	Iqgap3		chr3	88081971	88121048	39078	+	634	319	556	475	446	340	321	1064	577	391	584	322	631	264	536	390	613	211	90	369	209	212	411
ENSMUSG00000001419	protein_coding	Mef2d		chr3	88142372	88172086	29715	+	3373	2365	2617	2937	4399	1997	2062	4398	2532	2176	2567	1673	3510	1369	4034	2112	3628	1249	875	1570	1561	1438	2211
ENSMUSG00000096935	lncRNA	1700113A16Rik		chr3	88171556	88177785	6230	-	23	8	13	14	24	12	22	9	13	12	20	9	14	12	18	9	17	12	20	14	7	8	7
ENSMUSG00000097280	lncRNA	AI849053		chr3	88199102	88204595	5494	-	0	0	1	0	3	2	3	0	2	1	0	3	2	1	0	1	1	0	0	2	0	1	5
ENSMUSG00000097428	lncRNA	AW047730		chr3	88200623	88203481	2859	+	5	6	0	1	7	7	3	6	2	1	0	0	3	3	0	4	3	0	0	4	0	3	2
ENSMUSG00000097156	lncRNA	Gm3764	ncRNA_host	chr3	88206813	88229959	23147	+	0	3	0	0	1	3	1	0	0	0	0	2	4	2	0	0	4	0	3	0	2	0	2
ENSMUSG00000104445	protein_coding	Rhbg	overlapping_locus	chr3	88242874	88254709	11836	-	3	1	0	0	1	1	0	1	1	1	0	2	1	0	1	3	0	0	0	1	1	3	0
ENSMUSG00000103766	protein_coding	Gm38392	overlapping_locus	chr3	88243380	88287210	43831	-	0	0	1	0	1	2	0	2	2	0	0	3	2	1	2	0	1	0	1	1	0	0	0
ENSMUSG00000010538	protein_coding	Tsacc	overlapping_locus	chr3	88282757	88296999	14243	-	39	25	12	30	42	27	30	42	33	24	16	23	27	19	22	18	35	17	17	16	25	27	24
ENSMUSG00000103574	processed_pseudogene	Gm37116	pseudo_consens	chr3	88284607	88284753	147	-	10	3	14	9	4	5	6	8	3	9	5	3	7	5	9	4	9	5	3	7	4	6	11
ENSMUSG00000001416	protein_coding	Cct3		chr3	88297116	88321767	24652	+	3513	2522	3031	3266	4181	3262	3409	6459	3391	2952	3225	2229	4367	2134	3834	2938	4300	2696	1477	2405	2720	1913	3074
ENSMUSG00000001418	protein_coding	Glmp		chr3	88325023	88331313	6291	+	3179	2809	1866	3318	3432	2298	3012	3406	2345	2725	2294	1870	3188	1736	3298	2021	3067	2066	1317	1406	2586	1329	3515
ENSMUSG00000001420	protein_coding	Tmem79		chr3	88328655	88336148	7494	-	13	18	21	18	19	11	12	20	15	14	9	6	16	10	20	12	16	7	0	9	5	10	15
ENSMUSG00000001415	protein_coding	Smg5		chr3	88336260	88362338	26079	+	2641	1669	1922	2402	2736	1779	1976	3170	2019	1795	1930	1233	2827	1153	2542	1539	2547	1253	671	1185	1219	1198	1628
ENSMUSG00000041423	protein_coding	Paqr6		chr3	88364584	88368541	3958	+	3	4	0	2	10	3	5	2	2	1	0	2	3	4	3	0	8	0	1	1	2	6	1
ENSMUSG00000074489	protein_coding	Bglap3		chr3	88368616	88372743	4128	-	20	24	17	43	35	40	54	8	19	24	6	18	37	12	50	15	30	2	5	4	5	13	3
ENSMUSG00000096792	unprocessed_pseudogene	Gm21956		chr3	88376023	88377075	1053	+	0	0	2	6	1	0	3	0	0	1	0	0	3	1	4	2	2	0	0	0	0	0	0
ENSMUSG00000074486	protein_coding	Bglap2		chr3	88377736	88378699	964	-	2038	926	595	3718	3374	3057	4535	552	871	1858	921	1597	2686	1338	3364	1068	2469	233	934	472	524	1480	268
ENSMUSG00000078691	unprocessed_pseudogene	Gm6821		chr3	88381772	88382844	1073	+	5	2	2	8	7	4	8	0	0	4	0	2	7	4	6	0	1	0	4	0	2	2	0
ENSMUSG00000074483	protein_coding	Bglap		chr3	88383501	88384464	964	-	14686	5862	4747	30656	21428	20927	29996	3805	5655	12943	6244	11340	21006	10199	24389	6859	18322	1480	5855	2733	4010	10004	2032
ENSMUSG00000028066	protein_coding	Pmf1		chr3	88394143	88410331	16189	-	682	385	524	584	489	405	371	804	619	441	615	283	653	292	617	383	546	177	148	234	200	242	295
ENSMUSG00000050144	protein_coding	Slc25a44		chr3	88410498	88425139	14642	-	846	604	649	781	910	616	694	970	762	584	740	422	1008	429	919	506	771	615	288	352	573	389	821
ENSMUSG00000106568	processed_pseudogene	Gm42814	pseudo_consens	chr3	88428936	88429395	460	+	4	5	3	3	4	1	5	4	5	4	4	3	4	1	4	3	10	4	3	1	2	2	2
ENSMUSG00000028064	protein_coding	Sema4a	ncRNA_host	chr3	88435959	88461182	25224	-	1897	321	1027	490	1514	720	418	1467	2105	951	1081	431	1443	235	1295	247	949	1316	510	351	1854	1027	2057
ENSMUSG00000103304	unprocessed_pseudogene	Gm5979	pseudo_consens	chr3	88474584	88475154	571	+	0	1	0	0	0	0	1	2	0	0	1	0	0	0	0	0	0	0	0	0	0	0	0
ENSMUSG00000028063	protein_coding	Lmna		chr3	88480147	88509956	29810	-	5708	10314	2880	7469	8903	4937	6498	21736	4749	5874	3370	4091	5761	3976	5898	5644	10296	3867	2025	4784	3387	2517	5186
ENSMUSG00000103115	lncRNA	Gm37584		chr3	88526066	88527355	1290	-	44	48	30	55	55	25	60	54	33	30	30	36	63	31	47	34	74	12	7	29	16	25	20
ENSMUSG00000074480	protein_coding	Mex3a		chr3	88532395	88541396	9002	+	538	363	350	493	552	319	405	684	305	294	382	258	560	255	570	407	659	171	112	283	128	192	127
ENSMUSG00000008601	protein_coding	Rab25		chr3	88542029	88548300	6272	-	4	7	2	0	0	4	5	10	7	0	8	0	4	1	3	3	13	2	5	9	3	2	2
ENSMUSG00000028062	protein_coding	Lamtor2		chr3	88549819	88553074	3256	-	1256	909	701	920	1511	735	952	1593	993	994	750	640	1104	494	1099	731	1284	600	437	594	847	538	801
ENSMUSG00000008604	protein_coding	Ubqln4		chr3	88553758	88569725	15968	+	1519	1129	1170	1421	1805	1115	1190	2114	1245	1101	1267	929	1624	744	1669	1170	1620	791	401	728	730	709	863
ENSMUSG00000041355	protein_coding	Ssr2		chr3	88575876	88588419	12544	+	4254	4759	2674	4379	5705	3393	4850	6961	2946	3811	2715	3146	4493	2877	4673	4329	5864	2183	1628	4469	2706	1975	1921
ENSMUSG00000074479	processed_pseudogene	Rtraf-ps		chr3	88576410	88577139	730	-	6	4	8	4	7	6	5	6	7	2	2	2	5	0	3	7	2	8	4	4	3	2	4
ENSMUSG00000028059	protein_coding	Arhgef2		chr3	88605966	88648052	42087	+	3603	2272	2735	3545	3885	2366	2680	4797	3327	2958	2573	2047	4129	1895	3824	2400	3620	2559	1406	1723	2550	1929	3629
ENSMUSG00000093390	lncRNA	Gm20652		chr3	88616457	88621061	4605	-	2	3	3	5	9	2	3	7	2	6	2	4	2	3	3	3	5	4	3	3	4	1	6
ENSMUSG00000049741	protein_coding	Rxfp4		chr3	88651898	88653142	1245	-	1	2	0	0	1	0	1	0	0	0	1	0	1	0	3	0	0	1	2	0	2	0	3
ENSMUSG00000105512	lncRNA	Gm43714		chr3	88685024	88686397	1374	-	11	11	12	14	10	2	17	12	9	6	4	3	8	6	7	8	6	14	3	5	3	2	11
ENSMUSG00000028060	protein_coding	Khdc4	ncRNA_host	chr3	88685803	88712924	27122	+	2671	2032	2310	2483	3010	1932	2389	3545	2381	1991	1997	1487	2902	1340	2696	2024	3175	2230	1073	1695	1914	1718	1828
ENSMUSG00000084433	snoRNA	Gm25945		chr3	88707158	88707292	135	+	11	12	10	9	5	11	11	11	9	3	4	2	6	5	10	16	7	11	0	3	6	10	9
ENSMUSG00000028057	protein_coding	Rit1	overlapping_locus	chr3	88716838	88731049	14212	+	1288	813	832	1113	1539	764	1040	1734	1010	895	927	743	1305	595	1346	808	1359	886	512	592	1025	641	1045
ENSMUSG00000091881	lncRNA	Gm17146	overlapping_locus	chr3	88722090	88722670	581	+	9	5	3	3	7	7	8	8	7	4	3	2	6	1	6	6	3	0	6	2	7	5	8
ENSMUSG00000104333	TEC	Gm10253		chr3	88738753	88739692	940	-	0	0	1	0	0	1	0	1	0	0	2	0	0	1	0	0	0	0	0	0	1	0	0
ENSMUSG00000068923	protein_coding	Syt11		chr3	88744700	88775164	30465	-	239	211	201	346	379	186	281	470	278	251	199	173	318	158	280	243	403	369	189	170	452	209	545
ENSMUSG00000078684	unprocessed_pseudogene	5830417I10Rik		chr3	88775216	88825587	50372	+	92	69	92	128	111	79	93	143	92	82	79	59	137	63	134	64	78	64	39	65	77	51	108
ENSMUSG00000098912	lncRNA	1500004A13Rik		chr3	88782943	88832547	49605	-	162	123	118	143	182	110	143	218	143	124	105	77	172	95	159	111	189	108	50	125	107	108	136
ENSMUSG00000054199	protein_coding	Gon4l	ncRNA_host	chr3	88835231	88910103	74873	+	585	425	503	619	749	476	517	881	562	429	520	309	780	305	709	463	670	363	196	316	358	339	503
ENSMUSG00000106218	lncRNA	Gm43713		chr3	88845025	88900001	54977	-	0	4	0	1	2	1	1	0	1	1	0	1	1	0	0	1	1	0	0	0	1	3	0
ENSMUSG00000064738	snRNA	Gm23054		chr3	88862919	88863080	162	+	0	2	0	0	0	0	0	0	0	1	0	0	0	0	0	0	0	0	0	0	0	2	0
ENSMUSG00000068922	protein_coding	Msto1		chr3	88905107	88913999	8893	-	415	316	316	417	451	311	366	619	328	344	273	218	445	174	390	274	602	210	125	237	213	159	292
ENSMUSG00000065236	rRNA	n-R5s197		chr3	88906510	88906628	119	+	2	3	3	9	6	5	4	3	2	4	4	1	7	3	6	3	2	4	6	0	0	3	2
ENSMUSG00000068921	protein_coding	Dap3	overlapping_locus	chr3	88920803	88951181	30379	-	1283	976	1179	1135	1454	921	1049	1684	1256	1003	1142	708	1434	604	1342	899	1460	799	475	763	789	731	826
ENSMUSG00000028053	protein_coding	Ash1l	overlapping_locus	chr3	88950622	89079375	128754	+	2116	1645	2266	2420	3008	1943	2448	3282	1946	1513	1820	1306	3044	1234	2538	1749	2564	1631	1019	1611	1676	1604	1960
ENSMUSG00000095712	snRNA	Gm26465		chr3	88970623	88970729	107	-	0	0	0	0	0	0	0	0	0	1	0	0	1	0	0	0	0	0	1	0	0	1	0
ENSMUSG00000077804	snoRNA	Gm24403		chr3	89048998	89049127	130	-	0	0	1	0	0	0	0	0	0	0	0	0	0	0	0	0	0	0	3	0	1	0	0
ENSMUSG00000105204	protein_coding	Gm43738	overlapping_locus	chr3	89081939	89101099	19161	-	0	0	0	0	0	0	0	0	0	0	0	0	0	0	0	0	0	0	0	0	0	0	0
ENSMUSG00000041263	protein_coding	Rusc1	overlapping_locus	chr3	89083981	89093311	9331	-	289	277	185	260	374	188	261	454	223	210	144	163	274	164	287	217	353	108	96	174	170	185	117
ENSMUSG00000059743	protein_coding	Fdps	overlapping_locus	chr3	89093588	89101959	8372	-	68	45	52	54	54	37	33	82	60	64	55	29	50	38	51	42	84	54	33	56	63	28	49
ENSMUSG00000077148	snRNA	Gm22935		chr3	89097910	89098013	104	-	2	0	1	0	1	0	1	0	0	1	1	0	1	0	1	1	1	0	2	0	1	3	0
ENSMUSG00000105654	processed_pseudogene	Gm29704	pseudo_consens	chr3	89116724	89116976	253	+	0	0	0	0	0	0	1	1	0	0	0	0	0	0	0	0	0	0	0	0	0	0	0
ENSMUSG00000041237	protein_coding	Pklr		chr3	89136142	89146784	10643	+	97	0	144	2	6	18	0	40	137	1	209	0	47	0	68	1	16	5	4	3	14	23	56
ENSMUSG00000028051	protein_coding	Hcn3		chr3	89146074	89160196	14123	-	21	4	7	12	28	8	10	16	17	17	4	8	19	8	10	11	19	7	10	3	7	3	14
ENSMUSG00000068917	protein_coding	Clk2		chr3	89164795	89176921	12127	+	1797	1220	1290	1463	1933	1170	1285	2203	1428	1091	1228	791	1730	665	1624	1077	1740	855	408	786	836	884	996
ENSMUSG00000028049	protein_coding	Scamp3		chr3	89177473	89182765	5293	+	1389	1145	724	1342	1674	931	1157	1806	940	1096	963	713	1224	660	1339	918	1417	678	408	659	836	610	861
ENSMUSG00000086718	lncRNA	Gm16069		chr3	89180755	89182293	1539	-	7	7	6	4	12	3	3	10	5	2	5	1	6	1	9	4	3	2	0	2	3	10	10
ENSMUSG00000032657	protein_coding	Fam189b		chr3	89183143	89189295	6153	+	469	382	299	467	727	338	394	772	378	343	329	244	486	186	535	316	619	169	111	224	233	197	257
ENSMUSG00000028048	protein_coding	Gba		chr3	89202928	89208966	6039	+	2241	2023	1513	2155	2636	1713	2210	2745	1821	1791	1666	1376	2338	1223	2420	1609	2350	1624	1075	1146	1986	1211	2445
ENSMUSG00000064068	protein_coding	Mtx1		chr3	89209081	89227088	18008	-	718	512	510	625	741	450	510	820	565	498	444	372	683	281	661	436	776	286	159	299	346	265	444
ENSMUSG00000105692	TEC	Gm43737		chr3	89210425	89213164	2740	+	217	164	160	196	250	132	165	281	181	129	199	111	214	118	211	155	222	144	63	118	91	111	114
ENSMUSG00000028047	protein_coding	Thbs3		chr3	89215180	89226837	11658	+	1354	1273	1169	705	2044	684	1094	5026	953	517	760	366	1108	349	817	718	2942	501	192	987	376	376	488
ENSMUSG00000076255	miRNA	Mir92b		chr3	89227116	89227198	83	-	0	0	0	0	2	0	0	0	1	0	0	0	1	0	0	1	0	0	0	0	0	0	0
ENSMUSG00000042784	protein_coding	Muc1		chr3	89229057	89233381	4325	+	247	30	112	47	139	56	39	226	103	30	100	18	78	24	63	37	217	21	4	32	17	18	13
ENSMUSG00000042766	protein_coding	Trim46		chr3	89234177	89246309	12133	-	291	265	163	240	433	231	272	622	209	179	199	137	270	130	215	203	501	89	49	189	73	101	108
ENSMUSG00000042747	protein_coding	Krtcap2		chr3	89245966	89249906	3941	+	2132	2509	1105	2344	2456	1588	2369	2874	1360	1902	1114	1508	1996	1433	1938	1854	2383	1016	823	1441	1266	809	897
ENSMUSG00000042737	protein_coding	Dpm3		chr3	89259358	89267079	7722	+	691	610	284	688	908	507	611	924	449	641	260	344	593	279	621	425	827	178	282	433	415	313	247
ENSMUSG00000027953	protein_coding	Slc50a1		chr3	89268246	89270570	2325	-	1555	1403	950	1522	1969	1020	1465	1972	1098	1277	807	975	1436	751	1486	1117	1857	933	434	894	801	798	718
ENSMUSG00000027954	protein_coding	Efna1		chr3	89271733	89281142	9410	-	842	713	527	762	1013	566	721	1025	529	527	516	512	881	405	874	610	1132	216	158	598	260	413	157
ENSMUSG00000093093	misc_RNA	Gm22642		chr3	89302478	89302729	252	+	0	0	0	0	0	0	0	0	0	0	0	0	0	0	0	0	0	0	0	0	0	0	0
ENSMUSG00000028039	protein_coding	Efna3		chr3	89313899	89322965	9067	-	59	79	23	42	28	25	37	37	10	14	14	19	31	14	41	24	41	15	5	19	15	7	11
ENSMUSG00000086389	lncRNA	Gm15998		chr3	89315439	89318907	3469	+	24	9	17	23	9	15	11	12	10	8	12	11	18	2	20	8	21	0	2	5	3	11	6
ENSMUSG00000028040	protein_coding	Efna4		chr3	89333390	89338028	4639	-	135	129	136	164	180	113	138	162	99	97	77	97	116	59	144	90	208	34	35	96	36	70	31
ENSMUSG00000097004	lncRNA	4731419I09Rik		chr3	89337850	89347831	9982	+	22	22	14	24	24	17	21	36	23	14	16	5	16	13	24	12	33	9	14	14	11	18	10
ENSMUSG00000028041	protein_coding	Adam15		chr3	89338542	89349996	11455	-	2519	1968	1274	2647	3249	1684	2181	4162	2124	2161	1624	1560	2558	1304	2486	1902	3217	1158	659	1332	1224	1144	1628
ENSMUSG00000042672	protein_coding	Dcst1		chr3	89350219	89365253	15035	-	44	24	29	45	58	20	22	64	20	23	14	16	31	13	39	22	72	25	13	36	21	33	27
ENSMUSG00000109293	protein_coding	Dcst2		chr3	89361975	89377549	15575	+	28	24	13	12	32	6	14	32	13	9	7	9	19	11	17	8	23	6	2	5	7	17	12
ENSMUSG00000028042	protein_coding	Zbtb7b		chr3	89377644	89394776	17133	-	1553	1099	799	1249	1674	1058	918	1767	1173	1001	953	670	1478	525	1465	718	1331	558	460	624	892	604	1423
ENSMUSG00000074466	lncRNA	Gm15417		chr3	89391850	89398779	6930	+	200	176	78	169	198	125	143	161	99	116	58	98	146	65	140	95	156	87	60	77	94	81	47
ENSMUSG00000078173	protein_coding	Lenep	overlapping_locus	chr3	89400988	89402793	1806	-	0	0	0	0	1	0	0	0	2	0	1	0	0	1	0	0	1	0	0	1	2	0	0
ENSMUSG00000042642	protein_coding	Flad1	overlapping_locus	chr3	89401004	89411870	10867	-	538	295	516	513	638	382	431	708	454	440	451	320	667	251	621	332	603	264	186	301	404	350	528
ENSMUSG00000028044	protein_coding	Cks1b		chr3	89415472	89418383	2912	-	672	355	524	394	425	357	426	1056	663	424	498	259	495	246	518	417	614	201	145	332	224	272	237
ENSMUSG00000042626	protein_coding	Shc1		chr3	89418443	89430027	11585	+	2321	2056	1826	2627	3274	2124	2561	3616	2037	1898	1965	1532	3123	1224	2681	1636	3109	1354	926	1574	1465	1370	1965
ENSMUSG00000047824	protein_coding	Pygo2		chr3	89430214	89435128	4915	+	1955	1570	1315	1688	2201	1271	1462	2435	1560	1271	1446	1136	1867	818	1855	1270	2066	734	497	819	930	884	1130
ENSMUSG00000042613	protein_coding	Pbxip1		chr3	89436706	89450952	14247	+	4127	2333	3251	2986	4632	2715	2817	4790	3928	2446	2852	1718	3816	1311	4123	1972	4290	1836	957	1442	1915	2015	2558
ENSMUSG00000027952	protein_coding	Pmvk		chr3	89454541	89469013	14473	+	484	290	381	395	538	301	309	600	365	338	328	211	461	215	462	292	554	242	116	266	291	217	285
ENSMUSG00000000794	protein_coding	Kcnn3	overlapping_locus	chr3	89520164	89675132	154969	+	12	16	0	5	16	1	7	77	78	10	1	3	13	2	9	1	30	10	7	50	6	7	5
ENSMUSG00000027951	protein_coding	Adar		chr3	89715022	89753446	38425	+	1221	588	964	858	1055	630	697	1272	1084	739	1010	576	1418	425	1126	530	1000	846	443	530	1121	943	1834
ENSMUSG00000027950	protein_coding	Chrnb2		chr3	89746195	89764632	18438	-	84	35	34	61	62	39	49	85	65	73	45	31	81	30	67	41	63	92	40	39	69	42	77
ENSMUSG00000042579	lncRNA	4632404H12Rik		chr3	89767511	89773240	5730	-	312	235	256	269	341	230	226	381	325	246	230	148	350	177	306	198	323	294	149	167	232	210	304
ENSMUSG00000042572	protein_coding	Ube2q1		chr3	89773616	89784000	10385	+	3009	1992	2358	2573	3201	2073	2222	3829	2634	2212	2338	1589	3173	1402	3154	1856	2936	2179	1235	1397	2000	1592	2477
ENSMUSG00000106564	processed_pseudogene	Gm8969	pseudo_consens	chr3	89820998	89821523	526	+	0	0	0	0	1	0	0	0	0	0	0	0	1	0	0	0	0	0	0	1	0	0	0
ENSMUSG00000046280	protein_coding	She		chr3	89831370	89858834	27465	+	480	268	455	476	558	381	392	677	494	272	419	244	673	205	538	363	641	178	126	333	118	297	117
ENSMUSG00000027947	protein_coding	Il6ra		chr3	89864059	89913196	49138	-	1785	526	1465	936	1743	793	660	1503	1916	944	1278	591	1995	461	1705	489	818	1230	593	451	1304	845	1763
ENSMUSG00000105941	lncRNA	Gm42809		chr3	89912916	89914053	1138	+	0	0	3	0	0	0	0	1	1	0	0	0	1	1	0	0	1	0	0	0	0	0	4
ENSMUSG00000060671	protein_coding	Atp8b2		chr3	89939481	89963508	24028	-	5154	5545	2879	5958	7026	3379	5016	7458	2634	3313	2628	3217	5438	3035	5635	4623	6335	2196	1284	3356	2281	2303	2007
ENSMUSG00000105082	unprocessed_pseudogene	Aqp10-ps		chr3	89964709	89968658	3950	-	7	5	0	4	9	1	2	1	2	5	4	5	2	1	4	7	3	2	0	3	3	3	3
ENSMUSG00000065045	snRNA	Gm24046		chr3	89967999	89968163	165	-	1	1	2	0	0	0	1	0	0	0	0	0	0	0	0	1	0	0	0	1	0	0	0
ENSMUSG00000027944	protein_coding	Hax1		chr3	89995446	89998780	3335	-	313	257	266	343	347	273	322	413	296	293	224	176	335	186	301	279	345	273	148	203	278	171	266
ENSMUSG00000105552	lncRNA	Gm19710		chr3	89998760	90021445	22686	+	57	45	45	39	30	27	49	48	41	20	25	23	47	23	51	38	31	54	24	30	39	36	36
ENSMUSG00000042520	protein_coding	Ubap2l	ncRNA_host	chr3	90000140	90052628	52489	-	3957	2893	3110	4082	4632	2865	3764	5106	3092	2816	3102	2277	4833	2253	4396	2949	3936	2472	1490	1980	2378	2011	3544
ENSMUSG00000077569	snoRNA	Gm24608		chr3	90010595	90010730	136	-	4	1	2	1	1	2	4	4	7	1	1	0	2	3	2	4	2	0	3	0	2	4	0
ENSMUSG00000098397	miRNA	Mir7669		chr3	90011153	90011210	58	-	1	3	0	1	2	1	0	2	1	2	0	0	0	1	2	0	5	0	1	1	1	2	1
ENSMUSG00000027942	protein_coding	4933434E20Rik	overlapping_locus	chr3	90051636	90063341	11706	+	1272	914	1088	1148	1432	864	1175	1559	1103	929	1000	778	1427	716	1317	896	1249	982	532	719	960	762	965
ENSMUSG00000090005	lncRNA	Gm16540	overlapping_locus	chr3	90057259	90058380	1122	+	0	4	4	2	0	3	2	2	3	2	3	1	5	0	3	1	2	0	0	5	2	3	5
ENSMUSG00000027940	protein_coding	Tpm3		chr3	90072649	90100902	28254	+	3366	2082	2570	2688	3356	2075	2381	4441	3080	2690	2317	1837	3186	1783	3006	2495	3063	2836	1330	1573	2434	1815	3104
ENSMUSG00000027939	protein_coding	Nup210l	ncRNA_host	chr3	90104132	90212048	107917	+	60	36	35	44	52	39	58	133	68	39	55	24	74	23	53	65	82	40	11	33	37	30	37
ENSMUSG00000064930	snoRNA	Gm23723		chr3	90126535	90126666	132	+	0	0	0	0	1	0	0	0	0	0	1	0	0	2	1	0	0	0	0	0	0	0	0
ENSMUSG00000104649	unprocessed_pseudogene	Gm43712	pseudo_consens	chr3	90126767	90127057	291	+	9	11	2	11	11	5	13	18	6	5	14	16	10	5	13	11	15	9	3	11	6	21	4
ENSMUSG00000090733	protein_coding	Rps27		chr3	90212522	90213651	1130	-	63	46	40	41	73	60	75	93	58	66	37	22	52	20	49	45	73	33	26	35	31	25	28
ENSMUSG00000027935	protein_coding	Rab13		chr3	90213695	90226385	12691	+	815	610	631	729	1080	583	675	1087	649	503	578	413	893	390	927	529	1039	497	192	460	315	380	304
ENSMUSG00000027937	protein_coding	Jtb		chr3	90231597	90235838	4242	+	2068	1906	1564	1832	2149	1289	1682	2276	1618	1409	1221	1109	1815	978	1842	1420	2227	1374	690	1142	1283	1019	982
ENSMUSG00000027938	protein_coding	Creb3l4		chr3	90237500	90243512	6013	-	39	21	23	43	50	26	27	53	40	23	22	24	32	17	42	30	53	42	15	15	21	17	38
ENSMUSG00000052310	protein_coding	Slc39a1		chr3	90248172	90253612	5441	+	2988	2168	2847	3043	3717	3192	3178	5203	3014	2694	3110	2016	3997	2059	4027	2386	4380	2354	1194	2243	1977	1789	2573
ENSMUSG00000027936	protein_coding	Crtc2		chr3	90254163	90264125	9963	+	1693	945	1066	1215	2060	980	1032	2048	1276	995	1096	792	1495	607	1603	814	1648	628	443	660	828	821	1018
ENSMUSG00000042404	protein_coding	Dennd4b	ncRNA_host	chr3	90265185	90280669	15485	+	1471	619	1058	1221	1627	811	799	1575	1543	1172	1162	698	1618	564	1513	582	1058	1066	553	493	1371	807	2103
ENSMUSG00000099199	miRNA	Mir7012		chr3	90270149	90270212	64	+	0	1	0	0	0	0	0	1	0	2	0	0	0	0	1	0	0	0	0	0	0	1	0
ENSMUSG00000105350	lncRNA	4930537H20Rik		chr3	90292301	90293983	1683	-	4	2	3	2	2	1	8	3	5	7	2	4	3	0	2	4	2	3	0	1	3	1	0
ENSMUSG00000042390	protein_coding	Gatad2b		chr3	90293178	90363407	70230	+	1856	1245	1739	1834	2117	1390	1541	2427	1477	1249	1540	1069	2276	1073	1972	1308	1873	1441	814	1253	1264	1108	1586
ENSMUSG00000108394	TEC	Gm45477		chr3	90311518	90317015	5498	+	9	6	7	10	3	14	23	5	10	25	10	10	17	16	2	13	13	1	18	19	31	16	2
ENSMUSG00000108689	TEC	Gm45354		chr3	90335395	90337951	2557	+	3	2	2	5	1	5	5	0	1	6	2	1	1	2	3	2	2	0	4	11	5	3	0
ENSMUSG00000027932	protein_coding	Slc27a3		chr3	90385239	90389938	4700	-	319	331	136	393	524	229	357	576	190	218	163	186	348	151	354	276	552	87	56	257	96	126	112
ENSMUSG00000027933	protein_coding	Ints3		chr3	90391388	90433622	42235	-	1171	787	1080	1250	1599	1042	1152	1969	1186	1042	1143	794	1718	648	1610	915	1403	697	463	660	642	651	1037
ENSMUSG00000027931	protein_coding	Npr1		chr3	90450591	90465866	15276	-	689	166	548	611	972	503	461	832	640	311	635	274	774	172	679	321	761	110	67	270	89	333	144
ENSMUSG00000087411	lncRNA	Gm16048		chr3	90451583	90457095	5513	+	0	0	3	4	5	1	4	6	5	2	7	0	2	4	3	0	4	0	0	0	0	3	1
ENSMUSG00000105746	unprocessed_pseudogene	Gm43595	pseudo_consens	chr3	90468898	90470959	2062	-	5	0	1	5	6	0	2	3	8	0	0	0	3	0	2	1	1	4	0	2	0	2	1
ENSMUSG00000001016	protein_coding	Ilf2		chr3	90476126	90488379	12254	+	1715	1117	1557	1436	1819	1204	1265	2629	1523	1163	1376	962	1928	820	1704	1296	1893	902	531	1177	908	897	833
ENSMUSG00000001018	protein_coding	Snapin		chr3	90488026	90491033	3008	-	1527	1260	1290	1610	1726	1096	1523	1872	1285	1286	1060	853	1752	806	1432	1044	1825	1402	651	960	1299	910	1595
ENSMUSG00000001017	protein_coding	Chtop		chr3	90498956	90509498	10543	-	3214	2205	2892	2891	3684	2227	2598	4172	2736	2044	2724	1672	3616	1536	3486	2170	3382	2118	1156	1788	1951	1765	2016
ENSMUSG00000044080	protein_coding	S100a1		chr3	90511034	90514392	3359	-	1549	1165	945	1157	1550	801	1059	1449	1012	1248	859	659	1453	565	1320	744	1383	1185	1006	626	1987	647	1836
ENSMUSG00000042312	protein_coding	S100a13		chr3	90514435	90524581	10147	+	1257	1366	902	1184	1487	888	1292	1721	1065	1252	605	809	1219	647	1157	921	1447	889	718	852	817	716	637
ENSMUSG00000042306	protein_coding	S100a14		chr3	90526856	90528837	1982	+	7	2	0	3	5	9	4	9	3	4	10	4	9	1	4	2	6	1	1	6	2	4	7
ENSMUSG00000074457	protein_coding	S100a16		chr3	90537254	90543151	5898	+	1911	1735	1359	2111	2626	1723	2196	4199	1669	1975	1348	1332	2329	1332	2392	1796	2980	1043	781	1683	921	1245	738
ENSMUSG00000001021	protein_coding	S100a3	overlapping_locus	chr3	90584659	90602702	18044	+	17	19	29	32	16	27	10	25	20	29	20	10	29	13	27	10	25	11	10	14	13	24	13
ENSMUSG00000094018	protein_coding	S100a2	overlapping_locus	chr3	90560363	90591531	31169	+	5	0	3	2	1	0	2	3	2	0	1	0	6	3	6	0	4	0	4	0	2	1	1
ENSMUSG00000001020	protein_coding	S100a4	overlapping_locus	chr3	90603771	90606045	2275	+	644	928	340	601	881	605	622	2052	815	1049	434	640	786	516	670	546	1058	904	698	696	1067	788	695
ENSMUSG00000001023	protein_coding	S100a5		chr3	90608523	90611780	3258	+	1	1	0	1	0	0	0	3	0	0	0	0	3	1	1	0	0	1	0	3	2	2	0
ENSMUSG00000001025	protein_coding	S100a6		chr3	90612882	90624181	11300	+	5594	7759	3159	5094	9145	5327	7787	17537	6802	6612	2353	3274	5004	3375	4792	4737	9303	7506	3846	4919	6089	3264	4745
ENSMUSG00000105644	processed_pseudogene	Gm19739	pseudo_consens	chr3	90651714	90651866	153	-	1	1	0	2	2	0	2	8	1	0	1	0	0	0	0	0	1	4	0	1	3	0	0
ENSMUSG00000063767	protein_coding	S100a7a		chr3	90654017	90658669	4653	+	2	4	5	14	14	7	12	16	15	5	12	8	12	4	7	5	12	6	6	5	4	8	3
ENSMUSG00000056054	protein_coding	S100a8		chr3	90668978	90670035	1058	+	30600	656	17727	1205	11486	11280	5657	24217	39057	3605	13646	1170	22527	233	22052	278	4352	2155	1326	11131	6912	10335	6192
ENSMUSG00000056071	protein_coding	S100a9		chr3	90692632	90695721	3090	-	54783	1091	31753	2026	21119	21852	9023	43712	67472	6030	26099	1935	39754	307	40439	367	7045	2935	1856	18374	11561	16220	11496
ENSMUSG00000106117	processed_pseudogene	Gm5284	pseudo_consens	chr3	90722611	90723513	903	-	0	0	0	0	0	0	0	0	0	1	0	0	0	0	0	0	0	0	0	0	0	0	0
ENSMUSG00000042250	protein_coding	Pglyrp4		chr3	90726906	90741517	14612	+	6	0	3	3	7	9	1	0	11	0	2	0	3	0	3	1	1	3	1	0	8	4	6
ENSMUSG00000105892	processed_pseudogene	Gm35013	pseudo_consens	chr3	90758732	90759563	832	+	0	0	1	0	1	0	2	0	0	0	0	0	0	0	0	1	1	0	0	0	0	0	0
ENSMUSG00000106257	unprocessed_pseudogene	Gm9023	pseudo_consens	chr3	91010083	91017184	7102	-	0	0	0	0	0	1	0	0	1	0	0	0	1	0	0	0	0	0	0	0	0	1	0
ENSMUSG00000086377	processed_pseudogene	4930529C04Rik	pseudo_consens	chr3	91071662	91075195	3534	+	0	0	0	0	0	0	0	0	0	0	0	0	0	0	0	0	0	0	0	0	0	0	0
ENSMUSG00000082826	processed_pseudogene	Mif-ps3	overlapping_locus	chr3	92024567	92024911	345	+	0	1	0	0	1	0	0	0	0	0	1	0	2	0	0	0	1	0	0	0	0	0	0
ENSMUSG00000043165	protein_coding	Lor		chr3	92080271	92083142	2872	-	14	13	6	11	20	6	8	13	4	2	5	7	9	6	10	8	23	0	1	5	0	1	1
ENSMUSG00000106143	lncRNA	Gm43735		chr3	92113192	92119317	6126	+	0	0	0	0	0	0	0	0	0	0	0	0	0	0	1	0	0	0	0	0	0	0	0
ENSMUSG00000056270	protein_coding	Prr9	overlapping_locus	chr3	92122204	92123947	1744	-	0	0	0	0	0	0	0	0	0	0	0	0	0	1	0	0	0	0	0	0	0	0	0
ENSMUSG00000105476	lncRNA	Gm35439		chr3	92170221	92177907	7687	+	0	0	0	0	0	0	0	0	0	0	0	0	0	0	0	0	1	0	0	0	0	0	0
ENSMUSG00000104028	processed_pseudogene	Gm5851	pseudo_consens	chr3	92262271	92263474	1204	-	0	0	1	0	0	0	0	0	0	1	0	0	0	0	0	0	0	0	0	0	0	0	0
ENSMUSG00000074445	protein_coding	Sprr2a3		chr3	92285417	92291405	5989	+	0	0	1	0	0	0	0	0	0	0	0	0	0	0	0	0	0	0	0	0	0	0	0
ENSMUSG00000103518	processed_pseudogene	Gm37428		chr3	92320911	92321047	137	+	0	0	0	0	0	0	0	0	0	0	0	0	0	0	0	0	0	0	0	0	0	0	0
ENSMUSG00000046203	polymorphic_pseudogene	Sprr2g		chr3	92373915	92375229	1315	+	0	0	0	0	0	0	0	0	0	0	0	0	0	0	0	0	0	0	0	0	0	0	0
ENSMUSG00000042165	protein_coding	Gm9774	retrogene	chr3	92428032	92429423	1392	-	6	1	2	4	4	3	3	2	1	4	3	5	7	2	2	8	7	1	3	3	6	2	1
ENSMUSG00000054215	protein_coding	Sprr2k		chr3	92432582	92433925	1344	+	1	0	0	0	1	3	0	0	0	0	0	0	1	0	0	0	1	0	0	0	0	1	0
ENSMUSG00000048455	protein_coding	Sprr1b		chr3	92436809	92438789	1981	-	0	0	0	0	0	0	0	0	0	0	0	0	0	0	0	0	0	0	0	0	0	0	0
ENSMUSG00000102345	processed_pseudogene	Gm37377	pseudo_consens	chr3	92473240	92473543	304	-	0	0	0	0	0	0	0	0	0	0	0	0	0	0	0	0	0	0	0	0	0	0	0
ENSMUSG00000050359	protein_coding	Sprr1a		chr3	92483952	92485895	1944	-	0	0	0	0	0	0	0	0	0	0	0	0	0	0	0	0	0	0	0	0	0	0	1
ENSMUSG00000045566	protein_coding	Sprr4		chr3	92500263	92500493	231	-	0	0	0	0	0	0	0	0	0	0	0	0	0	0	0	0	0	0	0	0	0	0	0
ENSMUSG00000049128	protein_coding	Ivl		chr3	92570902	92573735	2834	-	3	5	0	0	0	1	0	4	0	0	0	1	1	0	0	4	0	2	4	1	2	0	5
ENSMUSG00000074435	protein_coding	Smcp		chr3	92583867	92588997	5131	-	0	0	0	0	0	0	0	0	0	0	0	0	0	0	0	0	0	0	0	0	0	0	0
ENSMUSG00000103523	protein_coding	2210017I01Rik		chr3	92604718	92607492	2775	-	0	0	0	0	0	0	1	0	0	0	0	0	0	0	0	0	0	0	0	0	0	0	0
ENSMUSG00000057609	protein_coding	Lce1a1		chr3	92646535	92648307	1773	-	0	0	0	0	0	0	0	0	0	0	0	0	0	0	0	0	0	0	0	0	0	0	0
ENSMUSG00000104215	processed_pseudogene	Rpl13-ps4	pseudo_consens	chr3	92664214	92664841	628	+	0	0	0	0	0	0	0	0	0	0	0	0	0	0	0	0	0	0	0	0	0	0	0
ENSMUSG00000091421	processed_pseudogene	Gm4202	pseudo_consens	chr3	92689426	92690158	733	+	19	8	12	18	20	9	11	16	20	12	28	6	17	5	17	8	17	16	3	7	8	6	20
ENSMUSG00000042124	protein_coding	Lce1f		chr3	92718685	92720350	1666	-	0	0	0	0	0	0	0	0	0	0	0	0	0	0	0	1	0	0	0	0	0	0	0
ENSMUSG00000027919	protein_coding	Lce1g		chr3	92750148	92752338	2191	-	1	0	0	0	0	1	1	0	0	0	0	0	0	0	0	0	0	0	0	1	0	0	0
ENSMUSG00000049593	protein_coding	Lce1h		chr3	92763215	92765065	1851	-	0	0	0	0	0	0	0	0	0	0	0	0	0	0	0	0	0	0	1	0	0	0	0
ENSMUSG00000090314	protein_coding	2310050C09Rik		chr3	92868359	92870216	1858	-	0	0	0	0	0	0	0	0	1	0	0	0	0	0	0	0	0	0	0	0	0	0	0
ENSMUSG00000042031	protein_coding	Lce3b		chr3	92932979	92934097	1119	+	0	0	0	0	0	0	0	0	0	0	0	0	0	0	0	0	0	0	0	0	0	0	0
ENSMUSG00000104364	processed_pseudogene	Gm38078	pseudo_consens	chr3	92937681	92938072	392	+	1	0	0	0	0	0	0	0	0	0	0	0	0	0	0	0	0	0	0	0	0	0	0
ENSMUSG00000068885	protein_coding	Lce3f		chr3	92992226	92993426	1201	+	0	0	0	0	0	0	0	0	0	0	0	0	0	0	0	0	0	0	0	0	0	0	0
ENSMUSG00000027912	protein_coding	Lce1m		chr3	93017810	93019060	1251	-	0	0	0	0	0	0	0	0	0	0	0	0	0	0	0	0	0	0	0	0	0	0	2
ENSMUSG00000104298	unprocessed_pseudogene	Gm38040	pseudo_consens	chr3	93064740	93064964	225	-	0	1	0	0	0	0	0	0	0	0	0	0	0	0	0	0	1	0	0	0	0	0	1
ENSMUSG00000096879	protein_coding	Tdpoz8		chr3	93068823	93075505	6683	+	0	0	0	0	0	0	0	0	0	0	0	0	0	0	0	0	0	0	0	0	0	0	0
ENSMUSG00000103628	processed_pseudogene	Gm37361	pseudo_consens	chr3	93100466	93100597	132	-	0	1	0	1	0	0	0	0	0	0	0	0	0	0	0	0	0	0	0	0	2	0	0
ENSMUSG00000049133	protein_coding	Flg2	reference_genome_error	chr3	93197278	93221391	24114	+	0	1	0	0	1	0	0	0	0	0	0	1	0	0	0	0	0	0	0	0	0	0	0
ENSMUSG00000102609	processed_pseudogene	Gm18432	pseudo_consens	chr3	93234920	93236467	1548	+	0	0	1	1	1	0	1	0	0	0	1	1	0	0	1	0	0	0	0	0	0	2	1
ENSMUSG00000102439	protein_coding	Flg	reference_genome_error	chr3	93273523	93293686	20164	+	0	0	0	0	1	0	0	0	0	0	0	0	0	0	0	0	0	0	0	0	0	0	1
ENSMUSG00000081640	processed_pseudogene	Rplp0-ps1	overlapping_locus	chr3	93278141	93279073	933	+	2	3	3	2	1	1	3	1	2	0	0	1	0	1	5	3	1	0	1	2	2	1	1
ENSMUSG00000041984	protein_coding	Rptn		chr3	93393699	93399442	5744	+	4	3	3	3	1	4	4	2	0	0	1	2	2	1	1	2	1	14	0	1	3	0	1
ENSMUSG00000057829	processed_pseudogene	Gm5278	pseudo_consens	chr3	93433215	93433766	552	-	2	7	1	4	5	1	3	4	0	1	3	2	0	3	2	3	0	3	1	0	2	4	3
ENSMUSG00000052415	protein_coding	Tchh		chr3	93442330	93449077	6748	+	38	29	34	16	27	24	18	44	25	13	22	4	31	11	34	9	45	35	5	14	18	32	49
ENSMUSG00000104135	processed_pseudogene	Gm36953	pseudo_consens	chr3	93499815	93500300	486	-	1	0	0	1	0	0	0	0	0	0	0	0	0	0	0	0	1	0	0	0	0	0	0
ENSMUSG00000027907	protein_coding	S100a11		chr3	93520488	93526287	5800	+	1840	2177	1221	1667	2104	1545	2333	3884	1980	1723	1182	1011	2005	1177	1669	1740	2258	1790	984	1497	1643	1047	1433
ENSMUSG00000103031	processed_pseudogene	Gm29950	pseudo_consens	chr3	93530509	93530745	237	-	0	0	0	0	0	0	0	0	0	0	0	0	0	0	0	0	0	0	0	0	0	0	0
ENSMUSG00000041959	protein_coding	S100a10		chr3	93555080	93564643	9564	+	3170	4964	2233	3176	3701	3028	4260	9056	3453	3691	2280	2438	3877	2610	3336	3429	4704	4127	2531	3766	3704	2183	3209
ENSMUSG00000103406	unprocessed_pseudogene	Gm5541	pseudo_consens	chr3	93628640	93629752	1113	-	1	0	2	0	2	0	0	8	0	3	0	0	1	0	0	0	3	0	1	0	1	2	3
ENSMUSG00000104338	unprocessed_pseudogene	Gm9131	pseudo_consens	chr3	94119979	94121067	1089	+	0	0	0	0	0	0	0	0	0	0	0	0	0	0	0	0	0	0	0	0	0	0	0
ENSMUSG00000089696	protein_coding	Spopfm1		chr3	94264036	94266784	2749	+	0	0	0	0	0	0	0	0	0	0	3	0	0	0	0	0	0	0	0	0	0	0	0
ENSMUSG00000028145	protein_coding	Them4		chr3	94310089	94332540	22452	+	152	119	160	135	135	113	148	208	151	124	109	73	168	93	107	127	201	159	67	117	97	96	108
ENSMUSG00000105506	transcribed_processed_pseudogene	Gm43743		chr3	94334394	94335332	939	-	2	8	4	0	6	1	2	8	1	0	4	2	4	1	6	2	3	2	3	2	1	0	1
ENSMUSG00000028148	protein_coding	Them5		chr3	94342099	94347352	5254	+	0	0	1	0	1	0	0	0	0	0	0	0	0	0	0	0	0	0	1	0	0	0	1
ENSMUSG00000105708	lncRNA	Gm36070		chr3	94356507	94360842	4336	-	3	0	9	2	1	0	0	2	3	0	0	0	5	2	1	0	3	4	3	0	0	1	3
ENSMUSG00000091648	protein_coding	C2cd4d		chr3	94362438	94364566	2129	+	6	0	10	0	1	1	0	1	1	3	2	0	2	0	3	0	8	0	0	0	0	0	2
ENSMUSG00000104669	lncRNA	Gm38411		chr3	94368612	94377245	8634	-	0	0	0	0	1	0	0	0	1	2	0	0	0	0	0	0	4	0	0	0	2	0	1
ENSMUSG00000028150	protein_coding	Rorc		chr3	94372794	94398276	25483	+	62	7	39	16	39	19	10	32	36	17	27	2	25	5	24	4	64	38	18	6	10	31	35
ENSMUSG00000105391	lncRNA	Gm43401		chr3	94392971	94402848	9878	-	0	0	1	0	4	0	0	0	0	0	0	0	0	0	0	0	3	0	1	0	0	1	1
ENSMUSG00000044505	protein_coding	Lingo4		chr3	94398517	94404501	5985	+	3	0	1	3	9	3	1	8	1	5	1	1	1	0	2	0	5	11	2	0	0	3	6
ENSMUSG00000097515	lncRNA	1700040D17Rik		chr3	94409395	94412919	3525	-	0	2	13	0	3	2	3	1	1	2	4	2	6	2	6	6	3	3	4	1	4	1	6
ENSMUSG00000041912	protein_coding	Tdrkh		chr3	94413273	94434668	21396	+	76	39	79	71	58	55	64	90	102	76	69	30	103	49	84	77	74	100	54	39	80	68	96
ENSMUSG00000106032	lncRNA	Gm42463		chr3	94413401	94418286	4886	+	4	7	5	5	9	9	7	5	7	5	4	0	6	7	4	0	7	4	4	5	6	0	7
ENSMUSG00000104756	transcribed_processed_pseudogene	Gm42464	pseudo_consens	chr3	94421661	94422434	774	-	2	3	2	1	0	0	1	1	6	0	1	2	2	3	0	0	3	0	0	1	3	0	0
ENSMUSG00000028141	protein_coding	Oaz3		chr3	94432414	94443915	11502	-	5	1	4	3	16	3	1	4	6	2	0	1	5	1	6	2	7	8	5	2	4	3	5
ENSMUSG00000028140	protein_coding	Mrpl9		chr3	94443318	94451130	7813	+	919	584	822	764	1030	624	659	1210	856	681	746	452	916	437	898	611	940	641	392	554	529	535	625
ENSMUSG00000104695	processed_pseudogene	Gm30023	pseudo_consens	chr3	94453169	94454057	889	+	1	2	1	2	1	0	4	0	3	0	0	0	1	0	0	1	3	4	2	0	3	0	0
ENSMUSG00000028139	protein_coding	Riiad1		chr3	94464983	94480341	15359	-	14	17	17	15	19	8	12	25	22	11	7	15	7	9	18	4	23	18	8	12	13	17	18
ENSMUSG00000028137	protein_coding	Celf3		chr3	94478295	94492198	13904	+	38	33	14	43	39	27	38	39	15	28	29	19	39	22	30	25	46	10	27	32	31	23	30
ENSMUSG00000028136	protein_coding	Snx27		chr3	94497544	94582716	85173	-	1836	1251	1536	1709	2156	1306	1533	2455	1901	1488	1621	1078	2456	1022	2050	1283	1752	1839	973	1050	1903	1004	2785
ENSMUSG00000106061	lncRNA	Gm43773		chr3	94533805	94535966	2162	-	1	2	0	1	0	3	1	0	0	3	0	1	1	6	2	3	2	0	5	4	7	10	0
ENSMUSG00000104631	lncRNA	Gm43774		chr3	94536611	94537488	878	-	2	2	6	1	3	3	1	1	0	5	2	0	0	1	1	0	4	1	2	2	3	6	0
ENSMUSG00000105412	lncRNA	Gm43768		chr3	94575777	94577034	1258	-	0	1	0	2	1	3	2	0	1	3	0	2	1	1	1	2	3	2	6	9	11	14	1
ENSMUSG00000105522	processed_pseudogene	Gm15235		chr3	94589466	94589659	194	+	0	0	0	0	0	0	0	0	0	0	0	0	0	0	0	0	1	0	0	0	0	0	0
ENSMUSG00000062896	processed_pseudogene	Rpl31-ps11	pseudo_consens	chr3	94604408	94604784	377	-	0	2	0	1	2	1	2	5	2	1	0	0	5	0	3	3	2	0	0	0	2	0	2
ENSMUSG00000005968	protein_coding	Tuft1		chr3	94612757	94658872	46116	-	126	90	113	124	121	97	94	148	128	83	107	57	142	41	111	104	131	99	44	70	67	96	74
ENSMUSG00000085250	lncRNA	Gm15234		chr3	94658961	94660115	1155	+	1	0	4	0	0	2	0	0	4	1	0	0	0	1	0	0	0	0	0	1	0	0	0
ENSMUSG00000085006	transcribed_unprocessed_pseudogene	BC021767		chr3	94661830	94670696	8867	-	5	5	1	4	3	1	2	6	4	3	12	0	8	1	12	2	3	8	0	0	4	3	9
ENSMUSG00000068877	protein_coding	Selenbp2		chr3	94693556	94704413	10858	+	1	2	1	2	4	0	4	4	3	0	2	1	0	2	2	0	1	2	0	1	1	0	1
ENSMUSG00000081355	unprocessed_pseudogene	Gm15264		chr3	94720023	94758116	38094	-	0	0	0	0	0	0	0	0	0	0	0	0	0	0	0	0	0	0	0	0	0	0	0
ENSMUSG00000068876	protein_coding	Cgn		chr3	94760069	94786515	26447	-	0	1	5	1	0	0	0	1	0	0	1	0	3	0	4	0	6	0	0	1	0	0	0
ENSMUSG00000084058	processed_pseudogene	Gm15263	pseudo_consens	chr3	94832977	94833805	829	+	0	0	0	0	0	0	1	0	0	0	0	0	1	0	0	0	0	0	0	0	0	0	0
ENSMUSG00000038902	protein_coding	Pogz		chr3	94837567	94882326	44760	+	1530	919	1204	1390	1706	989	1144	1744	1131	959	1157	884	1550	686	1525	964	1550	662	410	747	806	743	850
ENSMUSG00000005779	protein_coding	Psmb4		chr3	94884093	94886961	2869	-	3392	2698	2354	2913	3651	2233	3026	4900	3043	2949	2219	1885	3216	1497	3074	2402	3746	2183	1363	2187	2437	1632	2375
ENSMUSG00000068874	protein_coding	Selenbp1		chr3	94933056	94944758	11703	+	224	41	199	86	204	90	73	143	215	91	218	62	210	48	193	27	162	70	31	40	88	108	142
ENSMUSG00000005774	protein_coding	Rfx5		chr3	94954075	94961561	7487	+	456	302	453	478	662	341	435	674	445	350	417	255	533	200	547	296	610	317	154	313	341	283	435
ENSMUSG00000087660	lncRNA	B230398E01Rik		chr3	94959034	94962048	3015	-	3	5	1	0	2	2	2	6	8	3	5	3	4	0	8	1	3	3	1	1	2	4	2
ENSMUSG00000038861	protein_coding	Pi4kb	ncRNA_host	chr3	94974731	95006843	32113	+	1264	896	889	1201	1435	924	1115	1652	1022	883	886	614	1383	582	1171	799	1373	786	522	662	855	663	1115
ENSMUSG00000084846	lncRNA	A730011C13Rik		chr3	94994410	94997350	2941	-	93	66	96	71	102	62	69	87	72	52	36	38	95	33	76	49	87	57	35	42	46	65	42
ENSMUSG00000086288	lncRNA	Gm15265		chr3	94998800	95004869	6070	-	54	35	63	41	42	29	33	57	30	36	32	29	50	28	54	35	37	32	24	28	21	28	33
ENSMUSG00000099033	miRNA	Mir7013		chr3	95004168	95004239	72	+	2	4	1	4	8	3	4	8	3	3	2	3	7	0	4	8	6	6	0	2	7	4	4
ENSMUSG00000019338	protein_coding	Zfp687		chr3	95006590	95015448	8859	-	859	431	586	709	870	551	564	923	627	456	631	309	952	327	898	374	729	395	190	416	407	391	502
ENSMUSG00000085956	lncRNA	4930481B07Rik		chr3	95015625	95020138	4514	+	29	7	14	16	17	9	4	22	13	7	12	7	14	5	20	15	19	2	4	6	1	10	7
ENSMUSG00000005625	protein_coding	Psmd4		chr3	95032694	95042614	9921	-	2713	1822	1819	1928	2926	1639	1852	3652	2136	1733	1768	1316	2370	1066	2501	1553	2682	1319	758	1273	1491	1150	1755
ENSMUSG00000028126	protein_coding	Pip5k1a	ncRNA_host	chr3	95058530	95106930	48401	-	1185	900	952	1019	1228	817	1033	1558	893	818	923	658	1242	632	1178	814	1249	793	415	627	806	598	966
ENSMUSG00000064952	snoRNA	Gm24920		chr3	95090625	95090709	85	-	0	0	0	1	0	0	0	1	0	0	0	1	0	0	1	1	1	0	0	0	0	1	0
ENSMUSG00000064590	snRNA	Gm22301		chr3	95099500	95099606	107	+	0	0	0	0	1	0	0	0	1	0	0	0	0	1	0	0	3	6	1	2	0	0	0
ENSMUSG00000008958	protein_coding	Vps72		chr3	95111022	95123051	12030	+	826	543	552	782	873	556	614	979	633	637	638	412	854	368	821	458	802	409	202	340	436	390	577
ENSMUSG00000005628	protein_coding	Tmod4		chr3	95124476	95129209	4734	+	33	12	12	37	28	35	24	55	198	13	27	6	44	7	26	11	67	19	8	21	12	153	13
ENSMUSG00000092607	protein_coding	Scnm1		chr3	95129536	95134011	4476	-	614	397	491	550	813	415	513	848	585	402	452	318	657	265	573	381	756	468	239	402	422	381	426
ENSMUSG00000053769	protein_coding	Lysmd1		chr3	95134088	95139518	5431	+	37	22	24	22	38	16	27	33	23	20	25	18	34	11	39	21	34	30	20	22	26	28	20
ENSMUSG00000013707	protein_coding	Tnfaip8l2		chr3	95139521	95142360	2840	-	783	372	383	551	759	390	399	724	709	635	450	326	779	256	643	270	453	745	484	299	920	410	1239
ENSMUSG00000098198	processed_pseudogene	Gm9169	pseudo_consens	chr3	95144371	95144906	536	+	3	3	0	2	0	1	0	2	1	4	1	0	1	1	0	0	7	7	1	1	2	0	1
ENSMUSG00000038777	protein_coding	Sema6c		chr3	95160457	95174024	13568	+	116	93	50	136	226	80	119	200	192	78	81	79	144	60	146	79	271	20	24	75	35	102	58
ENSMUSG00000038766	protein_coding	Gabpb2		chr3	95181766	95217916	36151	-	3051	1948	2970	2590	3263	1979	2324	3888	2733	1639	2714	1425	3906	1448	3127	1930	2892	1891	1273	1945	2034	1814	2792
ENSMUSG00000097167	lncRNA	Gm16740		chr3	95217457	95226658	9202	+	27	20	19	27	25	20	20	27	16	11	17	11	21	14	21	13	47	4	14	15	13	14	8
ENSMUSG00000053192	protein_coding	Mllt11		chr3	95219135	95232171	13037	-	301	327	240	300	330	189	288	440	318	229	219	183	318	158	284	235	365	242	89	166	200	195	263
ENSMUSG00000046722	protein_coding	Cdc42se1		chr3	95228732	95236409	7678	+	3186	1711	2186	2106	2949	1742	1842	3734	2772	1872	2149	1326	2721	1203	2552	1617	2503	1835	1168	1305	2410	1372	2832
ENSMUSG00000068860	protein_coding	Gm128	overlapping_locus	chr3	95236920	95241598	4679	-	10	8	13	20	23	8	9	16	12	10	12	15	7	11	21	8	37	11	5	7	6	8	8
ENSMUSG00000028115	protein_coding	Bnipl	overlapping_locus	chr3	95241271	95251193	9923	-	2	8	7	8	5	4	11	6	5	2	5	6	4	0	8	6	10	0	6	5	3	1	4
ENSMUSG00000015711	protein_coding	Prune1		chr3	95253674	95282076	28403	-	592	371	498	481	710	310	425	686	437	377	452	280	647	282	598	420	591	392	247	308	464	307	520
ENSMUSG00000038712	protein_coding	Mindy1		chr3	95281345	95296166	14822	+	2046	1224	1278	1660	2116	1099	1257	2267	1639	1377	1333	991	1899	864	1747	1032	1892	1647	964	922	2023	866	2510
ENSMUSG00000015702	protein_coding	Anxa9		chr3	95296096	95307176	11081	-	136	94	76	127	117	91	94	175	151	125	99	69	156	73	129	107	149	129	86	67	136	100	199
ENSMUSG00000093424	lncRNA	6330562C20Rik		chr3	95307076	95315127	8052	-	36	29	22	34	40	26	20	51	43	40	39	23	41	24	38	22	34	60	25	23	36	19	49
ENSMUSG00000015714	protein_coding	Cers2		chr3	95314791	95323599	8809	+	4014	3371	3271	4283	4411	2986	3701	5560	3702	3236	3361	2447	4814	2522	4082	2888	4168	3458	1879	2263	3484	2052	4696
ENSMUSG00000015697	protein_coding	Setdb1		chr3	95323525	95357202	33678	-	1876	1281	1623	1726	2085	1353	1607	2583	1669	1361	1764	1104	2081	1048	2099	1433	1935	1226	729	981	1218	977	1418
ENSMUSG00000105860	processed_pseudogene	Gm42578	pseudo_consens	chr3	95352784	95352977	194	+	0	0	0	1	1	1	0	1	0	1	0	2	2	0	1	0	0	1	1	2	4	0	1
ENSMUSG00000103900	TEC	Gm37500		chr3	95356130	95357572	1443	+	1	0	2	1	2	0	2	0	1	2	1	1	1	3	2	6	0	0	1	2	1	1	0
ENSMUSG00000105734	protein_coding	4930558C23Rik		chr3	95386461	95402841	16381	-	0	0	0	0	0	0	0	0	0	0	0	0	0	0	0	0	0	0	0	0	0	0	0
ENSMUSG00000096177	processed_pseudogene	Gm5070	pseudo_consens	chr3	95410346	95411207	862	-	4	4	6	4	4	3	6	8	1	8	6	2	6	1	6	13	4	2	2	5	7	6	10
ENSMUSG00000104646	processed_pseudogene	Gm9173	pseudo_consens	chr3	95415026	95415425	400	-	0	0	0	0	0	1	1	0	0	0	0	0	1	0	0	0	1	0	0	0	1	1	0
ENSMUSG00000097532	transcribed_unprocessed_pseudogene	Gm4349		chr3	95427671	95431087	3417	+	1	2	1	2	3	1	1	1	0	0	1	0	0	0	1	0	0	0	1	0	1	1	1
ENSMUSG00000015522	protein_coding	Arnt		chr3	95434388	95497240	62853	+	2318	1725	1991	2343	2860	1822	2209	3425	1900	1506	1926	1401	2981	1312	2662	1759	2830	1602	908	1654	1643	1403	1736
ENSMUSG00000105395	processed_pseudogene	Gm42672	pseudo_consens	chr3	95461191	95461542	352	+	7	4	5	9	10	9	12	13	6	9	4	3	9	16	7	9	21	2	14	15	3	6	10
ENSMUSG00000028111	protein_coding	Ctsk		chr3	95499256	95509362	10107	+	99755	57263	133093	91470	88172	104560	82471	108991	117909	92540	116669	53441	126322	57571	150225	72003	125473	67592	43267	51322	41718	64748	54519
ENSMUSG00000038642	protein_coding	Ctss	overlapping_locus	chr3	95526786	95556403	29618	+	29687	26455	8619	27008	24773	9815	18600	23348	17473	26039	14485	15303	23690	15820	20185	14157	15698	83686	31495	13692	84233	13856	101812
ENSMUSG00000083822	processed_pseudogene	Hmgb1-ps5	overlapping_locus	chr3	95530418	95530974	557	+	6	5	6	5	3	2	6	6	1	8	7	1	4	7	3	2	4	11	13	2	13	6	8
ENSMUSG00000028109	protein_coding	Hormad1		chr3	95559677	95587671	27995	+	0	0	0	0	0	0	0	1	0	0	0	0	0	1	0	0	0	3	0	0	2	4	2
ENSMUSG00000046519	protein_coding	Golph3l		chr3	95588934	95619247	30314	+	1016	743	1132	961	1086	769	991	1264	1030	855	958	663	1426	630	1152	799	1061	1485	681	787	1387	675	1708
ENSMUSG00000105460	TEC	Gm42671		chr3	95588971	95590574	1604	+	0	0	0	2	1	0	1	0	0	5	2	2	0	3	2	0	1	2	2	1	2	1	1
ENSMUSG00000060438	processed_pseudogene	Rps10-ps1	pseudo_consens	chr3	95622278	95622772	495	+	62	49	33	51	52	30	46	77	46	56	38	23	46	18	51	33	62	21	26	19	50	25	39
ENSMUSG00000038619	protein_coding	Ensa		chr3	95624993	95632102	7110	+	3055	2134	2387	2800	3402	2131	2419	4334	2944	2270	2520	1687	3615	1570	3251	1995	3111	3132	1513	1775	3002	1827	3605
ENSMUSG00000106383	TEC	E330034L11Rik		chr3	95639304	95641045	1742	+	119	50	78	71	82	40	61	85	69	41	71	22	105	39	91	54	62	76	28	41	54	48	79
ENSMUSG00000038612	protein_coding	Mcl1		chr3	95658788	95663176	4389	+	11327	7675	10469	9501	11691	6882	7184	14789	10815	8428	9240	6005	11618	5695	10988	7075	9171	14730	5436	4946	11918	6594	16071
ENSMUSG00000015850	protein_coding	Adamtsl4		chr3	95676201	95687917	11717	-	295	299	163	386	618	294	484	1185	362	324	241	233	380	191	370	313	659	155	113	195	146	236	272
ENSMUSG00000028108	protein_coding	Ecm1	ncRNA_host	chr3	95734147	95739569	5423	-	5467	9104	2186	5648	8509	5595	6173	14621	3628	3769	3045	3057	4540	3237	6550	4643	9899	2573	1196	2495	1768	2123	3371
ENSMUSG00000028107	protein_coding	Tars2		chr3	95739976	95760206	20231	-	926	591	793	848	1011	682	821	1289	931	779	819	555	1015	467	979	672	1063	517	254	427	508	524	724
ENSMUSG00000028106	protein_coding	Rprd2	ncRNA_host	chr3	95760341	95818863	58523	-	1274	759	1171	1154	1293	841	1015	1524	1064	790	1127	670	1418	685	1387	935	1155	830	505	740	779	664	949
ENSMUSG00000104967	processed_pseudogene	Gm43436		chr3	95780724	95780870	147	+	0	2	0	1	0	1	0	1	0	0	0	0	0	2	2	0	1	0	0	0	0	0	0
ENSMUSG00000089493	snRNA	Gm26361		chr3	95796699	95796884	186	-	0	0	0	0	0	2	0	1	0	1	0	1	0	0	0	0	0	3	0	1	0	0	0
ENSMUSG00000105093	processed_pseudogene	Gm17815	pseudo_consens	chr3	95804855	95805749	895	+	2	1	0	1	4	6	3	2	2	7	3	3	3	3	2	3	3	0	4	5	4	1	6
ENSMUSG00000015748	protein_coding	Prpf3		chr3	95830124	95855885	25762	-	786	552	748	699	877	579	624	1167	750	500	604	417	831	335	755	565	768	478	184	427	433	368	495
ENSMUSG00000097189	lncRNA	Gm26594		chr3	95855966	95861485	5520	+	10	1	1	4	2	2	4	5	6	7	1	1	5	2	1	6	3	0	3	4	3	2	6
ENSMUSG00000054312	protein_coding	Mrps21		chr3	95862634	95871519	8886	-	620	607	374	599	664	477	642	889	569	588	374	405	679	355	649	481	723	443	318	422	458	334	378
ENSMUSG00000080727	lncRNA	C920021L13Rik		chr3	95871522	95889093	17572	+	77	70	76	92	127	54	89	95	67	58	61	56	135	36	94	62	135	154	37	44	89	61	97
ENSMUSG00000038550	protein_coding	Ciart		chr3	95878503	95882251	3749	-	73	101	49	96	114	51	77	129	42	45	45	38	47	37	78	54	94	48	31	48	40	42	54
ENSMUSG00000038543	protein_coding	BC028528		chr3	95883954	95892005	8052	-	286	286	200	292	325	165	296	327	240	261	210	191	297	190	226	179	304	429	229	167	424	150	386
ENSMUSG00000015750	protein_coding	Aph1a		chr3	95893969	95898288	4320	+	200	179	156	197	217	140	170	265	155	152	144	129	193	127	204	146	211	128	80	112	130	107	173
ENSMUSG00000038526	protein_coding	Car14		chr3	95897768	95904691	6924	-	0	3	1	4	1	5	2	5	8	1	2	3	5	4	3	1	5	6	0	1	4	4	5
ENSMUSG00000015749	protein_coding	Anp32e		chr3	95929246	95947390	18145	+	3510	1513	4296	2190	2758	1849	1645	4265	3441	1932	3313	1271	3219	1251	2934	1957	2628	1906	960	1772	1840	1557	2122
ENSMUSG00000106262	TEC	Gm43375		chr3	95940086	95942565	2480	+	35	26	52	30	26	32	21	50	24	26	34	11	51	17	45	32	35	18	9	28	19	28	24
ENSMUSG00000106640	processed_pseudogene	Gm20940	pseudo_consens	chr3	95964029	95964388	360	-	0	0	0	0	0	0	0	0	0	1	0	1	0	0	0	0	0	0	1	0	1	0	1
ENSMUSG00000015745	protein_coding	Plekho1		chr3	95988429	95996001	7573	-	2560	2057	1496	2477	2645	1570	1788	2623	2207	2583	1714	1580	2317	1195	2391	1707	2532	1761	1209	1080	2347	1229	3112
ENSMUSG00000015747	protein_coding	Vps45		chr3	95999832	96058466	58635	-	391	312	390	375	468	365	411	585	416	377	376	340	523	236	473	350	476	387	201	325	384	240	396
ENSMUSG00000105995	processed_pseudogene	Gm43554	pseudo_consens	chr3	96086871	96087056	186	+	0	0	0	0	0	0	0	0	0	0	0	0	0	0	0	1	1	0	0	0	0	0	0
ENSMUSG00000038495	protein_coding	Otud7b		chr3	96104527	96161129	56603	+	1747	1456	1635	1660	1965	1435	1594	2331	1322	1074	1462	882	2088	915	1989	1327	2012	966	517	1082	829	960	810
ENSMUSG00000045934	protein_coding	Mtmr11		chr3	96162004	96171718	9715	+	229	268	229	267	354	202	341	481	219	178	154	128	298	129	237	198	424	117	63	232	103	156	123
ENSMUSG00000097204	lncRNA	Gm17690		chr3	96167464	96172416	4953	-	38	43	48	48	57	26	49	76	44	32	42	36	72	33	61	30	78	20	23	48	24	25	36
ENSMUSG00000068856	protein_coding	Sf3b4	ncRNA_host	chr3	96172332	96177564	5233	+	224	137	146	199	217	116	140	288	171	132	163	129	234	69	244	150	242	79	90	74	91	69	172
ENSMUSG00000084686	snoRNA	Gm22027		chr3	96176361	96176487	127	+	3	6	6	2	3	7	6	9	6	3	1	3	5	2	6	8	2	10	7	4	3	3	3
ENSMUSG00000038486	protein_coding	Sv2a		chr3	96181151	96195521	14371	+	70	29	37	57	43	31	37	39	61	23	25	28	66	22	50	31	81	15	5	27	16	43	14
ENSMUSG00000015943	protein_coding	Bola1	overlapping_locus	chr3	96196588	96219709	23122	-	235	240	128	219	301	142	153	357	178	206	125	90	178	99	197	123	266	68	84	142	121	96	154
ENSMUSG00000086556	lncRNA	Gm15444	overlapping_locus	chr3	96209627	96220168	10542	-	0	0	0	0	0	0	0	0	0	0	0	0	0	0	0	0	0	0	0	0	0	0	0
ENSMUSG00000063689	protein_coding	H2ac21		chr3	96219865	96220308	444	+	1	0	1	1	0	0	1	2	2	1	2	0	1	0	0	2	2	0	2	2	0	0	0
ENSMUSG00000068855	protein_coding	H2ac20		chr3	96220361	96220880	520	-	2	0	2	1	1	2	2	4	4	7	2	2	1	1	2	3	5	0	1	1	3	0	3
ENSMUSG00000068854	protein_coding	H2bc21		chr3	96221119	96223738	2620	+	371	199	492	374	322	244	233	325	445	409	413	209	388	169	451	223	349	443	273	146	382	223	439
ENSMUSG00000081058	protein_coding	H3c15		chr3	96238108	96239127	1020	-	37	43	18	57	75	37	35	45	35	34	32	38	45	30	93	45	67	66	11	27	27	38	29
ENSMUSG00000093577	lncRNA	Gm20632	ncRNA_host	chr3	96239393	96241819	2427	+	79	76	79	64	93	38	50	63	25	54	44	28	64	36	77	45	92	48	41	58	48	41	46
ENSMUSG00000093553	lncRNA	Gm20633	ncRNA_host	chr3	96243550	96246380	2831	-	51	46	26	67	54	29	55	42	38	36	42	23	53	26	61	39	72	14	13	28	38	30	39
ENSMUSG00000093507	lncRNA	Gm20627		chr3	96254619	96256277	1659	-	14	17	10	14	6	6	12	13	11	10	7	15	11	12	15	7	15	2	6	8	7	11	10
ENSMUSG00000091405	protein_coding	H4c14		chr3	96261682	96263311	1630	-	27	29	10	40	27	20	31	22	17	19	14	23	23	15	40	24	22	4	12	14	25	8	28
ENSMUSG00000103940	TEC	Gm38227		chr3	96263785	96265386	1602	+	4	3	8	7	7	5	4	9	5	6	3	4	14	3	3	12	7	15	0	4	5	6	7
ENSMUSG00000093656	lncRNA	Gm20628		chr3	96267075	96270289	3215	-	5	1	8	4	2	2	2	4	4	1	0	3	2	2	1	3	1	3	0	1	1	3	0
ENSMUSG00000050936	lncRNA	Gm42743		chr3	96269721	96279001	9281	+	0	2	0	0	0	0	0	2	3	0	0	0	0	0	1	1	1	0	0	0	0	0	0
ENSMUSG00000015947	protein_coding	Fcgr1		chr3	96282909	96293969	11061	-	824	553	395	738	724	398	578	623	626	623	459	393	985	529	581	430	523	1606	388	507	1250	593	2382
ENSMUSG00000097299	lncRNA	Gm26654		chr3	96402381	96402948	568	+	0	0	0	0	0	0	0	0	0	0	0	0	0	0	0	0	0	0	0	0	0	0	0
ENSMUSG00000097041	processed_pseudogene	Pafah1b1-ps1	pseudo_consens	chr3	96407517	96409059	1543	-	1	1	1	1	1	0	0	2	0	0	0	0	1	1	0	1	2	0	0	0	1	0	0
ENSMUSG00000095836	processed_pseudogene	Gm21960	pseudo_consens	chr3	96412910	96413361	452	-	5	3	6	0	5	2	6	4	3	4	4	1	3	1	3	5	1	1	0	2	9	4	5
ENSMUSG00000046317	protein_coding	BC107364		chr3	96433788	96452306	18519	-	1	0	0	0	0	0	0	0	0	0	0	0	0	0	0	0	0	0	0	0	0	0	1
ENSMUSG00000104642	processed_pseudogene	Gm9207	pseudo_consens	chr3	96454835	96455949	1115	-	2	0	1	1	0	0	1	1	0	1	1	1	1	0	3	0	5	0	0	1	0	1	0
ENSMUSG00000106641	TEC	Gm43534		chr3	96464072	96466924	2853	-	0	0	0	0	1	0	0	0	0	0	0	0	3	0	1	0	0	0	0	0	0	0	1
ENSMUSG00000098392	rRNA	Gm28001		chr3	96485161	96485277	117	+	0	0	0	0	0	0	0	0	0	0	0	0	0	0	0	0	0	0	0	0	0	0	0
ENSMUSG00000095260	snRNA	Gm25890		chr3	96486555	96486719	165	-	0	0	0	0	0	0	1	0	0	0	0	0	0	0	0	0	0	0	0	0	0	0	0
ENSMUSG00000038403	protein_coding	Hjv		chr3	96525172	96529210	4039	+	2	0	0	6	0	9	0	9	153	0	0	0	18	2	2	2	30	0	0	2	0	71	0
ENSMUSG00000074398	lncRNA	Gm15441		chr3	96555765	96566801	11037	-	17	9	17	13	18	7	13	16	12	21	14	11	21	13	8	7	25	27	9	5	12	9	17
ENSMUSG00000038393	protein_coding	Txnip		chr3	96557957	96561883	3927	+	9067	5114	8610	9577	10472	4372	6062	8925	8145	7908	7568	5375	9793	3985	8267	4235	8822	8945	5392	4004	8433	5444	9606
ENSMUSG00000087610	protein_coding	Gm16253		chr3	96576984	96580663	3680	+	21	10	15	26	34	20	16	19	18	15	9	9	13	8	13	13	26	14	4	11	17	5	17
ENSMUSG00000028104	protein_coding	Polr3gl		chr3	96577872	96594181	16310	-	645	411	495	543	937	414	431	806	530	403	433	327	608	260	680	380	735	332	208	317	332	329	371
ENSMUSG00000049097	protein_coding	Ankrd34a		chr3	96596636	96599775	3140	+	23	41	12	36	24	25	29	24	16	16	13	23	18	7	15	28	36	27	4	15	22	8	22
ENSMUSG00000049288	protein_coding	Lix1l		chr3	96601149	96626171	25023	+	1926	1913	1702	2338	2996	1611	2195	3763	1641	1609	1534	1349	2504	1344	2382	1913	3288	1481	794	1727	1019	1275	1118
ENSMUSG00000045327	transcribed_processed_pseudogene	6330549D23Rik	pseudo_consens	chr3	96606659	96629820	23162	-	25	35	16	38	32	33	33	47	32	23	30	22	40	20	31	38	37	33	32	50	29	12	13
ENSMUSG00000038374	protein_coding	Rbm8a		chr3	96629933	96633791	3859	+	1195	756	1062	875	1185	748	780	1471	961	869	868	563	1044	482	1091	792	1065	750	352	532	684	588	679
ENSMUSG00000028102	protein_coding	Pex11b	overlapping_locus	chr3	96635376	96645366	9991	+	456	372	425	394	476	300	448	602	400	337	338	290	435	234	439	345	481	303	187	303	314	231	315
ENSMUSG00000106447	protein_coding	Gm42957	overlapping_locus	chr3	96635474	96653101	17628	+	31	48	25	50	44	18	45	22	15	29	19	28	47	18	45	33	46	14	10	27	12	14	9
ENSMUSG00000090210	protein_coding	Itga10	overlapping_locus	chr3	96645584	96664519	18936	+	4474	4279	2685	4731	6154	2673	3863	3038	1926	2334	2280	2756	4442	2281	5351	3292	5457	1268	749	2198	1313	1904	879
ENSMUSG00000105144	processed_pseudogene	Rpl21-ps11	pseudo_consens	chr3	96666503	96666982	480	-	2	1	1	2	2	0	1	1	0	1	0	1	3	0	0	1	0	1	0	0	0	0	0
ENSMUSG00000038354	protein_coding	Ankrd35		chr3	96670131	96691032	20902	+	146	50	83	78	160	61	78	195	146	56	57	50	91	39	144	49	186	57	25	68	41	106	35
ENSMUSG00000028101	protein_coding	Pias3		chr3	96696384	96706070	9687	+	1454	1206	914	1445	1849	928	1331	1719	1029	874	850	773	1506	666	1459	924	1802	638	418	863	614	719	667
ENSMUSG00000028100	protein_coding	Nudt17		chr3	96706067	96708562	2496	-	58	59	29	48	106	47	59	84	38	79	35	35	68	26	50	32	82	68	35	50	26	52	53
ENSMUSG00000028099	protein_coding	Polr3c	ncRNA_host	chr3	96711490	96727628	16139	-	1000	651	737	877	1051	672	684	1205	905	711	730	532	1002	409	932	593	968	702	359	467	625	517	844
ENSMUSG00000065669	snoRNA	Gm22581		chr3	96724265	96724400	136	-	7	4	6	6	9	2	2	1	4	2	4	3	4	3	5	2	6	8	5	4	3	5	4
ENSMUSG00000104795	TEC	Gm42783		chr3	96724526	96725320	795	-	22	16	8	11	17	16	10	26	14	15	5	10	22	4	8	12	16	34	7	15	10	7	18
ENSMUSG00000028098	protein_coding	Rnf115		chr3	96727664	96791638	63975	+	1316	831	1211	1136	1310	911	954	1510	1313	890	1133	679	1453	589	1268	844	1222	1747	682	728	1301	831	1736
ENSMUSG00000105976	TEC	Gm42782		chr3	96784325	96784846	522	+	7	7	3	4	3	2	2	4	5	6	1	6	6	6	12	5	4	3	9	2	8	6	8
ENSMUSG00000038304	protein_coding	Cd160		chr3	96798763	96829351	30589	-	74	26	49	37	59	17	25	33	54	37	31	23	55	22	52	29	38	21	45	26	47	37	52
ENSMUSG00000038298	protein_coding	Pdzk1		chr3	96829284	96870926	41643	+	3	2	3	2	3	2	3	5	10	0	3	1	8	0	8	0	0	0	6	1	1	0	4
ENSMUSG00000087223	lncRNA	4930442L01Rik		chr3	96829826	96832096	2271	-	0	0	0	0	0	0	0	0	0	0	0	1	0	0	0	0	0	0	0	0	0	0	0
ENSMUSG00000028096	protein_coding	Gpr89		chr3	96868281	96905346	37066	-	466	404	374	438	470	413	467	581	407	405	434	300	571	341	496	375	507	407	220	369	406	276	458
ENSMUSG00000057123	protein_coding	Gja5		chr3	96904693	97077416	172724	+	285	67	263	81	260	337	635	486	337	199	371	106	445	102	330	276	333	16	29	548	15	341	24
ENSMUSG00000049908	protein_coding	Gja8		chr3	96913566	96926020	12455	-	1	1	0	2	1	1	0	2	1	0	1	1	0	0	0	0	0	2	0	3	1	0	0
ENSMUSG00000105385	lncRNA	9230114J08Rik		chr3	96998722	97000771	2050	-	0	0	0	0	0	0	0	0	0	0	0	0	0	0	0	2	0	0	0	0	0	0	0
ENSMUSG00000104766	lncRNA	4930573H18Rik		chr3	97046656	97092785	46130	-	0	0	0	0	0	0	0	0	0	0	0	0	1	0	0	2	2	0	0	2	0	0	0
ENSMUSG00000106324	processed_pseudogene	Gm43222		chr3	97125511	97126113	603	-	0	0	0	0	0	0	0	0	0	1	0	0	0	0	0	0	0	0	0	0	0	0	0
ENSMUSG00000028093	protein_coding	Acp6		chr3	97158777	97177299	18523	+	724	523	573	603	703	433	475	622	618	493	528	339	763	310	787	426	651	363	212	266	407	292	387
ENSMUSG00000038256	protein_coding	Bcl9		chr3	97203662	97297917	94256	-	865	790	509	991	1115	555	853	1172	568	580	574	556	1077	444	1043	694	1075	465	311	517	553	435	534
ENSMUSG00000106536	TEC	Gm42508		chr3	97262355	97265646	3292	+	0	0	1	0	1	1	3	0	0	2	0	1	0	2	0	1	2	8	1	1	2	0	0
ENSMUSG00000104745	TEC	Gm43073		chr3	97273876	97275064	1189	-	0	0	0	0	0	0	0	0	0	0	0	1	0	1	1	1	1	0	1	1	0	2	0
ENSMUSG00000051392	protein_coding	Olfr1402		chr3	97407450	97422020	14571	-	0	0	0	0	0	0	0	0	0	0	0	0	0	0	0	0	0	0	0	0	0	0	0
ENSMUSG00000028089	protein_coding	Chd1l		chr3	97560742	97610203	49462	-	550	279	461	380	489	326	282	554	482	308	429	194	558	210	473	292	470	282	168	231	270	232	365
ENSMUSG00000105004	TEC	Gm43075		chr3	97609932	97613836	3905	+	9	5	15	8	9	7	5	7	4	3	8	1	10	6	6	4	13	2	8	2	5	8	5
ENSMUSG00000028088	protein_coding	Fmo5		chr3	97628804	97655282	26479	+	360	90	324	202	375	194	197	394	438	148	264	85	456	67	386	119	248	179	111	175	159	210	262
ENSMUSG00000038205	protein_coding	Prkab2		chr3	97658193	97673812	15620	+	1132	863	993	1232	1333	873	1446	1708	983	798	831	782	1404	649	1125	966	1396	798	355	737	655	786	687
ENSMUSG00000090441	protein_coding	Gm17651		chr3	97673031	97674694	1664	-	0	0	0	0	0	0	0	0	0	0	0	0	0	0	0	0	0	0	0	0	0	0	0
ENSMUSG00000038170	protein_coding	Pde4dip	ncRNA_host	chr3	97689824	97888707	198884	-	3405	2731	2973	3486	3726	2860	3112	4403	3047	2253	2472	1925	4101	2027	4115	3125	3983	1974	1258	2086	1799	2464	1977
ENSMUSG00000105245	lncRNA	Gm31305		chr3	97730339	97736166	5828	+	16	20	11	13	12	19	12	32	7	14	6	10	28	18	19	19	20	12	9	14	10	15	5
ENSMUSG00000086557	lncRNA	Gm15999		chr3	97892231	97901089	8859	-	0	0	0	0	0	0	0	1	0	0	0	0	1	1	0	0	1	0	0	0	0	0	0
ENSMUSG00000027879	protein_coding	Sec22b		chr3	97901190	97923276	22087	+	3129	3019	2487	3084	4049	2506	3286	4818	2424	2270	2045	1866	3462	2120	3513	3122	4105	2140	1297	2696	2190	1672	1761
ENSMUSG00000074388	lncRNA	Gm5544		chr3	97930173	97967018	36846	+	3	2	5	2	6	7	11	10	9	2	3	1	8	4	10	1	6	6	1	4	7	11	8
ENSMUSG00000027878	protein_coding	Notch2		chr3	98013527	98150361	136835	+	3798	2362	3192	3945	5875	3346	3866	6770	3870	2833	3558	2355	6110	2039	5227	2667	4849	2496	1573	2516	2638	2565	3771
ENSMUSG00000105728	TEC	Gm42819		chr3	98030687	98035807	5121	+	8	15	3	5	8	18	25	13	17	26	13	12	23	24	7	17	13	7	27	42	26	22	7
ENSMUSG00000106427	TEC	Gm42820		chr3	98121588	98124650	3063	+	21	26	14	29	22	26	32	27	22	20	22	11	38	16	21	18	38	4	9	35	39	36	16
ENSMUSG00000043468	protein_coding	Adam30		chr3	98160630	98164169	3540	+	2	1	2	3	1	2	0	1	3	2	3	1	1	0	3	4	2	3	0	0	1	2	2
ENSMUSG00000106486	processed_pseudogene	Gm9771	pseudo_consens	chr3	98189966	98191102	1137	-	0	0	0	0	0	0	0	0	2	0	0	0	0	0	0	0	1	0	0	0	0	0	0
ENSMUSG00000027876	protein_coding	Reg4		chr3	98222156	98236748	14593	+	0	1	4	1	0	2	2	2	4	0	1	3	0	0	2	2	1	0	0	0	0	0	0
ENSMUSG00000027875	protein_coding	Hmgcs2		chr3	98280435	98310738	30304	+	71	27	21	79	629	126	108	315	69	65	37	44	74	23	58	30	383	177	55	42	40	133	84
ENSMUSG00000105909	lncRNA	Gm43189		chr3	98286988	98290056	3069	+	0	0	0	0	0	1	1	0	0	0	3	0	0	0	0	0	0	0	0	1	0	2	0
ENSMUSG00000053398	protein_coding	Phgdh		chr3	98313170	98339990	26821	-	215	130	127	150	242	133	125	200	184	102	180	71	243	53	206	132	193	42	32	89	69	52	86
ENSMUSG00000050064	protein_coding	Zfp697		chr3	98382461	98753812	371352	+	153	142	149	171	207	133	155	240	130	162	139	108	183	126	153	167	203	100	78	143	123	108	95
ENSMUSG00000090817	protein_coding	Gm4450		chr3	98445675	98457126	11452	-	0	1	0	0	0	0	1	0	0	0	0	0	0	0	1	0	1	0	0	0	0	0	0
ENSMUSG00000106107	lncRNA	Gm43190		chr3	98447198	98448976	1779	-	2	2	0	0	3	1	1	0	0	0	0	0	2	0	1	2	0	1	0	0	0	0	0
ENSMUSG00000105641	processed_pseudogene	Gm5853	pseudo_consens	chr3	98579767	98580398	632	-	0	2	2	1	0	0	0	0	0	0	1	0	1	0	0	1	0	0	0	0	1	0	0
ENSMUSG00000106456	unprocessed_pseudogene	Gm9678		chr3	98581153	98588290	7138	-	0	0	0	0	0	0	1	0	0	0	0	0	0	0	0	0	0	0	0	0	0	0	0
ENSMUSG00000038092	protein_coding	Hsd3b5		chr3	98618634	98630252	11619	-	0	0	0	0	0	0	0	0	0	0	0	0	0	0	0	0	0	0	1	0	0	0	0
ENSMUSG00000063730	protein_coding	Hsd3b2		chr3	98709255	98724543	15289	-	0	0	0	0	0	0	0	0	0	0	0	0	0	0	0	0	0	0	0	0	0	0	0
ENSMUSG00000062410	protein_coding	Hsd3b3		chr3	98741523	98763127	21605	-	0	0	1	2	0	0	3	0	0	0	0	0	0	0	0	0	0	0	0	1	0	0	0
ENSMUSG00000027869	protein_coding	Hsd3b6		chr3	98805504	98814443	8940	-	0	0	0	0	0	0	0	0	0	0	0	0	0	0	0	0	0	0	0	0	0	0	0
ENSMUSG00000082185	processed_pseudogene	Gm12428	pseudo_consens	chr3	98821038	98821764	727	+	0	1	0	2	0	0	0	2	2	0	0	0	0	0	0	1	0	5	0	0	0	0	1
ENSMUSG00000027871	protein_coding	Hsd3b1		chr3	98852194	98859794	7601	-	0	0	0	0	0	0	0	1	0	0	0	0	0	0	0	0	0	0	0	0	0	0	0
ENSMUSG00000027870	protein_coding	Hao2		chr3	98874521	98893239	18719	-	0	0	0	0	0	0	0	0	0	0	0	0	0	0	0	0	2	0	0	0	0	0	0
ENSMUSG00000086833	lncRNA	Gm12440		chr3	99049822	99053744	3923	+	0	0	0	0	0	0	0	0	0	0	0	0	0	0	0	0	0	0	0	1	0	0	0
ENSMUSG00000065709	snoRNA	Gm22341		chr3	99113155	99113283	129	-	0	0	0	1	0	0	0	0	0	1	0	0	0	0	0	0	0	0	0	0	0	0	0
ENSMUSG00000004233	protein_coding	Wars2		chr3	99141068	99239186	98119	+	399	333	345	379	474	309	465	601	325	317	292	276	509	248	445	385	563	261	172	324	295	248	368
ENSMUSG00000105472	lncRNA	Gm43024		chr3	99144603	99148954	4352	+	6	10	1	6	1	6	18	5	4	7	6	9	11	12	3	15	8	1	22	12	10	7	3
ENSMUSG00000105798	processed_pseudogene	Gm18982	pseudo_consens	chr3	99180753	99181281	529	-	0	1	0	0	0	1	0	0	1	0	0	0	0	0	0	0	0	0	5	0	1	0	0
ENSMUSG00000098918	miRNA	Mir6481		chr3	99199344	99199453	110	-	2	2	2	1	3	2	2	2	2	2	2	1	5	1	1	2	6	17	2	7	0	1	2
ENSMUSG00000106197	lncRNA	Gm42717		chr3	99206422	99209884	3463	+	5	16	5	14	11	8	5	11	4	14	9	12	28	7	17	19	12	3	13	13	10	12	6
ENSMUSG00000027868	protein_coding	Tbx15		chr3	99240381	99354259	113879	+	881	837	862	1301	1839	1212	1569	2559	1115	711	809	771	1577	654	1328	1043	1845	594	287	968	418	630	419
ENSMUSG00000105689	lncRNA	Gm43120		chr3	99254698	99261285	6588	-	8	4	7	13	7	11	15	7	3	5	6	11	6	10	6	11	10	0	3	15	2	4	1
ENSMUSG00000080832	processed_pseudogene	M6pr-ps	pseudo_consens	chr3	99500550	99501379	830	+	12	3	5	7	14	7	11	8	9	12	11	6	15	7	12	11	7	16	3	8	18	9	17
ENSMUSG00000064890	snRNA	Gm22505		chr3	99707740	99707847	108	-	0	0	0	0	0	0	0	0	0	0	0	0	0	0	0	0	0	0	0	0	0	0	0
ENSMUSG00000027867	protein_coding	Spag17	overlapping_locus	chr3	99885406	100143322	257917	+	1	0	0	1	0	2	1	0	0	0	2	2	1	0	1	0	0	0	0	0	0	2	0
ENSMUSG00000085244	lncRNA	Spag17os		chr3	100100684	100106895	6212	-	0	0	0	0	0	0	0	0	0	0	0	0	0	0	0	0	0	0	0	0	0	0	0
ENSMUSG00000033285	protein_coding	Wdr3		chr3	100138180	100162407	24228	-	978	653	993	852	1126	791	840	1368	1010	769	926	500	1129	469	993	749	867	933	344	517	805	553	944
ENSMUSG00000027865	protein_coding	Gdap2		chr3	100162381	100206981	44601	+	632	552	566	650	782	574	676	1015	560	531	500	353	811	384	620	527	724	571	231	464	508	384	568
ENSMUSG00000081440	processed_pseudogene	Gm12464	pseudo_consens	chr3	100413560	100414575	1016	+	1	2	0	1	1	2	2	6	1	1	1	0	0	0	0	0	1	0	1	1	0	2	1
ENSMUSG00000086923	lncRNA	4930406D18Rik		chr3	100426405	100437754	11350	+	0	0	0	0	0	1	0	0	0	0	0	0	0	0	0	0	0	0	0	0	0	0	0
ENSMUSG00000106639	lncRNA	Gm43121		chr3	100437834	100439138	1305	+	0	0	0	0	0	0	0	0	0	0	0	0	1	0	0	0	0	0	0	0	0	0	0
ENSMUSG00000044468	protein_coding	Tent5c		chr3	100451628	100489324	37697	-	2687	1285	4407	869	855	1029	966	1923	1869	571	1976	1064	1587	485	1859	627	882	802	382	593	1688	846	2208
ENSMUSG00000053957	lncRNA	Gm12474		chr3	100489664	100523920	34257	+	18	10	10	14	10	7	9	7	7	3	9	6	9	5	15	3	11	3	7	2	7	5	16
ENSMUSG00000104943	lncRNA	Gm42868		chr3	100497429	100500125	2697	+	42	22	26	19	30	14	24	21	36	16	26	21	34	17	24	16	29	19	22	7	22	11	28
ENSMUSG00000008763	protein_coding	Man1a2		chr3	100562208	100685503	123296	-	1957	1831	1996	2642	2713	2066	2698	3803	1779	1549	1748	1471	2797	1513	2488	1840	2925	2057	1033	1817	1644	1310	1974
ENSMUSG00000105824	lncRNA	Gm43466		chr3	100582314	100587527	5214	-	2	4	8	0	1	9	15	6	5	4	4	9	11	12	3	12	6	7	21	24	9	14	1
ENSMUSG00000105137	lncRNA	Gm42869		chr3	100624902	100627022	2121	-	5	5	1	9	4	4	14	2	3	10	2	3	12	10	6	10	8	1	9	7	9	9	2
ENSMUSG00000105561	lncRNA	Gm43462		chr3	100627297	100630944	3648	-	1	8	3	8	2	11	17	5	9	12	4	5	12	12	3	9	4	5	13	18	10	12	1
ENSMUSG00000106184	lncRNA	Gm43463		chr3	100678292	100680094	1803	-	3	1	0	1	0	2	0	0	1	1	3	6	3	5	0	5	0	0	4	6	3	5	0
ENSMUSG00000083842	processed_pseudogene	Gm12485		chr3	100680265	100680555	291	+	2	1	0	0	0	3	0	2	0	1	0	1	4	1	0	0	1	0	1	1	0	0	0
ENSMUSG00000106227	lncRNA	Gm43464		chr3	100692706	100700084	7379	+	2	1	4	0	3	0	2	0	1	0	4	0	2	2	2	0	2	8	7	0	3	7	9
ENSMUSG00000051076	protein_coding	Vtcn1		chr3	100825459	100896922	71464	+	0	5	0	0	0	2	1	2	0	0	0	0	1	1	0	1	3	0	0	1	1	0	1
ENSMUSG00000033233	protein_coding	Trim45		chr3	100922202	100936920	14719	+	121	72	111	128	150	61	112	191	108	82	112	63	166	43	161	78	169	64	26	70	65	68	71
ENSMUSG00000033222	protein_coding	Ttf2		chr3	100938860	100969663	30804	-	621	348	609	541	570	461	538	997	636	440	568	321	780	318	747	474	644	516	197	340	417	332	603
ENSMUSG00000082000	processed_pseudogene	Gm12488	pseudo_consens	chr3	100955441	100955939	499	+	0	0	0	0	0	0	0	0	0	0	0	0	0	0	0	0	0	0	0	0	0	0	0
ENSMUSG00000086564	protein_coding	Cd101		chr3	100993529	101029556	36028	-	240	38	163	92	247	137	50	310	400	77	171	52	265	36	223	25	113	143	88	71	263	146	448
ENSMUSG00000027864	protein_coding	Ptgfrn		chr3	101040232	101110278	70047	-	3584	4208	1955	5556	6927	4052	5037	11906	2499	3031	2191	2724	5138	3001	5224	3891	6660	2860	1664	3505	2867	2066	3636
ENSMUSG00000105717	lncRNA	Gm43465		chr3	101084592	101087393	2802	-	1	3	0	2	1	2	3	1	0	5	1	5	1	3	3	1	4	0	9	5	9	0	1
ENSMUSG00000083546	processed_pseudogene	Tpt1-ps1	pseudo_consens	chr3	101233460	101233895	436	+	0	0	3	0	0	2	1	1	0	0	0	0	0	0	0	1	0	0	0	0	0	0	0
ENSMUSG00000081569	processed_pseudogene	Gm12490	pseudo_consens	chr3	101260917	101261476	560	+	0	0	0	0	0	0	0	0	0	0	0	0	0	0	0	0	1	0	0	1	0	0	0
ENSMUSG00000027863	protein_coding	Cd2		chr3	101275899	101287939	12041	-	226	68	161	75	193	79	59	116	166	51	129	51	108	16	106	14	86	117	98	25	166	141	241
ENSMUSG00000072381	processed_pseudogene	Gm10355	pseudo_consens	chr3	101306563	101307079	517	-	0	0	0	0	0	0	0	0	0	0	0	0	0	0	0	0	0	0	0	0	0	0	0
ENSMUSG00000106316	processed_pseudogene	Gm43467	pseudo_consens	chr3	101310846	101311282	437	+	0	0	0	1	0	0	0	0	0	1	0	0	1	0	0	0	0	0	0	1	0	0	1
ENSMUSG00000042035	protein_coding	Igsf3		chr3	101377083	101463059	85977	+	2029	1339	1982	2402	3036	1715	1906	3235	1950	1319	1964	1493	2997	1128	2738	1512	2810	710	411	1188	710	1345	715
ENSMUSG00000104639	lncRNA	Gm42939		chr3	101407793	101409997	2205	+	0	0	0	0	1	3	1	3	9	2	2	2	5	0	1	2	3	0	3	3	1	2	0
ENSMUSG00000105611	lncRNA	Gm42938		chr3	101411539	101412610	1072	+	0	1	1	1	0	0	1	2	1	2	3	0	0	0	0	3	1	0	1	3	0	0	0
ENSMUSG00000106137	lncRNA	Gm42538		chr3	101424615	101426936	2322	-	0	0	0	0	0	0	1	0	0	0	2	0	0	0	0	0	1	0	0	1	1	0	0
ENSMUSG00000033161	protein_coding	Atp1a1		chr3	101576219	101604684	28466	-	15026	11340	10833	18855	19555	11795	14189	19044	11630	13209	11792	11267	21050	8998	20596	11598	16856	8018	5149	7047	8934	7420	12673
ENSMUSG00000104737	lncRNA	Gm42937		chr3	101580304	101581055	752	-	36	32	19	32	41	21	44	54	28	47	17	22	58	27	38	18	38	18	16	22	23	17	20
ENSMUSG00000104693	lncRNA	Gm42941		chr3	101595810	101597130	1321	-	6	15	0	20	6	17	20	12	7	18	8	13	12	9	13	20	14	5	10	3	23	13	1
ENSMUSG00000106070	lncRNA	Gm43135		chr3	101691789	101699632	7844	+	0	0	0	1	1	0	0	0	4	0	0	0	1	1	0	0	0	0	2	0	0	0	0
ENSMUSG00000105642	lncRNA	Gm43134		chr3	101748124	101750009	1886	+	0	0	0	0	0	0	0	0	0	0	0	0	0	0	0	0	0	0	0	0	0	0	0
ENSMUSG00000044313	protein_coding	Mab21l3		chr3	101813076	101848959	35884	-	28	23	5	11	12	9	23	35	7	13	1	12	5	9	10	28	41	29	5	19	13	20	34
ENSMUSG00000033147	protein_coding	Slc22a15		chr3	101855776	101924453	68678	-	544	433	344	435	557	357	379	682	541	215	375	215	570	205	547	329	533	274	145	330	267	335	314
ENSMUSG00000027861	protein_coding	Casq2		chr3	102086415	102146514	60100	+	55	5	55	9	34	34	13	50	236	6	47	7	74	4	59	11	48	1	2	10	0	51	4
ENSMUSG00000105342	lncRNA	Gm43244		chr3	102129938	102131222	1285	+	0	0	0	0	0	0	0	0	0	0	0	1	0	0	0	0	0	0	0	0	0	0	0
ENSMUSG00000106296	lncRNA	4632404M16Rik		chr3	102134615	102137496	2882	+	3	1	0	1	0	2	0	2	1	1	3	0	0	0	1	2	1	0	2	2	0	0	0
ENSMUSG00000027860	protein_coding	Vangl1		chr3	102153583	102204693	51111	-	539	463	539	550	648	418	626	978	467	350	523	301	621	360	537	475	733	222	108	344	189	242	238
ENSMUSG00000089916	lncRNA	Gm16160		chr3	102203956	102206266	2311	+	1	2	0	2	0	0	1	0	0	1	0	0	1	0	1	0	2	0	0	0	0	0	0
ENSMUSG00000105151	lncRNA	Gm43241		chr3	102249669	102250265	597	+	0	0	0	0	0	0	0	0	0	0	0	0	0	0	0	0	0	0	0	0	0	0	0
ENSMUSG00000105891	lncRNA	A230001M10Rik		chr3	102262405	102445132	182728	+	0	0	0	0	0	1	0	0	0	0	0	0	0	0	0	0	2	0	0	0	0	2	0
ENSMUSG00000105966	lncRNA	Gm43242		chr3	102369162	102370937	1776	+	0	0	0	0	0	0	0	0	0	0	0	0	0	0	0	0	0	0	0	0	0	0	2
ENSMUSG00000106459	processed_pseudogene	Gm43245	pseudo_consens	chr3	102389540	102390007	468	-	0	0	0	0	0	0	1	0	0	0	0	0	0	0	0	0	0	0	0	0	0	0	0
ENSMUSG00000027859	protein_coding	Ngf		chr3	102469919	102521013	51095	+	68	111	44	77	168	86	186	301	49	92	47	64	85	59	60	130	177	48	25	87	35	25	30
ENSMUSG00000106121	lncRNA	Gm42679		chr3	102491342	102494247	2906	+	5	8	0	3	2	6	12	5	1	2	3	4	5	8	1	5	11	2	5	5	1	0	3
ENSMUSG00000104685	processed_pseudogene	Gm19202	pseudo_consens	chr3	102685910	102686717	808	-	0	0	0	0	0	0	0	0	0	0	0	0	0	0	0	0	0	0	0	0	0	0	0
ENSMUSG00000105570	lncRNA	Gm42682		chr3	102714252	102715516	1265	+	1	2	0	1	2	0	0	1	2	0	0	0	0	0	2	0	1	5	1	0	0	0	0
ENSMUSG00000086745	lncRNA	Tspan2os		chr3	102720231	102735417	15187	-	1	1	0	0	1	0	0	4	0	0	0	0	1	1	1	0	0	0	0	0	0	2	0
ENSMUSG00000027858	protein_coding	Tspan2		chr3	102734529	102801513	66985	+	388	683	457	117	485	113	162	1785	459	62	280	83	409	107	261	105	510	495	137	406	287	233	287
ENSMUSG00000027857	protein_coding	Tshb		chr3	102775465	102782718	7254	-	14	35	5	0	11	1	0	33	3	0	2	0	2	1	3	4	12	1	6	8	5	11	11
ENSMUSG00000105855	lncRNA	Gm42681		chr3	102783179	102784789	1611	-	0	0	0	0	0	0	0	0	0	0	0	0	0	0	0	0	0	0	0	0	0	0	0
ENSMUSG00000027855	protein_coding	Sycp1		chr3	102818499	102936100	117602	-	0	0	0	0	0	0	0	1	0	0	0	2	12	8	0	0	0	0	0	0	0	0	0
ENSMUSG00000106545	processed_pseudogene	Gm33952	pseudo_consens	chr3	102831590	102831997	408	+	0	1	0	1	0	0	0	2	0	0	1	2	1	1	0	0	0	1	0	0	0	0	0
ENSMUSG00000048938	protein_coding	Nr1h5	ncRNA_host	chr3	102939658	102964133	24476	-	0	0	0	1	0	0	0	2	3	1	1	0	1	0	1	0	1	2	0	1	0	0	0
ENSMUSG00000065708	snRNA	Gm22826		chr3	102951949	102952113	165	-	0	0	0	0	0	0	0	0	0	0	0	0	0	0	0	1	0	0	0	0	0	0	0
ENSMUSG00000027854	protein_coding	Sike1		chr3	102995708	103008459	12752	+	1935	1703	1569	2055	2294	1453	1867	2630	1738	1473	1395	1181	2425	1263	2126	1467	2092	1553	865	1324	1476	1082	1681
ENSMUSG00000068823	protein_coding	Csde1		chr3	103020426	103058186	37761	+	4920	4331	4970	4869	5760	4863	5092	7810	4666	3794	4389	3198	6708	3383	5588	4630	5796	5745	3051	4207	5062	3786	5759
ENSMUSG00000027852	protein_coding	Nras		chr3	103058285	103067914	9630	+	2840	2314	2444	2779	3211	2286	2631	4635	2737	2287	2595	1718	3628	1917	3286	2657	3042	3210	1816	2121	3152	1776	3829
ENSMUSG00000104671	lncRNA	Gm43062		chr3	103071174	103072492	1319	+	28	33	29	28	24	18	21	44	25	21	27	24	29	22	32	33	45	7	9	27	25	23	32
ENSMUSG00000070385	protein_coding	Ampd1	ncRNA_host	chr3	103074014	103099720	25707	+	19	4	0	5	3	34	4	44	154	0	4	1	13	3	5	0	50	0	2	4	0	114	7
ENSMUSG00000089075	misc_RNA	Gm23820		chr3	103082876	103083175	300	+	0	0	0	0	0	0	0	0	0	0	0	0	0	0	0	0	0	0	0	0	0	0	0
ENSMUSG00000105731	lncRNA	Gm43063		chr3	103096746	103097826	1081	+	1	0	0	0	0	0	0	1	1	0	0	0	0	0	0	0	3	0	0	0	0	3	0
ENSMUSG00000007379	protein_coding	Dennd2c		chr3	103102604	103169769	67166	+	350	212	333	275	229	172	229	278	247	152	281	126	271	148	240	219	283	79	81	139	139	143	133
ENSMUSG00000005687	protein_coding	Bcas2		chr3	103171655	103179166	7512	+	1549	1066	1498	1277	1764	977	1165	2013	1401	1113	1284	791	1579	730	1526	1164	1684	1230	565	798	990	826	1062
ENSMUSG00000098153	processed_pseudogene	Gm27024	pseudo_consens	chr3	103179689	103180443	755	-	0	0	0	0	0	0	0	0	0	0	0	0	0	0	1	0	1	0	0	0	0	0	0
ENSMUSG00000033014	protein_coding	Trim33		chr3	103279293	103358775	79483	+	1318	930	1409	1183	1376	1005	1282	1685	1206	749	1154	664	1610	697	1357	971	1353	1108	551	834	881	748	1156
ENSMUSG00000104925	lncRNA	Gm43061		chr3	103332143	103334383	2241	+	3	3	0	0	4	4	5	2	4	7	6	7	5	7	0	0	1	0	10	10	6	6	2
ENSMUSG00000065789	snRNA	Gm25869		chr3	103427437	103427543	107	+	0	0	0	0	0	0	0	0	0	0	0	0	0	0	0	0	0	0	0	0	0	0	0
ENSMUSG00000065029	snRNA	Gm25199		chr3	103445697	103445800	104	-	0	0	0	0	0	0	0	0	0	0	0	0	0	0	0	0	0	0	0	0	0	0	0
ENSMUSG00000027849	protein_coding	Syt6		chr3	103575231	103645569	70339	+	595	529	518	619	460	292	315	206	470	416	398	365	764	347	807	452	569	94	112	177	157	250	85
ENSMUSG00000104764	lncRNA	Gm43066		chr3	103601943	103603202	1260	+	0	2	0	2	1	6	4	0	1	2	1	4	2	1	0	3	4	2	2	2	0	3	0
ENSMUSG00000087119	protein_coding	Atg4a-ps	retrogene	chr3	103643954	103646068	2115	-	2	2	1	1	1	2	1	4	2	3	3	1	1	4	2	1	2	3	0	2	2	3	0
ENSMUSG00000027848	protein_coding	Olfml3	overlapping_locus	chr3	103722222	103738001	15780	-	9295	11654	5345	15313	17735	10077	15147	20015	6379	9077	5812	8091	11770	7043	10780	9432	17808	5238	2987	7571	4694	5363	4313
ENSMUSG00000078620	protein_coding	Gm10964		chr3	103739366	103746376	7011	+	0	1	0	2	1	2	1	2	5	2	0	2	5	0	3	6	5	0	1	4	1	2	0
ENSMUSG00000008730	protein_coding	Hipk1		chr3	103739815	103791563	51749	-	5397	3303	6265	4025	5071	3686	3428	6398	5419	2768	5318	2527	6700	2185	6202	2834	4555	3375	1877	2721	3497	3119	4267
ENSMUSG00000105229	lncRNA	Gm43149		chr3	103765695	103767116	1422	-	1	1	0	1	2	3	5	1	1	0	1	4	9	3	3	5	6	0	9	3	2	6	1
ENSMUSG00000085754	lncRNA	Gm15886		chr3	103771952	103789402	17451	+	2	1	0	1	0	2	1	1	2	1	1	4	4	3	4	0	1	0	4	5	1	5	1
ENSMUSG00000104874	lncRNA	Gm43387	overlapping_locus	chr3	103781914	103782979	1066	-	3	1	3	0	0	5	3	1	4	4	2	2	2	3	2	3	3	0	8	3	3	11	2
ENSMUSG00000027845	protein_coding	Dclre1b		chr3	103800605	103809444	8840	-	543	280	513	320	395	304	262	575	517	280	447	181	550	156	492	266	382	276	170	234	325	245	388
ENSMUSG00000032952	protein_coding	Ap4b1	overlapping_locus	chr3	103809520	103822025	12506	+	98	71	124	92	97	53	58	139	113	74	68	59	128	61	121	86	104	83	33	73	80	75	81
ENSMUSG00000105053	protein_coding	Gm43064	overlapping_locus	chr3	103809573	103838648	29076	+	1	0	0	0	0	0	0	3	0	1	2	0	0	0	1	0	0	0	0	0	0	0	1
ENSMUSG00000044165	protein_coding	Bcl2l15	overlapping_locus	chr3	103832601	103854618	22018	+	11	3	9	4	20	11	6	13	17	4	7	1	6	3	16	7	8	7	2	3	3	14	9
ENSMUSG00000027843	protein_coding	Ptpn22	overlapping_locus	chr3	103859795	103912247	52453	+	849	358	1019	780	804	731	532	920	1016	787	779	454	1018	532	962	467	754	1126	491	350	801	814	1136
ENSMUSG00000084760	lncRNA	Gm15472	overlapping_locus	chr3	103863166	103864423	1258	+	4	0	3	4	2	2	5	0	2	7	2	4	3	4	3	2	1	2	12	2	7	8	1
ENSMUSG00000105986	lncRNA	Gm43065		chr3	103864706	103866797	2092	+	6	7	0	2	0	2	6	1	3	6	0	3	3	3	1	1	4	3	10	5	13	10	0
ENSMUSG00000083630	processed_pseudogene	Gm15602	pseudo_consens	chr3	103902499	103902963	465	-	3	6	5	3	0	3	4	4	1	3	4	0	2	1	2	0	7	3	5	3	1	5	3
ENSMUSG00000044098	protein_coding	Rsbn1		chr3	103914120	103966636	52517	+	506	462	691	457	573	495	586	615	458	306	452	233	723	315	538	366	528	511	293	391	435	363	556
ENSMUSG00000089998	lncRNA	Phtf1os		chr3	103964536	103968581	4046	-	27	26	25	37	33	21	32	34	31	25	21	16	30	16	23	27	33	35	14	18	23	24	33
ENSMUSG00000058388	protein_coding	Phtf1		chr3	103968110	104024598	56489	+	870	856	794	1002	1214	797	1102	1797	808	642	806	626	1170	572	986	800	1289	769	311	707	637	572	678
ENSMUSG00000052539	protein_coding	Magi3		chr3	104013259	104220374	207116	-	384	256	365	352	442	299	361	653	379	210	314	183	479	200	440	284	504	223	103	236	123	202	197
ENSMUSG00000104721	lncRNA	Gm42696		chr3	104057000	104058141	1142	-	3	1	0	0	3	1	2	5	0	3	0	1	1	1	1	1	2	0	1	0	0	3	0
ENSMUSG00000106371	lncRNA	9530097N15Rik		chr3	104078435	104079502	1068	-	0	0	1	0	0	2	0	0	0	0	1	0	0	0	0	1	2	2	3	3	1	0	0
ENSMUSG00000088016	snRNA	Gm23830		chr3	104092381	104092482	102	+	0	0	0	0	0	0	0	0	0	0	0	0	0	0	0	0	0	0	0	0	1	0	0
ENSMUSG00000105148	lncRNA	Gm42700		chr3	104095444	104097880	2437	-	0	0	0	0	0	0	3	0	1	0	2	0	1	2	1	0	0	0	0	0	0	0	0
ENSMUSG00000105083	lncRNA	Gm42699		chr3	104114039	104115695	1657	-	0	1	0	2	0	1	1	0	0	0	1	3	0	0	0	0	0	0	0	9	0	3	0
ENSMUSG00000105793	processed_pseudogene	Gm17956	pseudo_consens	chr3	104129424	104130261	838	+	0	6	0	0	0	0	0	0	0	2	0	0	1	1	0	1	1	0	0	0	0	1	1
ENSMUSG00000106443	lncRNA	Gm42702		chr3	104135785	104140001	4217	-	0	3	2	1	0	1	4	0	1	6	3	8	5	1	1	2	0	2	1	3	4	2	0
ENSMUSG00000104583	lncRNA	Gm42701		chr3	104144199	104145855	1657	-	1	4	2	1	0	5	2	2	4	1	1	0	1	3	0	2	3	0	2	2	0	0	1
ENSMUSG00000105846	lncRNA	Gm43258		chr3	104149756	104151705	1950	-	2	0	2	1	1	3	4	0	0	4	1	2	1	3	0	0	1	1	5	10	0	0	0
ENSMUSG00000106063	lncRNA	C030032O16Rik		chr3	104155533	104156248	716	-	2	0	0	1	0	0	1	0	0	1	1	0	0	0	0	0	0	0	4	0	0	3	0
ENSMUSG00000106432	lncRNA	Gm43259		chr3	104163924	104167200	3277	-	1	3	0	2	1	2	7	0	1	5	0	5	4	5	1	6	3	0	8	3	4	7	0
ENSMUSG00000105933	lncRNA	Gm43260		chr3	104180612	104183041	2430	-	2	1	0	2	0	2	8	0	3	1	0	8	3	5	1	3	2	9	2	7	6	8	0
ENSMUSG00000105818	lncRNA	Gm43256		chr3	104187103	104190193	3091	-	7	2	0	2	1	11	6	3	6	2	6	7	8	12	1	3	5	0	12	19	5	9	0
ENSMUSG00000088479	snoRNA	Gm23077		chr3	104201110	104201225	116	+	1	0	0	0	0	0	0	0	0	0	0	0	0	0	0	0	0	0	0	0	0	4	0
ENSMUSG00000022187	lncRNA	Gm5546		chr3	104350635	104366613	15979	-	0	0	0	1	1	0	1	0	0	1	0	0	1	0	1	0	0	0	0	1	0	0	0
ENSMUSG00000032913	protein_coding	Lrig2		chr3	104396418	104511918	115501	-	807	671	784	808	1057	634	811	1214	798	574	724	511	1124	453	987	683	1019	651	442	642	675	597	782
ENSMUSG00000104768	lncRNA	Gm38412		chr3	104409161	104417535	8375	+	0	0	0	0	1	0	1	0	0	0	0	0	0	1	2	0	0	0	0	1	0	0	0
ENSMUSG00000106453	processed_pseudogene	Gm9273	pseudo_consens	chr3	104417613	104418327	715	-	1	0	0	0	1	1	0	0	3	0	0	0	0	0	0	0	0	0	0	0	0	0	0
ENSMUSG00000105304	lncRNA	Gm43696		chr3	104470660	104476730	6071	-	7	12	6	11	5	11	20	8	6	23	9	12	13	25	5	10	8	6	11	18	17	13	8
ENSMUSG00000104973	lncRNA	A530041M06Rik		chr3	104499320	104501607	2288	-	10	1	6	6	4	10	7	7	11	8	6	0	8	5	13	6	13	10	15	16	6	7	14
ENSMUSG00000105659	lncRNA	4930509H03Rik		chr3	104510099	104511313	1215	-	0	1	0	2	1	1	0	0	3	0	1	2	6	3	0	2	2	1	7	6	1	3	0
ENSMUSG00000084653	snRNA	Gm26091		chr3	104601158	104601239	82	-	0	0	0	0	0	0	0	1	0	0	0	0	0	0	0	0	0	0	0	0	0	0	0
ENSMUSG00000106565	processed_pseudogene	Gm43582	pseudo_consens	chr3	104634315	104634657	343	-	2	2	8	1	3	4	1	1	2	0	8	0	2	2	4	2	2	16	0	9	2	6	4
ENSMUSG00000032902	protein_coding	Slc16a1		chr3	104638668	104658462	19795	+	1648	785	2237	831	1284	889	921	1943	1572	716	2170	702	1373	508	1317	907	1367	842	606	937	1072	787	1085
ENSMUSG00000105199	lncRNA	Gm43581		chr3	104642994	104645857	2864	+	1	2	1	0	0	5	1	0	2	2	6	0	11	6	1	4	3	0	5	2	1	1	1
ENSMUSG00000106287	lncRNA	Gm43585		chr3	104646241	104647643	1403	+	1	1	0	1	0	0	5	1	1	0	1	0	1	0	0	1	0	0	0	3	1	0	3
ENSMUSG00000100188	lncRNA	Gm29561		chr3	104661343	104664139	2797	-	0	0	0	0	0	0	0	0	1	0	0	0	1	0	0	0	0	0	0	0	0	0	0
ENSMUSG00000101641	TEC	Gm29560		chr3	104667032	104670010	2979	-	6	0	13	0	1	1	0	3	4	0	5	0	1	0	4	0	5	0	0	0	0	2	2
ENSMUSG00000089999	transcribed_processed_pseudogene	Gm6485	overlapping_locus	chr3	104752727	104753165	439	-	1	3	1	2	0	2	4	3	1	2	0	0	6	0	1	0	2	5	0	1	0	0	2
ENSMUSG00000105195	lncRNA	Gm43584	overlapping_locus	chr3	104753123	104773270	20148	-	1	1	0	1	0	2	0	1	0	1	0	0	1	1	0	1	0	0	1	0	1	0	0
ENSMUSG00000055865	protein_coding	Tafa3	overlapping_locus	chr3	104767406	104781840	14435	-	81	73	83	76	98	94	84	141	57	87	65	36	92	54	103	95	130	41	12	47	19	51	39
ENSMUSG00000002228	protein_coding	Ppm1j		chr3	104781056	104786018	4963	+	283	250	254	249	268	243	245	393	256	246	231	102	281	144	323	269	421	109	55	142	83	141	135
ENSMUSG00000002233	protein_coding	Rhoc		chr3	104788375	104794459	6085	+	3495	3864	1917	4156	4474	2684	3643	6003	2574	4012	1940	2515	3593	2057	3704	3119	4718	2781	1808	2241	3449	1584	3973
ENSMUSG00000002227	protein_coding	Mov10		chr3	104794836	104818563	23728	-	835	433	702	572	792	639	526	830	696	509	710	406	842	291	911	382	803	346	273	307	345	446	625
ENSMUSG00000070372	protein_coding	Capza1		chr3	104822779	104864505	41727	-	571	530	742	636	604	589	627	912	714	460	602	356	819	428	634	547	629	754	377	515	673	372	821
ENSMUSG00000106251	lncRNA	Gm42658		chr3	104826330	104827904	1575	-	44	47	24	36	37	39	48	52	58	39	33	18	40	31	60	34	47	32	30	27	42	24	40
ENSMUSG00000105655	lncRNA	Gm42659		chr3	104836430	104838183	1754	-	40	36	67	29	61	40	42	51	36	26	31	23	36	30	31	51	61	33	34	26	61	29	40
ENSMUSG00000045576	protein_coding	St7l		chr3	104864005	104930064	66060	+	624	502	556	663	728	545	705	919	561	553	505	411	708	444	734	506	629	513	263	470	462	353	455
ENSMUSG00000106105	processed_pseudogene	Gm4525	pseudo_consens	chr3	104915910	104916163	254	-	0	1	0	0	0	0	3	1	0	0	2	0	0	0	0	2	0	1	1	1	1	0	0
ENSMUSG00000027840	protein_coding	Wnt2b		chr3	104945272	104961921	16650	-	84	69	79	109	193	162	126	186	62	60	53	90	74	85	85	92	179	90	35	73	45	73	71
ENSMUSG00000105925	lncRNA	Gm43846		chr3	104957442	104958373	932	-	4	4	1	7	6	7	7	7	5	6	2	3	2	4	6	4	5	10	5	5	4	2	0
ENSMUSG00000105355	lncRNA	Gm40117		chr3	104994032	105004005	9974	+	3	5	1	4	3	2	5	6	2	0	0	1	4	0	2	4	4	1	1	5	7	0	3
ENSMUSG00000062127	protein_coding	Cttnbp2nl		chr3	105001915	105053146	51232	-	1374	1042	1363	1848	1782	1227	1264	2382	1289	1411	1322	1040	1983	1022	1874	1351	1659	1493	732	844	1096	882	1793
ENSMUSG00000051788	protein_coding	4930564D02Rik		chr3	105066844	105078806	11963	+	0	0	0	0	0	0	0	0	0	0	0	0	0	0	0	0	0	0	0	0	0	0	0
ENSMUSG00000040896	protein_coding	Kcnd3		chr3	105452330	105674002	221673	+	2	2	0	1	2	1	1	2	1	0	1	0	4	0	2	0	3	0	0	4	1	2	1
ENSMUSG00000105753	lncRNA	Gm43847		chr3	105502907	105504846	1940	+	0	0	0	0	0	0	0	0	0	0	0	0	0	0	0	0	0	0	0	0	0	1	0
ENSMUSG00000027905	protein_coding	Ddx20		chr3	105678270	105687574	9305	-	557	426	608	546	614	405	509	857	615	413	587	333	677	371	507	501	625	547	182	357	398	412	440
ENSMUSG00000048458	protein_coding	Inka2		chr3	105704599	105720842	16244	+	151	261	115	131	125	77	183	148	90	96	87	62	90	78	79	175	150	92	64	81	91	50	111
ENSMUSG00000106317	lncRNA	Gm43848		chr3	105725901	105727147	1247	-	33	28	52	42	50	33	32	60	34	31	44	23	33	29	36	25	36	55	29	34	36	50	47
ENSMUSG00000068798	protein_coding	Rap1a		chr3	105727267	105801336	74070	-	1545	881	1745	1200	1663	1061	1210	2193	1720	1048	1386	818	1777	801	1510	1104	1513	1998	816	1064	1501	1098	1896
ENSMUSG00000105677	lncRNA	Gm43328		chr3	105732444	105733877	1434	-	78	53	92	66	83	59	67	132	87	82	72	42	98	44	99	69	117	138	61	63	105	64	108
ENSMUSG00000105842	lncRNA	Gm43329		chr3	105766966	105770197	3232	-	5	6	3	4	4	12	17	0	9	22	6	9	12	23	6	9	7	8	44	18	17	10	3
ENSMUSG00000106341	lncRNA	Gm43330		chr3	105782875	105785027	2153	-	8	12	1	2	1	14	9	5	10	13	9	6	14	17	2	12	6	6	15	24	21	18	2
ENSMUSG00000104910	lncRNA	Gm43331		chr3	105787633	105789321	1689	-	2	6	0	5	0	5	10	0	8	11	3	8	13	16	4	5	5	4	30	10	20	12	1
ENSMUSG00000104835	lncRNA	Gm5547		chr3	105815540	105817357	1818	+	105	44	38	77	154	56	44	116	88	87	75	70	125	41	82	41	88	202	83	31	215	90	261
ENSMUSG00000000562	protein_coding	Adora3	overlapping_locus	chr3	105870858	105908926	38069	+	36	18	22	24	28	16	15	31	40	18	20	10	17	12	26	9	22	27	8	9	34	10	39
ENSMUSG00000074344	protein_coding	Tmigd3	overlapping_locus	chr3	105870903	105924042	53140	+	16	10	9	5	13	9	6	10	16	5	13	1	10	0	12	4	13	12	9	8	23	9	8
ENSMUSG00000074342	protein_coding	I830077J02Rik		chr3	105924358	105932664	8307	-	636	128	461	189	373	284	169	567	711	176	403	96	616	71	422	118	281	253	124	208	381	357	390
ENSMUSG00000000563	protein_coding	Atp5pb		chr3	105942698	105960099	17402	-	3141	2199	3078	2373	3241	2355	2557	4416	3283	2499	3024	1677	3540	1617	3396	2306	3477	2993	1468	2254	2453	2161	2376
ENSMUSG00000000561	protein_coding	Wdr77	overlapping_locus	chr3	105959369	105970037	10669	+	832	492	728	647	859	567	639	1301	780	571	592	473	883	470	817	716	807	637	271	511	555	519	485
ENSMUSG00000105852	lncRNA	Gm42890	overlapping_locus	chr3	105959503	105984600	25098	+	20	9	3	8	13	7	9	19	23	6	10	9	17	5	10	3	8	1	2	6	6	4	18
ENSMUSG00000074340	protein_coding	Ovgp1	overlapping_locus	chr3	105973711	105987423	13713	+	84	36	58	30	76	46	30	78	86	27	38	28	65	23	77	23	69	21	6	35	38	44	25
ENSMUSG00000010136	protein_coding	Pifo		chr3	105996957	106014646	17690	-	0	0	2	0	0	3	1	0	0	0	0	0	0	0	0	0	0	0	0	0	0	2	0
ENSMUSG00000106093	lncRNA	Gm42722		chr3	106001561	106017539	15979	+	1	1	2	0	1	1	0	0	1	0	3	0	3	0	0	0	0	0	0	0	0	0	1
ENSMUSG00000104592	lncRNA	Gm42721		chr3	106007865	106009387	1523	-	0	0	0	0	0	0	0	1	2	0	0	0	0	0	0	0	4	7	1	0	0	1	0
ENSMUSG00000043873	protein_coding	Chil5		chr3	106016919	106032814	15896	-	37	2	21	3	10	23	9	31	45	4	29	3	27	1	36	2	13	13	0	8	11	12	12
ENSMUSG00000092072	processed_pseudogene	Gm4540	pseudo_consens	chr3	106034664	106035092	429	+	7	14	7	8	6	7	4	19	4	9	7	4	15	10	8	4	2	19	14	7	14	3	5
ENSMUSG00000105277	processed_pseudogene	Gm9504	pseudo_consens	chr3	106042964	106043431	468	-	0	0	0	0	0	0	0	1	0	0	0	0	0	0	0	0	0	0	0	0	0	0	0
ENSMUSG00000105051	processed_pseudogene	Gm4248	pseudo_consens	chr3	106091034	106091349	316	+	0	0	0	0	0	0	0	0	2	0	0	0	0	0	0	0	0	0	0	0	0	0	0
ENSMUSG00000062778	protein_coding	Chia1		chr3	106113229	106132120	18892	+	1	0	0	0	1	0	0	1	0	0	0	0	0	0	0	0	2	1	0	0	0	0	0
ENSMUSG00000040809	protein_coding	Chil3		chr3	106147554	106167564	20011	-	8183	238	3844	134	3314	3321	1217	4828	10021	787	4399	226	5207	75	6334	87	1059	386	403	2988	1887	2338	1939
ENSMUSG00000063779	protein_coding	Chil4		chr3	106201490	106219507	18018	-	2	1	0	0	1	2	2	4	4	0	0	0	3	0	3	0	0	0	0	1	1	0	2
ENSMUSG00000106373	unprocessed_pseudogene	Gm6522		chr3	106275200	106299760	24561	+	3	0	0	0	0	0	0	1	2	0	1	0	1	0	1	0	0	0	0	0	0	0	0
ENSMUSG00000027902	protein_coding	Chil6		chr3	106387384	106406182	18799	-	2	0	0	1	1	1	0	1	0	0	0	0	1	1	2	1	0	0	0	0	0	0	4
ENSMUSG00000104350	TEC	Gm38244		chr3	106478283	106480868	2586	+	67	19	68	31	39	31	22	41	80	39	41	25	67	20	41	17	33	131	40	8	133	57	110
ENSMUSG00000091575	lncRNA	2010016I18Rik		chr3	106481982	106485913	3932	-	127	51	70	67	129	81	58	113	133	74	119	44	150	23	76	36	97	219	138	31	185	144	258
ENSMUSG00000027901	protein_coding	Dennd2d		chr3	106482405	106503030	20626	+	425	126	342	182	299	198	189	330	443	144	253	144	363	98	308	120	263	260	148	131	321	281	304
ENSMUSG00000040774	protein_coding	Cept1		chr3	106502260	106547802	45543	-	1544	1502	1301	1498	1891	1406	1767	2325	1488	1268	1321	1171	1982	1162	1695	1499	1872	2191	1128	1454	2044	1137	1927
ENSMUSG00000027900	protein_coding	Dram2	overlapping_locus	chr3	106547798	106575890	28093	+	1460	1256	1312	1589	1635	1224	1469	2012	1464	1297	1251	1044	2074	1041	1583	1229	1738	2736	1321	1227	1990	1164	2485
ENSMUSG00000106592	unprocessed_pseudogene	Gm43070	pseudo_consens	chr3	106553478	106553892	415	-	0	3	0	0	1	0	1	1	1	1	0	0	2	1	0	2	1	3	4	1	4	2	0
ENSMUSG00000105272	TEC	Gm43071	overlapping_locus	chr3	106567605	106569636	2032	+	85	102	111	138	146	93	133	163	103	91	87	96	157	102	134	120	117	185	111	118	188	93	192
ENSMUSG00000103053	TEC	Gm38271		chr3	106589260	106590862	1603	+	0	0	0	1	0	0	1	0	1	0	0	0	0	0	0	0	1	0	0	0	0	0	0
ENSMUSG00000056260	protein_coding	Lrif1		chr3	106684987	106736577	51591	+	703	524	829	624	730	473	580	1014	711	480	569	310	801	413	715	512	791	928	348	601	693	629	726
ENSMUSG00000102780	TEC	Gm38253		chr3	106725599	106730276	4678	+	28	23	47	39	38	38	56	78	38	46	24	13	60	36	36	48	46	81	41	54	64	41	45
ENSMUSG00000040747	protein_coding	Cd53		chr3	106759921	106790149	30229	-	4714	3521	3122	4156	4204	2900	3329	4110	4863	4633	3887	2957	4940	3427	4036	2740	2658	12677	6328	2378	13188	3470	13689
ENSMUSG00000043529	protein_coding	Olfr266		chr3	106820485	106826287	5803	-	0	0	0	0	0	0	0	0	0	0	0	0	0	1	0	0	0	0	0	0	0	0	0
ENSMUSG00000105102	lncRNA	Gm35507		chr3	106827307	106879361	52055	-	0	0	0	0	0	0	2	0	0	0	0	0	2	0	0	0	0	0	0	0	0	0	0
ENSMUSG00000098108	lncRNA	Gm27008		chr3	106934382	107093894	159513	-	2	0	0	0	0	0	0	0	0	0	1	0	0	0	2	0	0	0	1	1	0	2	0
ENSMUSG00000047959	protein_coding	Kcna3		chr3	107036169	107038070	1902	+	66	29	47	36	50	30	21	47	55	39	31	25	64	11	35	16	25	39	26	18	60	32	124
ENSMUSG00000056145	lncRNA	AI504432		chr3	107039504	107054347	14844	+	525	129	429	209	290	216	187	408	475	261	302	167	369	184	334	160	236	614	210	164	543	495	629
ENSMUSG00000050179	lncRNA	A930002I21Rik		chr3	107090880	107098401	7522	+	2	0	0	0	0	1	0	0	0	0	0	1	0	0	1	0	0	0	1	1	1	2	0
ENSMUSG00000040724	protein_coding	Kcna2		chr3	107101146	107115005	13860	+	78	3	82	2	9	7	1	109	84	9	51	5	63	0	30	4	17	12	2	5	8	14	43
ENSMUSG00000042861	protein_coding	Kcna10		chr3	107183056	107195721	12666	+	0	0	0	0	0	0	0	0	0	0	0	0	0	0	0	0	0	0	0	0	0	0	0
ENSMUSG00000046213	protein_coding	Cym		chr3	107211293	107221732	10440	-	1	0	1	2	0	0	0	1	3	0	1	0	4	2	1	0	1	0	1	0	3	1	2
ENSMUSG00000094613	protein_coding	A630076J17Rik		chr3	107230614	107234723	4110	+	0	0	0	0	0	0	0	0	0	0	0	0	0	0	0	0	0	0	0	0	0	0	0
ENSMUSG00000070368	protein_coding	Prok1		chr3	107232797	107239707	6911	-	0	0	2	0	2	0	1	5	4	0	0	1	0	0	0	3	0	0	0	3	2	0	0
ENSMUSG00000087260	protein_coding	Lamtor5		chr3	107278858	107284082	5225	+	623	623	452	575	749	483	605	1045	573	584	442	349	683	398	606	491	724	652	412	493	633	388	575
ENSMUSG00000027896	protein_coding	Slc16a4		chr3	107291230	107312115	20886	+	352	544	290	252	666	252	619	1052	180	211	194	212	311	248	249	454	905	537	208	714	323	188	188
ENSMUSG00000048109	protein_coding	Rbm15		chr3	107325421	107333673	8253	-	709	534	711	538	610	537	567	817	581	444	627	404	825	401	698	502	544	576	333	430	577	517	592
ENSMUSG00000105532	processed_pseudogene	Gm5279	pseudo_consens	chr3	107342955	107343699	745	+	0	0	0	0	0	1	0	0	0	0	0	0	0	0	0	0	0	0	0	0	0	0	0
ENSMUSG00000027895	protein_coding	Kcnc4	overlapping_locus	chr3	107438303	107459552	21250	-	0	0	0	10	0	0	1	4	40	0	0	0	3	0	0	0	22	1	0	0	0	22	0
ENSMUSG00000027894	protein_coding	Slc6a17		chr3	107467543	107518018	50476	-	40	78	26	57	76	35	81	149	37	57	27	38	67	42	42	47	126	44	18	60	21	33	36
ENSMUSG00000055891	protein_coding	Ubl4b		chr3	107553687	107555073	1387	-	0	0	0	0	0	0	0	0	0	1	0	0	0	0	0	0	0	0	1	0	0	0	0
ENSMUSG00000014603	protein_coding	Alx3		chr3	107595031	107605776	10746	+	5	2	8	7	7	3	0	7	3	0	0	0	1	0	2	3	2	0	0	18	2	0	0
ENSMUSG00000014601	protein_coding	Strip1		chr3	107612532	107631694	19163	-	1567	1071	1009	1384	1900	1055	1242	2175	1255	1107	1113	885	1678	700	1714	1023	1715	771	437	869	847	793	971
ENSMUSG00000078604	protein_coding	Gm10961		chr3	107631322	107633090	1769	+	1	1	0	1	0	0	0	0	2	0	0	0	0	0	1	0	0	0	5	0	0	0	0
ENSMUSG00000027893	protein_coding	Ahcyl1		chr3	107663118	107696560	33443	-	4631	3606	4429	4622	4891	3657	4388	6108	4056	3438	3878	2780	5617	2651	5455	3520	4918	4131	2081	2840	3764	2658	4506
ENSMUSG00000014599	protein_coding	Csf1		chr3	107741048	107760469	19422	-	5351	3860	4654	4773	3955	4735	4965	7055	4418	4077	4591	3027	6157	2814	5965	4379	4632	1909	776	1972	1757	2259	2404
ENSMUSG00000106531	processed_pseudogene	Gm43233		chr3	107781856	107782471	616	+	0	0	3	0	0	0	0	0	0	0	0	0	0	0	0	0	0	0	0	0	0	0	0
ENSMUSG00000106426	lncRNA	Gm36211		chr3	107820221	107833539	13319	-	3	2	0	0	0	0	1	1	0	1	0	0	2	4	0	0	1	0	3	4	0	0	1
ENSMUSG00000105944	processed_pseudogene	Gm5075	pseudo_consens	chr3	107868022	107868643	622	-	8	1	3	3	3	2	4	2	3	1	4	2	7	3	1	3	4	0	4	8	0	3	2
ENSMUSG00000040600	protein_coding	Eps8l3	overlapping_locus	chr3	107877229	107892900	15672	+	0	0	0	0	0	0	1	0	0	0	0	0	0	0	0	0	0	0	0	0	0	0	0
ENSMUSG00000105456	TEC	Gm43745	overlapping_locus	chr3	107885966	107887848	1883	+	0	0	0	0	0	0	0	0	0	0	0	0	0	0	0	0	0	1	0	0	0	0	0
ENSMUSG00000086968	lncRNA	4933431E20Rik		chr3	107888850	107896213	7364	-	112	104	116	114	160	75	125	125	92	84	70	79	147	73	138	73	170	70	23	82	46	68	52
ENSMUSG00000004032	protein_coding	Gstm5		chr3	107895821	107898686	2866	+	483	482	438	466	632	383	565	711	462	331	486	317	540	229	459	331	637	206	203	422	243	325	170
ENSMUSG00000105872	unprocessed_pseudogene	Gm9515		chr3	107906782	107911249	4468	-	0	0	0	0	0	0	0	0	0	0	0	0	0	0	0	0	0	0	0	0	0	0	0
ENSMUSG00000004035	protein_coding	Gstm7		chr3	107926334	107931817	5484	-	57	27	38	64	81	50	56	30	70	49	55	32	94	40	70	29	76	11	12	30	9	26	14
ENSMUSG00000068762	protein_coding	Gstm6		chr3	107938847	107943749	4903	-	74	32	55	84	94	62	61	54	77	57	68	43	85	43	108	25	75	22	8	25	21	47	7
ENSMUSG00000089664	unprocessed_pseudogene	Gm12494		chr3	107950795	107953121	2327	-	0	0	0	0	1	2	2	2	2	1	3	1	0	0	2	0	1	2	0	0	0	0	0
ENSMUSG00000004038	protein_coding	Gstm3		chr3	107963696	107969283	5588	-	0	0	0	0	1	0	0	0	0	0	0	0	0	0	0	1	1	0	0	0	0	1	0
ENSMUSG00000049231	processed_pseudogene	Gm12497	pseudo_consens	chr3	107979632	107979868	237	+	0	1	0	0	0	0	0	0	0	0	0	0	0	0	0	0	0	0	0	0	0	0	0
ENSMUSG00000040562	protein_coding	Gstm2		chr3	107981702	107986453	4752	-	499	673	322	849	887	568	992	1140	464	524	377	452	718	394	633	534	875	499	215	423	384	350	297
ENSMUSG00000106614	processed_pseudogene	Gm43746		chr3	107999443	107999845	403	-	0	0	0	0	0	0	0	1	0	0	0	0	0	0	0	0	0	0	0	0	0	0	0
ENSMUSG00000058135	protein_coding	Gstm1		chr3	108012255	108017973	5719	-	1110	717	657	893	1347	460	568	1146	828	539	884	499	1042	310	1063	523	684	672	384	250	703	375	1090
ENSMUSG00000087357	lncRNA	Gm12498		chr3	108018294	108025249	6956	-	3	0	1	0	0	0	0	1	0	0	0	0	2	0	1	0	0	0	0	0	0	0	0
ENSMUSG00000083627	processed_pseudogene	Gm12502	pseudo_consens	chr3	108019885	108020328	444	+	0	0	0	0	0	0	0	1	0	0	0	0	0	0	0	0	0	0	0	0	0	0	0
ENSMUSG00000027890	protein_coding	Gstm4		chr3	108040408	108044894	4487	-	211	151	182	177	215	135	150	284	187	186	200	120	266	120	247	145	240	125	81	122	182	116	166
ENSMUSG00000027889	protein_coding	Ampd2		chr3	108074062	108086651	12590	-	2989	2375	1586	2640	3597	1809	2074	3302	1786	1805	1588	1550	2811	1252	3026	1934	3323	941	621	1332	1121	1053	1100
ENSMUSG00000056411	lncRNA	Gm12500		chr3	108085584	108088011	2428	+	47	36	26	42	31	24	26	30	12	22	17	20	31	15	27	28	35	8	7	14	10	10	10
ENSMUSG00000009108	protein_coding	Gnat2		chr3	108092789	108101432	8644	+	46	41	22	59	55	27	33	47	24	23	23	28	47	37	52	32	57	20	16	22	18	13	12
ENSMUSG00000000001	protein_coding	Gnai3		chr3	108107280	108146146	38867	-	4131	3306	4245	3931	4730	3262	3993	6362	3852	2786	3447	2262	5137	2346	4162	3298	4704	4537	1937	3433	3610	2424	4185
ENSMUSG00000046793	protein_coding	Gpr61		chr3	108148321	108154882	6562	-	2	1	2	2	4	2	1	3	5	1	4	1	1	3	3	1	5	3	0	2	2	0	0
ENSMUSG00000085318	lncRNA	Gm12524		chr3	108166443	108185907	19465	+	0	0	0	1	0	1	0	0	0	2	0	2	1	0	1	0	0	1	0	0	0	1	0
ENSMUSG00000050947	protein_coding	Amigo1		chr3	108186335	108192286	5952	+	257	137	169	252	448	226	217	373	242	182	238	164	312	118	329	166	317	172	85	105	107	132	139
ENSMUSG00000048796	protein_coding	Cyb561d1		chr3	108195687	108201212	5526	-	570	316	469	453	631	353	373	640	607	384	478	277	669	225	578	236	475	382	219	234	472	346	657
ENSMUSG00000048997	protein_coding	Atxn7l2		chr3	108202222	108210934	8713	-	284	197	176	228	364	170	193	372	233	172	182	137	282	88	276	162	365	100	59	151	102	155	123
ENSMUSG00000027887	protein_coding	Sypl2		chr3	108211472	108226648	15177	-	13	0	0	3	2	6	3	9	91	2	1	1	2	2	1	0	17	0	0	2	2	36	2
ENSMUSG00000105961	lncRNA	Gm40123		chr3	108226787	108240247	13461	+	0	0	1	0	1	0	0	0	0	0	1	0	0	0	0	1	0	0	0	1	0	3	0
ENSMUSG00000085102	lncRNA	1700010K24Rik		chr3	108248909	108256985	8077	-	4	1	1	1	1	2	0	0	1	0	0	0	0	0	1	0	1	0	2	1	0	0	1
ENSMUSG00000068749	protein_coding	Psma5		chr3	108256926	108279974	23049	+	463	340	315	330	491	312	406	721	443	335	346	239	497	242	432	339	483	456	212	319	350	261	356
ENSMUSG00000084863	lncRNA	Gm12523		chr3	108283898	108284843	946	-	3	0	0	1	0	3	0	0	0	0	0	0	1	3	0	0	0	0	0	0	1	2	0
