## Supplemental Table 1 for "Age-related Impairment of Implant Osseointegration is Associated with Immune Activation and Suppression of Angiogenic, Notch, and Wnt Pathways" (part 2 of 3)

### Sheet: All_Counts (continued)
gene_id	gene_type	gene_name	tag	seqnames	start	end	width	strand	Can_Young_rep1	Im_Young_rep1	Can_Young_rep2	Im_Young_rep2	Can_Old_rep1	Can_Old_rep2	Im_Old_rep2	Can_Old_rep3	Can_Young_rep3	Im_Young_rep3	Can_Young_rep4	Im_Young_rep4	Can_Young_rep5	Im_Young_rep5	Can_Young_rep6	Im_Young_rep6	Can_Old_rep4	Im_Old_rep4	Im_Old_rep5	Can_Old_rep6	Im_Old_rep6	Can_Old_rep7	Im_Old_rep7
ENSMUSG00000068747	protein_coding	Sort1	overlapping_locus	chr3	108284082	108361511	77430	+	3973	1754	3109	2864	3146	1326	1368	2281	3050	1658	2942	1348	4329	1189	3656	1519	2089	1886	862	806	2302	1168	3137
ENSMUSG00000105358	TEC	Gm43099	overlapping_locus	chr3	108287881	108293121	5241	+	6	4	7	2	2	4	4	1	6	2	1	6	6	2	0	1	3	0	6	7	11	1	1
ENSMUSG00000078601	lncRNA	Gm12525		chr3	108361551	108362256	706	+	1	0	0	0	2	0	0	0	0	0	0	0	0	0	1	0	0	2	0	1	0	0	0
ENSMUSG00000068745	protein_coding	Mybphl		chr3	108364911	108380057	15147	+	2	2	3	0	0	0	1	0	2	0	0	0	0	0	2	0	0	0	3	0	2	2	1
ENSMUSG00000074281	lncRNA	Gm12522		chr3	108379277	108383741	4465	-	5	6	14	9	15	8	5	10	15	6	9	3	12	5	7	2	15	10	4	13	3	3	4
ENSMUSG00000068744	protein_coding	Psrc1		chr3	108383839	108388231	4393	+	333	686	209	335	255	214	580	474	301	386	254	223	249	187	259	552	420	178	112	246	160	93	184
ENSMUSG00000068740	protein_coding	Celsr2		chr3	108390851	108415552	24702	-	68	7	63	37	57	12	14	36	44	10	68	7	43	10	62	19	39	8	3	22	15	26	13
ENSMUSG00000068739	protein_coding	Sars		chr3	108424865	108445209	20345	-	2314	1908	1674	2015	2695	1663	1901	3122	1831	1771	1612	1350	2275	1060	2281	1650	2500	1158	788	1126	1476	1098	1711
ENSMUSG00000089188	snoRNA	Gm22942		chr3	108441330	108441453	124	+	0	0	0	0	0	1	0	0	0	0	0	0	0	0	0	0	0	0	2	0	0	0	0
ENSMUSG00000106101	processed_pseudogene	Gm43438	pseudo_consens	chr3	108451270	108451648	379	-	0	0	0	0	0	0	0	0	1	0	0	0	0	0	0	0	0	0	0	0	0	0	0
ENSMUSG00000040412	protein_coding	5330417C22Rik	overlapping_locus	chr3	108455694	108536536	80843	-	2	2	3	0	1	0	1	3	5	0	7	0	1	1	3	1	1	2	3	1	1	0	1
ENSMUSG00000103761	TEC	Gm37859	overlapping_locus	chr3	108532648	108534820	2173	-	1	0	3	1	2	1	2	2	0	0	0	0	1	0	0	1	3	4	0	0	0	0	0
ENSMUSG00000027886	protein_coding	1700013F07Rik		chr3	108534150	108544723	10574	+	3	0	1	0	0	0	1	5	0	0	0	0	1	0	0	2	1	0	0	1	0	0	0
ENSMUSG00000088185	scaRNA	Scarna2		chr3	108554338	108554751	414	-	4	16	4	5	4	21	28	10	7	28	3	14	9	9	3	13	9	1	19	14	21	16	3
ENSMUSG00000105810	TEC	Gm43435		chr3	108555467	108556904	1438	+	3	6	2	3	4	0	8	8	2	3	2	6	2	5	6	2	2	6	0	1	1	3	1
ENSMUSG00000068732	protein_coding	Tmem167b		chr3	108556425	108562466	6042	-	1818	1690	1501	1979	2224	1505	1851	2522	1252	1197	1285	1138	2343	1260	2099	1470	2012	1545	796	1456	1399	1046	1481
ENSMUSG00000048100	protein_coding	Taf13		chr3	108571698	108583222	11525	+	386	303	323	273	377	224	318	488	294	243	262	187	285	206	306	271	389	355	115	188	223	200	225
ENSMUSG00000040389	protein_coding	Wdr47		chr3	108591279	108645719	54441	+	446	381	383	430	527	288	375	690	344	310	290	223	508	272	442	306	528	285	163	290	315	261	351
ENSMUSG00000081499	processed_pseudogene	Gm12517	pseudo_consens	chr3	108602391	108602815	425	-	0	1	1	0	0	0	1	1	1	1	0	0	1	3	0	1	0	0	1	1	0	0	1
ENSMUSG00000027884	protein_coding	Clcc1		chr3	108653913	108678840	24928	+	1014	669	887	956	1088	665	895	1487	895	704	802	543	1211	547	918	679	1136	846	352	619	737	600	814
ENSMUSG00000027883	protein_coding	Gpsm2	overlapping_locus	chr3	108678638	108722309	43672	-	1183	1279	1273	1121	1409	769	990	1852	902	697	1030	666	1211	631	1137	901	1474	875	380	911	763	606	774
ENSMUSG00000098800	lncRNA	Gm27244		chr3	108708908	108712653	3746	+	0	1	0	1	1	1	1	0	0	0	0	0	0	0	0	0	0	0	0	0	2	0	0
ENSMUSG00000049565	protein_coding	Aknad1		chr3	108739658	108782309	42652	+	57	58	83	48	61	39	45	46	43	28	55	20	66	26	60	31	73	18	30	30	25	31	21
ENSMUSG00000027882	protein_coding	Stxbp3	overlapping_locus	chr3	108793176	108840526	47351	-	1457	1038	1615	1308	1704	975	1052	1967	1491	1270	1306	886	1652	753	1634	1032	1484	1800	894	869	1554	1062	1718
ENSMUSG00000045326	protein_coding	Fndc7		chr3	108853678	108890008	36331	-	34	24	36	41	24	21	28	36	15	40	21	19	37	23	47	18	27	26	17	14	31	18	68
ENSMUSG00000027881	protein_coding	Prpf38b		chr3	108902805	108911727	8923	-	4418	2898	4310	4206	5855	3635	3493	6654	4166	3041	3665	2472	4904	2265	4980	3641	5045	3941	1617	2546	3255	3029	3480
ENSMUSG00000045662	protein_coding	Henmt1		chr3	108940059	108960774	20716	+	0	3	3	2	2	2	1	2	1	2	2	5	7	0	4	4	2	1	0	0	1	0	1
ENSMUSG00000040339	protein_coding	Fam102b		chr3	108970997	109027607	56611	-	1274	1593	1148	1555	2378	1188	1562	3605	1350	1060	1039	883	1774	866	1442	1214	1924	2300	879	1381	1506	846	1979
ENSMUSG00000106108	lncRNA	Gm43221		chr3	109000024	109002094	2071	+	10	9	4	8	12	7	5	9	4	14	4	8	8	6	6	7	10	4	19	10	6	4	7
ENSMUSG00000105371	miRNA	Gm44384		chr3	109055634	109055747	114	+	0	0	0	0	3	0	0	0	0	0	0	0	0	0	0	0	0	0	0	0	0	0	0
ENSMUSG00000105638	lncRNA	4930408K08Rik		chr3	109078590	109080414	1825	-	1	0	0	0	0	0	0	0	0	0	0	0	0	0	0	0	0	0	0	0	0	0	0
ENSMUSG00000027880	protein_coding	Slc25a54		chr3	109080469	109116687	36219	+	0	0	0	0	1	1	2	5	0	1	2	0	1	0	2	4	1	0	4	1	2	0	2
ENSMUSG00000105139	lncRNA	Gm19391		chr3	109120533	109122895	2363	-	132	132	100	145	170	85	147	164	117	92	135	89	160	60	135	110	195	79	55	92	92	103	78
ENSMUSG00000040322	protein_coding	Slc25a24		chr3	109123149	109168457	45309	+	1553	1574	1455	1709	1837	1228	1799	2727	1581	1333	1152	1006	1831	1097	1702	1686	2080	2050	874	1408	1451	974	1656
ENSMUSG00000033721	protein_coding	Vav3		chr3	109340653	109685698	345046	+	739	301	759	475	560	361	375	613	714	441	604	250	802	291	557	313	439	843	429	325	703	358	1166
ENSMUSG00000059857	protein_coding	Ntng1		chr3	109780040	110144011	363972	-	4	1	4	2	3	4	2	0	3	0	2	1	6	0	2	3	6	0	0	0	0	0	0
ENSMUSG00000065872	snRNA	Gm25681		chr3	109863780	109863885	106	+	0	0	0	0	0	0	0	0	1	0	0	0	1	0	0	0	0	0	0	0	0	0	0
ENSMUSG00000082624	processed_pseudogene	Gm12535	pseudo_consens	chr3	109907384	109907867	484	+	0	0	0	0	0	0	0	1	0	0	0	0	0	0	0	0	0	0	0	0	0	0	0
ENSMUSG00000105639	TEC	Gm42516		chr3	110243862	110244628	767	-	0	0	3	0	0	0	0	0	0	0	0	2	0	0	0	0	0	0	0	0	0	0	0
ENSMUSG00000049300	protein_coding	Prmt6		chr3	110246109	110250998	4890	-	309	232	267	235	315	186	252	384	255	250	214	132	303	169	284	216	316	252	118	178	203	183	229
ENSMUSG00000105509	lncRNA	C130013H08Rik		chr3	110250015	110253706	3692	+	85	40	50	64	81	48	67	87	59	39	54	39	74	42	68	61	82	43	26	44	46	39	50
ENSMUSG00000104944	processed_pseudogene	Gm43405	pseudo_consens	chr3	110277136	110277472	337	-	0	1	0	0	1	0	0	0	0	0	1	0	1	0	1	0	0	0	0	0	0	0	0
ENSMUSG00000106100	processed_pseudogene	Gm9314	pseudo_consens	chr3	111321330	111322857	1528	-	0	0	0	0	0	0	0	0	0	0	0	0	0	1	0	0	0	0	0	0	0	0	0
ENSMUSG00000105077	processed_pseudogene	Gm4859	pseudo_consens	chr3	112302372	112303158	787	+	2	1	1	1	4	2	1	3	2	1	1	0	1	2	1	0	3	0	0	0	1	0	0
ENSMUSG00000106666	processed_pseudogene	Gm43587	pseudo_consens	chr3	112766809	112767012	204	-	0	0	0	0	0	0	1	1	0	0	0	0	1	0	0	0	0	0	0	0	0	1	0
ENSMUSG00000105588	processed_pseudogene	Utp14b-ps1	pseudo_consens	chr3	113019875	113022139	2265	+	0	0	0	0	0	0	0	1	0	0	0	0	0	0	0	0	0	0	0	0	0	0	0
ENSMUSG00000045952	processed_pseudogene	Gm5548	pseudo_consens	chr3	113053889	113054285	397	-	0	0	0	0	0	1	1	0	0	0	2	1	1	0	0	1	0	0	0	0	0	0	1
ENSMUSG00000074264	protein_coding	Amy1	overlapping_locus	chr3	113555710	113606699	50990	-	134	44	121	92	389	151	104	333	165	71	115	49	165	35	156	40	226	100	30	74	51	165	67
ENSMUSG00000027981	protein_coding	Rnpc3	overlapping_locus	chr3	113605067	113630149	25083	-	587	457	767	556	659	410	510	769	580	399	527	330	699	314	581	430	618	559	269	385	361	365	489
ENSMUSG00000105836	processed_pseudogene	Gm17954	pseudo_consens	chr3	113631578	113632184	607	-	1	4	2	5	1	1	3	1	4	3	2	3	4	1	1	4	1	10	7	1	1	1	3
ENSMUSG00000106454	processed_pseudogene	Gm17775	pseudo_consens	chr3	113729232	113729489	258	+	0	0	0	0	0	2	0	1	0	0	1	0	1	0	0	0	1	0	0	2	0	0	0
ENSMUSG00000106084	processed_pseudogene	Gm18163		chr3	113854736	113856378	1643	+	0	0	0	0	0	0	0	0	0	0	0	0	0	0	1	0	0	0	3	0	2	0	0
ENSMUSG00000027966	protein_coding	Col11a1	overlapping_locus	chr3	114030540	114220718	190179	+	56207	31747	41293	59072	62782	39657	50235	37376	16386	18256	30342	23321	68462	31204	64548	42415	52231	11438	11842	28381	19140	20932	10885
ENSMUSG00000027965	protein_coding	Olfm3	overlapping_locus	chr3	114904078	115125722	221645	+	1	0	0	0	1	1	2	2	3	1	0	0	0	0	1	1	1	0	0	1	0	0	0
ENSMUSG00000105829	processed_pseudogene	Gm43669	pseudo_consens	chr3	115518576	115519011	436	+	0	0	0	0	0	0	0	0	0	0	0	0	0	0	0	0	1	0	0	0	0	0	0
ENSMUSG00000045092	protein_coding	S1pr1		chr3	115710433	115715072	4640	-	2561	1861	2071	3389	4332	3060	3412	7014	2401	2099	2215	2113	4004	1830	2816	2021	4034	1399	764	2113	1131	1978	1110
ENSMUSG00000052769	lncRNA	Gm9889		chr3	115715150	115716728	1579	+	3	1	3	9	5	1	7	2	2	4	7	2	5	4	5	3	7	7	0	1	2	7	4
ENSMUSG00000054426	lncRNA	A930005H10Rik		chr3	115881581	115888130	6550	-	146	91	128	112	174	85	134	142	118	95	125	85	168	60	159	76	165	73	46	69	52	86	63
ENSMUSG00000033554	protein_coding	Dph5		chr3	115887837	115934361	46525	+	238	171	207	273	276	199	245	452	263	195	247	154	290	119	247	204	262	214	117	172	229	171	256
ENSMUSG00000105108	TEC	Gm42687		chr3	115910370	115910533	164	+	0	0	0	0	0	0	0	0	1	0	0	0	0	0	0	0	0	0	0	0	0	0	0
ENSMUSG00000105017	TEC	Gm43107		chr3	115913809	115914063	255	-	0	0	0	0	0	0	0	0	0	0	1	0	0	0	0	0	0	0	0	0	0	0	0
ENSMUSG00000054414	protein_coding	Slc30a7		chr3	115938973	116007406	68434	-	1904	2124	1568	2138	2530	1899	2490	3701	1679	1669	1459	1341	2562	1540	2148	2059	2589	1957	951	1959	1699	1326	1649
ENSMUSG00000089261	miRNA	Mir669n		chr3	115979902	115979955	54	+	0	0	0	0	1	0	1	0	0	0	0	0	0	0	0	0	0	3	0	1	0	0	0
ENSMUSG00000027963	protein_coding	Extl2		chr3	116007462	116029017	21556	+	719	594	510	838	864	584	785	1123	610	568	523	445	821	443	757	608	970	566	298	561	414	454	437
ENSMUSG00000027962	protein_coding	Vcam1		chr3	116109949	116129688	19740	-	4047	537	5600	2074	4594	2660	2128	7438	5601	1801	4710	1503	7045	1209	4252	1416	3876	2240	762	1847	1240	2952	2265
ENSMUSG00000104653	lncRNA	Gm43109		chr3	116128451	116141016	12566	+	0	1	1	0	0	0	0	4	2	0	4	2	2	0	2	2	5	0	1	1	0	0	0
ENSMUSG00000105729	TEC	5330425B07Rik		chr3	116148110	116149136	1027	+	1	1	4	2	2	0	0	2	4	0	1	4	4	1	1	4	5	1	0	4	1	3	0
ENSMUSG00000097362	lncRNA	Gm26544		chr3	116150479	116165821	15343	+	0	0	0	2	2	0	2	1	1	0	8	2	10	0	3	0	0	4	0	0	0	0	1
ENSMUSG00000104607	lncRNA	Gm31651		chr3	116200408	116202713	2306	+	0	0	0	0	0	0	0	0	0	0	0	2	0	0	0	0	0	0	0	0	0	0	0
ENSMUSG00000068696	protein_coding	Gpr88		chr3	116249654	116253503	3850	-	64	5	84	47	115	49	16	160	116	33	100	14	78	4	83	9	120	30	11	27	16	62	51
ENSMUSG00000033502	protein_coding	Cdc14a		chr3	116272553	116428745	156193	-	442	196	522	337	444	271	285	544	445	227	351	204	459	178	429	253	344	283	157	252	280	299	310
ENSMUSG00000106005	lncRNA	Gm29151		chr3	116350103	116352888	2786	+	1	1	2	0	0	0	0	1	0	0	0	0	0	9	0	0	2	1	0	2	2	1	0
ENSMUSG00000000339	protein_coding	Rtca		chr3	116488963	116508208	19246	-	400	366	276	379	462	285	350	582	319	298	266	174	372	194	399	278	483	234	130	249	279	162	281
ENSMUSG00000000340	protein_coding	Dbt		chr3	116513070	116549981	36912	+	417	226	563	433	528	317	341	605	482	291	365	240	554	218	429	358	515	490	179	234	338	290	412
ENSMUSG00000082394	processed_pseudogene	Gm4596	pseudo_consens	chr3	116528137	116528578	442	-	0	0	0	1	1	0	1	1	0	0	0	0	0	2	0	0	0	1	0	0	1	0	0
ENSMUSG00000105992	TEC	Gm43651		chr3	116532149	116532587	439	+	1	0	0	0	0	0	1	0	0	0	0	1	0	0	2	0	1	0	0	1	0	0	0
ENSMUSG00000034437	processed_pseudogene	Gm9761	pseudo_consens	chr3	116560935	116561426	492	-	1	1	2	2	2	0	2	3	0	0	3	1	1	2	5	1	4	1	0	0	2	0	3
ENSMUSG00000027961	protein_coding	Lrrc39		chr3	116562973	116583134	20162	+	68	56	113	50	66	42	54	81	91	43	79	25	81	35	64	51	68	79	30	32	41	54	70
ENSMUSG00000106025	TEC	Gm42940		chr3	116572063	116574424	2362	-	28	13	21	33	28	17	23	32	17	14	11	16	33	19	32	22	28	15	4	18	19	17	27
ENSMUSG00000033439	protein_coding	Trmt13		chr3	116581093	116614587	33495	-	274	316	283	263	316	203	337	388	251	218	199	181	383	172	260	265	330	231	122	230	243	183	222
ENSMUSG00000027959	protein_coding	Sass6		chr3	116594982	116631004	36023	+	162	68	216	128	119	103	129	242	198	99	200	65	214	86	183	93	171	125	35	109	130	103	165
ENSMUSG00000089911	protein_coding	Mfsd14a	overlapping_locus	chr3	116631164	116662677	31514	-	1330	978	1286	1266	1453	981	1144	1744	1364	1062	1086	764	1492	706	1335	1075	1281	1232	619	824	1122	776	1180
ENSMUSG00000106125	lncRNA	4930512P04Rik		chr3	116663732	116664155	424	+	3	0	1	0	0	0	0	1	1	1	1	0	0	0	0	1	0	1	0	0	0	1	0
ENSMUSG00000027957	protein_coding	Slc35a3	overlapping_locus	chr3	116669470	116712831	43362	-	1469	899	1792	1222	1355	975	1145	1813	1336	935	1410	885	1619	798	1416	1182	1441	1433	764	932	1149	967	1357
ENSMUSG00000033400	protein_coding	Agl		chr3	116739999	116808166	68168	-	1254	888	1222	1318	1381	1173	1271	1766	1419	1013	1099	652	1676	691	1433	940	1347	1475	683	828	1131	914	1545
ENSMUSG00000106511	TEC	Gm43521		chr3	116822294	116822548	255	-	0	0	0	0	0	0	1	0	0	0	0	1	0	1	0	0	0	0	0	0	0	0	0
ENSMUSG00000105250	processed_pseudogene	Gm29736	pseudo_consens	chr3	116844579	116844963	385	+	2	2	1	1	0	2	1	4	0	1	1	0	3	1	2	0	2	4	2	0	0	0	2
ENSMUSG00000105241	processed_pseudogene	Gm43542	pseudo_consens	chr3	116846946	116847324	379	+	0	1	2	1	0	1	1	0	0	2	2	0	0	0	0	0	1	13	0	1	1	0	0
ENSMUSG00000033386	protein_coding	Frrs1		chr3	116859464	116908177	48714	+	2153	1443	2569	2118	1974	2335	1874	2616	2290	1971	2175	1292	2591	1499	2744	1814	2498	2342	1251	1198	2006	1482	2636
ENSMUSG00000033377	protein_coding	Palmd		chr3	116918258	116968987	50730	-	144	98	142	135	265	91	119	362	265	88	123	88	282	87	208	120	271	93	16	153	52	106	39
ENSMUSG00000106073	TEC	Gm42892		chr3	116940358	116944330	3973	-	4	9	4	1	7	3	5	19	7	1	6	5	10	7	6	7	7	7	2	6	4	11	1
ENSMUSG00000080907	protein_coding	4930455H04Rik		chr3	116968267	116984406	16140	+	0	0	0	2	0	0	0	0	0	0	0	0	0	0	0	0	0	0	0	0	0	0	0
ENSMUSG00000105221	processed_pseudogene	Gm9332	pseudo_consens	chr3	116998857	116999586	730	-	0	0	0	1	0	1	0	0	1	0	1	0	0	0	1	0	1	0	0	0	0	0	1
ENSMUSG00000028009	lncRNA	1700061I17Rik		chr3	117060522	117077765	17244	-	0	1	0	0	1	0	2	2	0	1	0	1	2	0	0	2	0	0	1	0	2	0	0
ENSMUSG00000106343	processed_pseudogene	Gm18430	pseudo_consens	chr3	117100833	117101514	682	-	0	0	0	0	0	1	0	0	0	1	0	0	0	0	0	0	0	0	0	0	0	0	0
ENSMUSG00000106314	processed_pseudogene	Gm9632	pseudo_consens	chr3	117176019	117176661	643	+	0	0	0	0	0	0	0	0	0	0	0	0	0	0	0	0	1	0	0	0	0	0	0
ENSMUSG00000105914	processed_pseudogene	Gm19243	pseudo_consens	chr3	117222960	117223602	643	-	1	1	0	0	0	0	0	0	0	0	0	0	0	0	0	1	0	0	0	0	0	0	0
ENSMUSG00000044667	protein_coding	Plppr4		chr3	117319139	117360876	41738	-	184	181	89	239	333	80	147	123	33	77	46	116	225	103	212	242	263	76	91	208	143	67	53
ENSMUSG00000033342	protein_coding	Plppr5		chr3	117485084	117689507	204424	+	85	10	36	69	18	25	15	6	36	26	21	17	81	16	209	49	26	8	3	22	16	29	12
ENSMUSG00000028007	protein_coding	Snx7	ncRNA_host	chr3	117781647	117868936	87290	-	1088	1734	793	1234	1581	1137	1663	3151	835	952	707	799	1230	763	1223	1440	2029	984	494	1344	772	549	675
ENSMUSG00000093054	miRNA	Gm24811		chr3	117848553	117848652	100	-	0	0	0	0	0	0	0	0	0	0	0	0	0	0	1	0	0	0	0	0	0	0	0
ENSMUSG00000097311	lncRNA	Gm26871	overlapping_locus	chr3	118430324	118530022	99699	+	0	0	1	0	0	0	0	0	0	1	0	0	0	0	0	0	1	0	0	0	0	0	0
ENSMUSG00000104033	TEC	Gm37773	overlapping_locus	chr3	118526151	118528270	2120	+	0	0	0	1	0	0	0	0	0	0	0	0	1	0	1	2	0	0	0	0	0	0	0
ENSMUSG00000104362	TEC	Gm37928		chr3	118530883	118535013	4131	+	1	0	0	0	0	0	1	0	0	0	1	0	0	0	2	0	0	0	0	0	0	0	0
ENSMUSG00000033308	protein_coding	Dpyd		chr3	118562129	119432924	870796	+	122	54	162	132	164	69	64	96	107	85	137	86	207	41	233	66	102	18	9	41	26	85	27
ENSMUSG00000106542	TEC	Gm43410		chr3	118868244	118870477	2234	+	0	0	0	2	0	2	1	0	0	2	0	0	0	1	0	0	1	0	0	0	0	0	0
ENSMUSG00000106037	processed_pseudogene	Gm4332		chr3	119709516	119709861	346	+	34	28	20	31	45	20	34	51	38	32	27	31	31	33	36	42	31	51	20	30	36	23	22
ENSMUSG00000028134	protein_coding	Ptbp2	overlapping_locus	chr3	119718742	119784466	65725	-	1144	970	1327	1080	1594	958	1334	1667	1137	896	965	868	1513	821	1302	1099	1674	1263	706	1161	1015	1085	794
ENSMUSG00000105572	TEC	Gm43300		chr3	119727748	119729790	2043	-	56	43	70	59	86	59	95	103	72	64	53	35	123	40	76	61	94	108	71	124	88	89	91
ENSMUSG00000106099	lncRNA	Gm42664		chr3	119743208	119746446	3239	-	66	68	97	87	107	106	181	113	76	94	77	66	153	107	75	80	131	109	120	140	95	128	82
ENSMUSG00000106075	processed_pseudogene	Gm42804		chr3	119757338	119757515	178	+	0	0	1	0	0	0	0	0	1	0	3	0	0	0	0	0	1	0	1	1	2	0	0
ENSMUSG00000098097	lncRNA	6530403H02Rik	ncRNA_host	chr3	120604109	120886733	282625	-	0	0	0	0	0	0	0	0	0	0	0	0	0	0	0	0	0	0	0	0	0	0	0
ENSMUSG00000105243	TEC	Gm43444		chr3	121020486	121020776	291	-	0	0	0	0	0	0	0	0	0	1	0	0	0	0	0	0	0	0	0	0	1	0	0
ENSMUSG00000028133	protein_coding	Rwdd3		chr3	121155398	121171695	16298	-	116	106	78	103	141	67	89	96	75	65	60	65	100	27	102	84	165	76	32	81	49	66	70
ENSMUSG00000106329	TEC	Gm10652		chr3	121168656	121171277	2622	+	1	0	0	1	1	1	3	1	4	4	4	0	1	1	2	3	2	8	0	1	0	0	0
ENSMUSG00000098042	processed_pseudogene	Gm5710	pseudo_consens	chr3	121180103	121181097	995	-	0	0	0	2	4	0	1	4	2	1	5	1	0	0	2	0	2	0	0	0	0	0	0
ENSMUSG00000028132	protein_coding	Tmem56		chr3	121201761	121283098	81338	-	220	57	526	63	105	81	53	99	264	27	369	24	175	30	159	49	124	25	48	72	92	123	139
ENSMUSG00000106619	processed_pseudogene	Gm9353	pseudo_consens	chr3	121250134	121250737	604	-	1	2	0	0	1	0	1	0	0	2	0	0	0	0	0	2	1	3	0	0	2	0	1
ENSMUSG00000039887	protein_coding	Alg14	ncRNA_host	chr3	121291773	121363094	71322	+	547	547	462	555	617	419	629	825	442	358	407	320	633	343	562	415	675	397	184	467	320	286	284
ENSMUSG00000084674	misc_RNA	Gm26027		chr3	121337692	121337959	268	+	0	1	0	0	0	1	0	2	0	2	1	0	1	4	1	1	2	0	1	3	2	0	0
ENSMUSG00000106455	processed_pseudogene	Gm5711	pseudo_consens	chr3	121380259	121380679	421	-	5	3	8	8	8	4	12	10	10	6	7	1	9	1	7	0	4	4	8	2	10	1	19
ENSMUSG00000105813	TEC	Gm42928		chr3	121424236	121427574	3339	-	15	24	13	25	21	14	24	48	17	17	16	6	22	8	16	13	34	5	3	10	13	11	12
ENSMUSG00000053931	protein_coding	Cnn3		chr3	121426497	121458207	31711	+	2267	2633	1898	3017	4929	2854	4812	10101	2711	2351	1719	1770	3166	1910	2356	2957	6840	2187	837	3112	1046	1620	1187
ENSMUSG00000106022	TEC	Gm42929		chr3	121428046	121429331	1286	+	13	25	17	17	19	8	20	28	19	17	7	14	25	9	11	13	40	12	1	23	3	12	5
ENSMUSG00000039865	protein_coding	Slc44a3		chr3	121459528	121532404	72877	-	7	2	9	15	38	19	19	30	11	8	12	3	21	3	8	4	29	15	7	9	2	4	5
ENSMUSG00000097124	lncRNA	A530020G20Rik		chr3	121531619	121536206	4588	+	93	36	154	181	485	118	121	152	173	108	110	48	184	26	116	38	273	158	50	103	86	165	97
ENSMUSG00000044522	lncRNA	A730020M07Rik		chr3	121634936	121643485	8550	-	7	9	2	2	12	6	5	8	8	3	6	3	4	3	5	1	18	5	0	3	6	5	2
ENSMUSG00000074248	protein_coding	4930432M17Rik		chr3	121670762	121682982	12221	+	0	0	0	0	0	0	0	0	0	1	0	0	0	0	0	0	0	0	0	0	2	0	0
ENSMUSG00000106036	lncRNA	Gm43608		chr3	121701501	121710246	8746	-	0	0	0	0	0	0	0	0	0	0	0	0	2	0	0	0	0	0	0	0	0	0	0
ENSMUSG00000105767	lncRNA	Gm43607		chr3	121711611	121712428	818	-	0	0	0	0	0	0	0	1	0	0	0	0	1	0	0	0	0	0	0	0	0	0	0
ENSMUSG00000106224	TEC	Gm43823		chr3	121721595	121723402	1808	-	2	6	5	2	4	4	3	6	0	1	6	0	3	0	4	3	4	13	0	4	2	1	5
ENSMUSG00000028128	protein_coding	F3		chr3	121723537	121735048	11512	+	209	236	146	147	416	304	327	474	162	113	107	79	105	96	107	100	467	175	55	101	112	100	136
ENSMUSG00000104676	TEC	Gm42777		chr3	121755044	121758646	3603	-	1	2	1	4	1	2	7	3	2	1	5	0	1	3	1	6	1	5	5	1	4	10	0
ENSMUSG00000028127	protein_coding	Abcd3	overlapping_locus	chr3	121758774	121815302	56529	-	1576	1138	1355	1555	1921	1262	1533	2274	1326	1125	1328	879	1923	877	1738	1129	1835	1674	670	935	1430	851	1690
ENSMUSG00000106087	TEC	Gm43609	overlapping_locus	chr3	121762193	121764904	2712	-	70	30	53	33	54	32	35	57	38	33	31	22	58	22	46	33	45	37	28	30	34	26	37
ENSMUSG00000105597	TEC	4633401B06Rik	overlapping_locus	chr3	121787500	121788572	1073	-	3	7	1	3	5	5	8	4	4	6	4	5	4	0	4	2	4	3	10	7	9	6	1
ENSMUSG00000105889	processed_pseudogene	Gm42776	pseudo_consens	chr3	121823444	121823849	406	-	0	0	0	1	0	0	0	0	0	1	0	0	0	0	1	1	0	0	5	0	0	0	0
ENSMUSG00000039831	protein_coding	Arhgap29		chr3	121952541	122016753	64213	+	1358	1003	1675	1495	2274	1292	1868	2892	1588	959	1448	865	2465	824	1755	1229	2061	1151	386	1448	553	1071	562
ENSMUSG00000104869	TEC	Gm42544		chr3	122023830	122027071	3242	+	3	3	1	2	1	4	3	3	2	1	0	0	1	8	1	0	2	0	1	3	0	1	2
ENSMUSG00000028125	protein_coding	Abca4		chr3	122044443	122180123	135681	+	25	12	20	16	34	14	35	52	11	16	20	17	39	19	29	12	36	5	1	19	3	17	9
ENSMUSG00000104887	unprocessed_pseudogene	Gm43158	overlapping_locus	chr3	122125106	122227370	102265	-	0	0	0	0	0	0	0	0	1	0	0	0	0	0	0	0	0	0	0	0	0	0	0
ENSMUSG00000105351	processed_pseudogene	Gm43157	pseudo_consens	chr3	122152208	122152619	412	-	0	0	0	0	0	0	0	0	0	0	0	0	1	0	0	0	0	0	0	0	0	0	0
ENSMUSG00000104799	processed_pseudogene	Gm9361	overlapping_locus	chr3	122183498	122185004	1507	-	0	0	0	0	1	0	0	0	0	0	0	0	0	0	1	0	0	0	0	0	0	0	0
ENSMUSG00000078592	processed_pseudogene	Gm4609	pseudo_consens	chr3	122230195	122231196	1002	-	0	0	0	1	0	1	2	0	1	2	0	0	0	0	1	0	0	0	0	2	1	0	0
ENSMUSG00000028124	protein_coding	Gclm	overlapping_locus	chr3	122245557	122270732	25176	+	1551	1173	2064	1020	1327	746	798	2084	1436	822	1533	739	1263	768	1111	1266	1351	1793	684	610	1486	674	1539
ENSMUSG00000057359	lncRNA	Gm17494	ncRNA_host	chr3	122255958	122293720	37763	-	11	11	6	6	11	6	6	17	5	10	5	1	11	7	8	7	15	2	2	6	13	4	15
ENSMUSG00000039756	protein_coding	Dnttip2		chr3	122274388	122285271	10884	+	931	667	899	783	1128	756	891	1670	884	599	751	406	1193	448	944	786	1005	906	303	598	684	468	930
ENSMUSG00000105057	lncRNA	Gm40190	overlapping_locus	chr3	122293439	122303613	10175	+	1	0	0	0	2	0	0	2	1	1	0	0	1	0	1	1	0	3	0	0	1	0	0
ENSMUSG00000028121	protein_coding	Bcar3	overlapping_locus	chr3	122294136	122530191	236056	+	1726	1140	1724	1723	1614	1345	1125	1579	1610	1311	1611	864	1982	936	2446	1394	1937	900	428	788	660	809	962
ENSMUSG00000104554	lncRNA	Gm4610		chr3	122377097	122391811	14715	-	26	31	38	45	43	50	63	37	71	102	38	22	60	24	42	21	55	66	47	15	26	47	50
ENSMUSG00000104574	lncRNA	Gm42836		chr3	122426443	122459060	32618	-	0	2	2	1	4	4	1	3	0	0	0	1	1	2	3	1	2	1	0	1	0	0	0
ENSMUSG00000087743	snRNA	Gm25153		chr3	122464727	122464882	156	+	2	2	0	0	1	5	2	1	1	2	0	0	2	0	0	2	1	0	2	0	0	6	0
ENSMUSG00000039735	protein_coding	Fnbp1l	ncRNA_host	chr3	122538719	122619715	80997	-	1433	1007	1917	2006	1928	1727	1784	3069	1766	1764	1595	1447	2526	1419	2237	1635	2084	2042	1105	1252	1177	1471	1538
ENSMUSG00000106194	lncRNA	Gm43569		chr3	122565050	122574740	9691	+	1	0	0	3	4	1	5	6	1	2	2	1	5	5	0	1	3	1	1	0	3	2	4
ENSMUSG00000106364	TEC	Gm42994	overlapping_locus	chr3	122574524	122577072	2549	-	1	5	2	2	1	3	5	2	3	10	3	2	6	3	3	6	3	13	11	5	9	10	2
ENSMUSG00000106365	lncRNA	Gm43568		chr3	122622255	122630168	7914	-	3	1	0	0	3	3	0	1	2	1	0	0	5	0	3	0	3	2	2	0	1	1	4
ENSMUSG00000106562	processed_pseudogene	Gm5981	pseudo_consens	chr3	122632785	122633271	487	-	0	1	0	0	2	1	0	1	0	0	1	0	0	0	1	0	1	0	0	1	0	0	1
ENSMUSG00000053965	protein_coding	Pde5a		chr3	122728947	122859374	130428	+	1561	915	1397	1415	1659	1195	1256	1853	1404	884	1266	862	1839	927	1761	1284	1711	732	362	851	631	1145	537
ENSMUSG00000106583	lncRNA	4930447N08Rik	overlapping_locus	chr3	122761955	122802048	40094	-	1	3	0	0	3	2	5	1	0	4	0	5	3	3	1	2	0	1	2	4	1	3	0
ENSMUSG00000106376	transcribed_processed_pseudogene	Gm34139	overlapping_locus	chr3	122788221	122788514	294	-	0	0	4	1	0	1	0	1	1	0	0	1	0	0	0	0	0	0	0	0	0	0	0
ENSMUSG00000106059	processed_pseudogene	Gm9364	pseudo_consens	chr3	122861913	122862372	460	+	0	0	0	0	0	0	0	1	0	0	0	0	0	0	0	1	0	0	0	0	0	0	0
ENSMUSG00000097852	lncRNA	4933405D12Rik		chr3	122864737	122924116	59380	-	2	1	0	1	0	0	1	1	0	0	3	0	2	1	1	1	1	0	1	1	0	1	1
ENSMUSG00000023057	protein_coding	Fabp2		chr3	122895072	122899506	4435	+	2	0	0	0	0	0	0	0	1	0	0	0	0	0	0	0	0	0	0	0	0	0	0
ENSMUSG00000078590	protein_coding	Gm10959		chr3	122913070	122919360	6291	-	0	1	0	0	0	0	0	0	0	0	0	0	0	0	0	0	0	0	0	0	0	0	0
ENSMUSG00000054091	protein_coding	1810037I17Rik		chr3	122924203	122926184	1982	+	733	436	496	439	670	364	582	929	699	534	496	359	653	298	562	473	746	488	280	403	474	405	405
ENSMUSG00000039701	protein_coding	Usp53		chr3	122931493	122984510	53018	-	619	330	953	431	514	258	428	358	326	227	526	249	534	207	511	262	590	249	260	272	271	281	282
ENSMUSG00000105478	TEC	Gm43285		chr3	122995411	122999002	3592	+	0	1	0	0	1	1	0	0	0	0	1	0	0	0	0	0	1	0	0	0	0	0	0
ENSMUSG00000028116	protein_coding	Myoz2	ncRNA_host	chr3	123006206	123035015	28810	-	14	2	9	1	6	2	2	3	54	2	7	0	12	2	3	2	19	3	1	1	1	11	0
ENSMUSG00000106114	processed_pseudogene	Gm43286		chr3	123043312	123043735	424	-	0	0	0	0	0	0	0	0	0	0	0	0	0	0	0	0	0	0	0	0	0	0	0
ENSMUSG00000050315	protein_coding	Synpo2	overlapping_locus	chr3	123076519	123236149	159631	-	140	55	198	147	433	235	232	608	485	255	221	164	357	123	243	137	348	288	160	137	103	335	210
ENSMUSG00000106012	processed_pseudogene	Gm43744	pseudo_consens	chr3	123142288	123142975	688	+	1	0	0	0	0	0	2	1	1	3	0	0	0	0	0	0	1	0	0	0	0	0	1
ENSMUSG00000105562	TEC	Gm43287	overlapping_locus	chr3	123163873	123164472	600	-	1	0	0	0	1	0	1	0	2	2	2	0	0	0	1	0	0	0	0	1	0	0	0
ENSMUSG00000106220	TEC	Gm43288	overlapping_locus	chr3	123190135	123192762	2628	-	0	0	0	0	0	0	0	0	0	3	0	0	0	1	0	0	0	1	1	2	2	2	0
ENSMUSG00000106490	TEC	Gm43283	overlapping_locus	chr3	123209400	123211947	2548	-	0	0	0	3	0	0	3	1	0	0	1	0	1	0	0	0	1	0	0	0	0	1	0
ENSMUSG00000039234	protein_coding	Sec24d		chr3	123267455	123365641	98187	+	4361	5091	2999	5599	6236	3856	5168	7119	2396	3276	2406	3080	5763	3086	5589	4878	5800	2735	1446	3873	2741	1973	2450
ENSMUSG00000028114	protein_coding	Mettl14		chr3	123368297	123386108	17812	-	526	307	540	371	491	316	375	536	484	319	416	248	558	213	507	309	508	397	200	269	291	262	365
ENSMUSG00000105784	lncRNA	Gm35065		chr3	123444328	123447447	3120	-	1	0	3	0	0	0	0	1	1	0	0	1	0	0	0	0	0	2	1	0	2	0	0
ENSMUSG00000027978	protein_coding	Prss12	overlapping_locus	chr3	123446913	123506597	59685	+	8	7	10	7	10	5	11	7	13	4	4	4	8	3	2	4	18	0	5	7	3	7	12
ENSMUSG00000105058	TEC	Gm43590	overlapping_locus	chr3	123471970	123472356	387	+	0	0	0	0	0	0	0	1	0	0	0	0	0	0	0	0	0	0	0	0	0	0	0
ENSMUSG00000104960	lncRNA	Snhg8	ncRNA_host	chr3	123507552	123508404	853	-	506	367	329	316	531	300	378	712	440	364	317	177	390	187	352	277	530	213	143	222	300	214	198
ENSMUSG00000104670	processed_pseudogene	Gm9369	pseudo_consens	chr3	123509942	123510674	733	-	0	1	1	0	1	0	1	1	5	0	1	1	3	1	0	0	0	0	0	3	1	0	1
ENSMUSG00000027977	protein_coding	Ndst3	overlapping_locus	chr3	123526166	123690853	164688	-	9	14	8	10	5	14	11	9	9	7	6	2	10	4	9	5	6	0	0	2	2	4	4
ENSMUSG00000104860	TEC	Gm42510	overlapping_locus	chr3	123685715	123687972	2258	-	0	0	0	0	0	0	0	0	0	0	0	0	0	0	0	0	0	0	0	0	0	0	1
ENSMUSG00000065132	snRNA	Gm24456		chr3	123743297	123743403	107	-	0	0	0	0	0	0	0	0	0	0	0	0	0	0	0	0	0	0	0	0	0	0	0
ENSMUSG00000080842	processed_pseudogene	Gm15400	pseudo_consens	chr3	123761327	123761927	601	+	0	0	0	0	0	0	0	0	1	0	0	0	0	1	0	1	1	0	0	0	1	0	0
ENSMUSG00000104531	lncRNA	Gm43731	overlapping_locus	chr3	124246237	124318984	72748	+	0	0	0	0	0	0	0	0	0	0	0	0	0	0	0	0	0	0	0	0	0	0	0
ENSMUSG00000090474	transcribed_processed_pseudogene	Gm9372	overlapping_locus	chr3	124292076	124292505	430	+	1	0	0	0	1	0	0	0	0	0	0	0	0	0	0	0	0	0	0	0	1	0	0
ENSMUSG00000044528	protein_coding	Tram1l1		chr3	124320855	124324743	3889	+	15	16	6	6	4	8	11	9	24	9	7	8	19	2	12	31	47	1	0	21	4	10	1
ENSMUSG00000096544	processed_pseudogene	Gm4617		chr3	124385667	124385997	331	+	2	4	5	4	4	5	4	9	2	2	5	7	2	2	1	3	3	1	3	0	3	2	1
ENSMUSG00000106009	processed_pseudogene	Gm9379	pseudo_consens	chr3	124588512	124589157	646	-	0	0	1	1	0	0	0	0	1	0	0	1	1	0	0	0	0	0	0	0	0	0	0
ENSMUSG00000098033	processed_pseudogene	Gm9381	pseudo_consens	chr3	125042262	125043273	1012	-	5	0	1	5	2	1	2	3	2	0	1	0	2	2	4	4	7	3	0	1	1	0	3
ENSMUSG00000027971	protein_coding	Ndst4		chr3	125404076	125728899	324824	+	0	0	0	0	0	0	0	0	0	0	0	0	0	0	0	3	0	0	0	0	0	1	0
ENSMUSG00000032854	protein_coding	Ugt8a		chr3	125865271	125938619	73349	-	22	1	27	0	6	1	1	8	11	1	24	0	15	0	17	0	1	0	0	8	1	7	1
ENSMUSG00000106503	lncRNA	Gm42827		chr3	126226327	126228357	2031	+	0	1	0	0	0	0	0	0	0	0	0	0	0	0	0	0	1	0	0	0	0	0	0
ENSMUSG00000106094	processed_pseudogene	Gm18916	pseudo_consens	chr3	126278030	126279275	1246	+	0	0	0	0	0	0	1	0	0	1	0	0	0	0	0	1	0	0	0	0	0	0	1
ENSMUSG00000046561	protein_coding	Arsj	overlapping_locus	chr3	126363684	126440375	76692	+	10	28	9	37	42	29	79	120	22	31	8	13	34	7	17	27	57	36	18	64	21	24	38
ENSMUSG00000090427	lncRNA	Gm17225	overlapping_locus	chr3	126432883	126439269	6387	-	6	0	3	0	0	3	0	0	0	0	3	0	2	0	0	0	0	0	5	0	0	0	0
ENSMUSG00000105695	TEC	Gm43327		chr3	126441012	126445066	4055	+	4	5	1	1	5	2	11	17	8	0	1	1	4	4	0	5	7	0	4	8	4	5	8
ENSMUSG00000105233	processed_pseudogene	Gm20568	pseudo_consens	chr3	126447743	126447950	208	+	1	0	0	1	1	1	2	7	2	1	1	0	1	0	2	2	1	2	0	3	2	0	0
ENSMUSG00000053819	protein_coding	Camk2d	overlapping_locus	chr3	126596302	126846326	250025	+	2144	2070	2071	2402	2656	1733	2312	3173	1994	1778	1777	1458	2766	1506	2413	2246	2698	2404	1205	1874	1824	1592	2103
ENSMUSG00000106475	TEC	Gm43011	overlapping_locus	chr3	126600029	126604461	4433	+	9	21	5	16	8	21	60	12	17	30	14	24	23	46	7	27	20	17	51	61	32	29	7
ENSMUSG00000104571	TEC	Gm43010	overlapping_locus	chr3	126625880	126628757	2878	+	8	14	3	7	2	9	22	4	13	22	8	19	11	27	3	16	12	17	42	20	34	15	4
ENSMUSG00000105586	TEC	Gm43009	overlapping_locus	chr3	126644461	126648026	3566	+	5	7	1	6	1	9	7	3	2	9	5	8	2	14	2	7	4	3	10	10	7	8	2
ENSMUSG00000105774	TEC	Gm43006	overlapping_locus	chr3	126657722	126659323	1602	+	6	8	3	2	15	9	12	10	6	9	9	6	3	8	9	9	9	2	7	8	10	10	4
ENSMUSG00000104906	TEC	Gm43005	overlapping_locus	chr3	126662379	126663026	648	+	0	1	1	1	0	0	2	1	0	2	0	1	1	2	0	0	1	4	0	2	4	6	1
ENSMUSG00000086679	lncRNA	Gm15551		chr3	126667329	126669044	1716	-	4	14	6	12	13	8	15	5	4	7	3	3	10	0	4	1	16	6	1	3	2	7	4
ENSMUSG00000105378	TEC	Gm42515	overlapping_locus	chr3	126737497	126741079	3583	+	5	10	0	5	6	12	10	10	5	14	4	10	5	12	2	5	12	11	19	15	9	15	2
ENSMUSG00000105553	TEC	Gm42514	overlapping_locus	chr3	126746133	126747964	1832	+	0	4	0	0	2	3	6	1	3	1	5	4	4	3	0	1	0	5	5	6	2	6	1
ENSMUSG00000032826	protein_coding	Ank2	overlapping_locus	chr3	126921612	127499350	577739	-	282	407	239	376	573	373	507	874	451	292	187	197	485	195	314	345	589	306	166	461	168	262	257
ENSMUSG00000105469	TEC	A930036I15Rik	overlapping_locus	chr3	126966475	126967519	1045	-	0	0	0	0	0	0	0	0	0	0	0	1	0	0	0	1	0	0	0	1	0	0	0
ENSMUSG00000105939	TEC	Gm43322	overlapping_locus	chr3	126974256	126975867	1612	-	0	0	0	0	1	1	2	1	1	0	0	0	1	0	0	0	0	0	0	1	1	4	0
ENSMUSG00000105119	TEC	Gm43765	overlapping_locus	chr3	126986808	126987700	893	-	0	0	0	0	0	1	0	0	0	0	0	0	1	1	0	0	0	4	0	4	0	0	0
ENSMUSG00000077617	snoRNA	Gm25501		chr3	127005369	127005500	132	+	0	0	0	1	0	0	0	0	0	0	0	0	0	0	0	0	0	0	0	0	0	0	0
ENSMUSG00000106612	TEC	Gm43750	overlapping_locus	chr3	127008309	127010801	2493	-	0	3	0	0	0	0	1	0	0	1	1	0	1	0	0	0	0	0	7	0	3	3	0
ENSMUSG00000105322	TEC	Gm43751	overlapping_locus	chr3	127048976	127052046	3071	-	0	4	1	0	1	0	4	0	2	3	0	3	3	2	1	1	0	0	1	3	1	4	0
ENSMUSG00000104963	TEC	Gm42974	overlapping_locus	chr3	127137837	127140490	2654	-	0	0	0	0	0	0	2	0	0	1	0	3	0	4	0	1	0	0	0	6	0	0	1
ENSMUSG00000097456	lncRNA	Gm16958		chr3	127161304	127168288	6985	+	0	4	1	1	1	0	2	0	1	1	0	0	0	0	0	1	2	0	0	7	0	4	0
ENSMUSG00000105202	TEC	C230031I18Rik		chr3	127180276	127183973	3698	-	4	0	0	5	0	4	1	1	0	3	4	4	1	2	1	2	1	1	13	2	1	3	0
ENSMUSG00000105733	TEC	Gm42973	overlapping_locus	chr3	127240576	127243775	3200	-	2	1	1	3	0	3	8	0	2	10	2	8	3	6	1	13	2	1	9	14	3	5	2
ENSMUSG00000105445	TEC	Gm42972	overlapping_locus	chr3	127266673	127272289	5617	-	0	7	1	0	1	7	9	3	1	2	0	9	2	4	0	1	1	0	17	14	5	7	0
ENSMUSG00000105568	TEC	Gm42971	overlapping_locus	chr3	127283481	127285559	2079	-	1	1	0	3	1	4	1	0	3	7	2	0	0	2	1	1	3	0	1	2	1	1	0
ENSMUSG00000106446	TEC	Gm42970	overlapping_locus	chr3	127298322	127299673	1352	-	5	1	5	3	10	5	3	16	8	2	1	3	3	5	6	12	9	1	2	5	4	7	1
ENSMUSG00000105822	TEC	Gm42969	overlapping_locus	chr3	127390076	127393706	3631	-	0	2	0	1	0	2	4	0	0	3	2	3	1	5	0	2	2	0	1	7	3	2	0
ENSMUSG00000106369	transcribed_unprocessed_pseudogene	Gm43355	overlapping_locus	chr3	127479435	127481427	1993	-	0	0	6	0	1	0	2	5	0	0	0	0	0	2	1	0	0	0	0	0	0	3	0
ENSMUSG00000105969	transcribed_processed_pseudogene	Gm42525	overlapping_locus	chr3	127480179	127481190	1012	-	0	1	0	1	0	0	0	0	0	0	0	0	1	0	0	2	1	1	0	0	0	1	0
ENSMUSG00000105116	miRNA	Gm44494		chr3	127481120	127481248	129	+	0	0	0	0	0	0	0	0	0	0	0	0	1	0	0	0	0	0	0	0	0	0	0
ENSMUSG00000027968	protein_coding	Larp7		chr3	127536714	127553349	16636	-	755	461	787	661	807	481	556	1263	775	393	633	343	768	327	649	498	792	570	218	421	363	370	521
ENSMUSG00000076252	miRNA	Mir302b		chr3	127545228	127545301	74	+	0	0	0	0	0	0	0	0	0	0	0	0	1	0	0	0	0	0	0	0	0	0	0
ENSMUSG00000065482	miRNA	Mir302c		chr3	127545363	127545430	68	+	0	0	0	0	0	0	0	0	0	0	1	0	0	0	0	0	0	0	1	0	0	0	0
ENSMUSG00000065552	miRNA	Mir302a		chr3	127545496	127545564	69	+	0	0	0	0	0	0	0	0	0	0	0	0	0	0	0	0	0	0	0	1	0	0	0
ENSMUSG00000065447	miRNA	Mir302d		chr3	127545624	127545689	66	+	0	0	0	0	0	0	0	0	0	0	0	0	0	0	0	0	0	0	1	0	0	0	0
ENSMUSG00000065413	miRNA	Mir367		chr3	127545733	127545807	75	+	0	0	0	0	0	0	0	0	0	0	0	0	0	0	0	0	0	0	0	0	0	0	0
ENSMUSG00000051278	protein_coding	Zgrf1		chr3	127553489	127618023	64535	+	242	131	364	196	191	155	169	426	299	130	309	101	310	155	232	166	312	202	79	206	143	173	221
ENSMUSG00000105104	lncRNA	Gm43729		chr3	127556228	127557561	1334	-	1	0	0	0	0	0	0	0	0	0	0	1	2	0	0	0	0	0	0	0	0	0	0
ENSMUSG00000027967	protein_coding	Neurog2		chr3	127633135	127635631	2497	+	0	0	0	0	0	0	0	0	0	0	2	0	0	0	0	0	0	0	0	0	0	0	0
ENSMUSG00000028028	protein_coding	Alpk1	overlapping_locus	chr3	127670310	127780527	110218	-	852	536	742	883	1154	658	802	1231	888	772	712	564	1083	495	922	597	1099	1110	469	539	990	716	1207
ENSMUSG00000089988	processed_pseudogene	Gm16238	overlapping_locus	chr3	127691935	127692520	586	-	6	3	10	10	9	9	2	23	5	4	5	0	10	3	6	6	6	10	2	5	8	0	4
ENSMUSG00000104888	TEC	1500005C15Rik	overlapping_locus	chr3	127714634	127717027	2394	-	4	5	2	0	3	2	3	2	3	5	4	3	11	7	2	7	8	2	3	4	5	6	6
ENSMUSG00000105701	TEC	Gm42587	overlapping_locus	chr3	127717206	127719186	1981	-	1	4	0	2	4	2	1	3	2	4	0	0	4	1	4	2	1	6	9	6	7	2	1
ENSMUSG00000088537	rRNA	Gm23279		chr3	127731594	127731690	97	+	0	0	0	0	0	0	0	0	1	0	0	0	0	0	0	0	0	0	0	0	0	0	0
ENSMUSG00000046688	protein_coding	Tifa		chr3	127789805	127832164	42360	+	1267	441	1466	655	902	511	538	1039	1359	690	1300	382	1172	435	1153	486	808	1681	567	445	1354	638	1430
ENSMUSG00000074238	protein_coding	Ap1ar	overlapping_locus	chr3	127807007	127837523	30517	-	980	723	1117	868	1125	713	833	1564	970	696	989	587	1137	467	1115	800	1118	824	391	545	785	611	850
ENSMUSG00000105804	TEC	Gm43654	overlapping_locus	chr3	127829555	127832971	3417	-	4	7	3	4	2	6	8	7	6	7	0	6	10	10	4	10	4	3	8	9	11	4	2
ENSMUSG00000105447	lncRNA	Gm43653		chr3	127836911	127838644	1734	+	2	9	0	0	4	1	4	1	2	6	3	0	4	3	6	1	1	0	1	1	6	1	1
ENSMUSG00000105550	lncRNA	Gm35585		chr3	127861599	127865261	3663	+	14	1	29	3	9	4	6	8	11	5	2	8	7	6	7	6	11	9	18	9	28	6	19
ENSMUSG00000105008	TEC	Gm43652		chr3	127863184	127863858	675	-	2	1	7	3	3	0	1	4	6	3	4	1	0	5	2	3	4	8	2	2	10	1	2
ENSMUSG00000050549	protein_coding	Fam241a		chr3	127869058	127896324	27267	-	477	279	603	329	324	219	230	488	480	351	476	223	401	202	398	241	279	560	220	170	491	320	573
ENSMUSG00000104763	lncRNA	9830132P13Rik		chr3	127916172	127955220	39049	+	26	1	30	1	4	4	0	11	17	2	19	0	15	0	15	0	5	0	2	1	12	3	6
ENSMUSG00000106437	lncRNA	Gm35667		chr3	127970709	127972881	2173	+	0	0	0	0	0	0	0	0	0	0	0	0	0	0	0	0	0	0	0	0	0	0	0
ENSMUSG00000105816	lncRNA	D030025E07Rik		chr3	128117015	128231606	114592	-	0	0	0	0	1	0	0	1	3	0	0	0	0	0	1	0	0	0	0	2	0	0	1
ENSMUSG00000106119	processed_pseudogene	Gm43656	pseudo_consens	chr3	128280658	128281091	434	-	0	0	0	0	0	0	0	0	0	0	0	0	0	0	0	0	0	0	0	0	0	0	0
ENSMUSG00000106245	lncRNA	Gm43824	overlapping_locus	chr3	128610987	128887161	276175	+	0	0	0	1	1	0	0	1	4	0	0	0	0	0	0	0	0	0	0	0	0	0	0
ENSMUSG00000074236	processed_pseudogene	Gm9387	pseudo_consens	chr3	128953779	128955098	1320	-	1	3	1	1	0	1	0	3	0	1	2	0	1	0	3	0	2	0	0	0	1	0	2
ENSMUSG00000028023	protein_coding	Pitx2	overlapping_locus	chr3	129199878	129219591	19714	+	4	1	0	0	0	0	0	0	16	0	0	1	0	0	0	0	1	0	0	1	2	1	0
ENSMUSG00000098515	lncRNA	Gm27195	overlapping_locus	chr3	129210006	129211500	1495	+	0	0	0	0	0	0	0	0	1	0	0	0	0	0	0	0	0	0	0	0	0	0	0
ENSMUSG00000028024	protein_coding	Enpep		chr3	129269175	129332720	63546	-	464	234	517	367	894	497	458	728	588	283	514	245	764	197	652	273	537	198	80	324	123	347	120
ENSMUSG00000106417	processed_pseudogene	Gm42628	pseudo_consens	chr3	129285269	129286032	764	+	1	0	1	0	2	3	0	4	5	3	5	1	2	0	5	0	4	0	0	1	0	2	0
ENSMUSG00000105166	TEC	Gm42629		chr3	129354004	129355105	1102	+	1	0	0	1	1	0	0	3	1	0	4	0	0	0	0	1	0	0	2	0	0	1	0
ENSMUSG00000105278	TEC	Gm42630		chr3	129374110	129377557	3448	+	1	0	0	0	1	0	0	0	0	0	1	0	0	0	0	0	0	0	3	0	1	0	2
ENSMUSG00000105712	processed_pseudogene	Gm5712	pseudo_consens	chr3	129433673	129434715	1043	+	0	0	0	0	0	0	0	0	1	0	0	0	0	0	0	0	0	0	0	0	0	0	0
ENSMUSG00000106258	processed_pseudogene	Rpl7a-ps7	pseudo_consens	chr3	129461972	129462747	776	+	1	0	0	0	0	1	1	2	0	0	2	1	0	2	1	0	0	0	0	0	0	0	2
ENSMUSG00000105837	lncRNA	Gm35986		chr3	129527467	129532388	4922	-	0	0	0	0	0	0	0	0	3	1	0	0	0	0	3	0	0	0	0	0	0	0	0
ENSMUSG00000041220	protein_coding	Elovl6		chr3	129532355	129638495	106141	+	418	187	376	255	262	201	228	455	345	151	345	140	408	134	302	259	294	185	77	229	156	163	188
ENSMUSG00000106092	TEC	Gm43072		chr3	129538141	129539811	1671	+	0	1	0	1	0	2	2	0	3	2	0	2	2	0	2	1	1	0	0	1	2	5	0
ENSMUSG00000028017	protein_coding	Egf	ncRNA_host	chr3	129677565	129755316	77752	-	81	57	56	62	55	23	49	84	52	39	28	40	66	34	54	36	83	45	30	38	28	35	36
ENSMUSG00000092701	miRNA	Gm24515		chr3	129684133	129684241	109	-	0	0	0	0	0	0	0	2	0	1	0	0	1	0	1	0	0	0	0	0	0	0	0
ENSMUSG00000106120	lncRNA	Gm42697		chr3	129728845	129740188	11344	+	0	0	0	0	0	0	0	1	0	0	0	0	1	0	0	0	0	0	0	0	0	0	0
ENSMUSG00000105960	lncRNA	6330410L21Rik		chr3	129753758	129763884	10127	+	0	0	0	0	0	0	0	0	1	0	0	0	0	0	0	0	0	0	0	0	0	0	0
ENSMUSG00000093865	protein_coding	Lrit3		chr3	129787881	129804030	16150	-	0	0	0	2	0	0	2	1	0	0	0	0	1	0	0	0	1	0	0	0	0	0	0
ENSMUSG00000028012	protein_coding	Rrh		chr3	129804408	129822587	18180	-	4	1	0	4	3	6	4	1	1	2	0	0	3	4	0	1	1	0	0	1	1	0	0
ENSMUSG00000028010	protein_coding	Gar1		chr3	129824912	129831396	6485	-	503	379	474	416	583	349	345	888	475	356	406	312	487	237	574	460	527	250	121	262	227	246	279
ENSMUSG00000058952	protein_coding	Cfi		chr3	129835884	129875332	39449	+	2	0	0	0	0	1	1	4	5	0	1	0	0	2	0	0	0	0	0	3	1	0	0
ENSMUSG00000027999	protein_coding	Pla2g12a		chr3	129878606	129895825	17220	+	604	404	549	445	580	363	360	655	521	406	486	224	479	222	556	378	572	320	187	269	326	267	299
ENSMUSG00000027997	protein_coding	Casp6		chr3	129901425	129914103	12679	+	652	598	494	594	813	538	733	1117	626	574	547	447	793	373	692	472	969	514	310	491	434	458	505
ENSMUSG00000027994	protein_coding	Mcub		chr3	129914960	129970206	55247	-	308	408	165	404	503	246	407	662	300	462	189	237	374	248	306	278	442	679	282	253	622	200	762
ENSMUSG00000001052	protein_coding	Sec24b		chr3	129982759	130061553	78795	-	1626	1155	1460	1734	2279	1360	1489	2745	1607	1263	1420	1067	2119	951	2147	1302	2055	1212	770	912	1300	992	1802
ENSMUSG00000063328	processed_pseudogene	Gm9396		chr3	130068412	130068978	567	+	0	0	0	0	0	2	2	2	0	1	0	0	0	0	2	0	0	5	0	1	0	0	1
ENSMUSG00000106072	processed_pseudogene	Gm42663	pseudo_consens	chr3	130080779	130081129	351	+	1	0	0	0	0	0	0	0	0	0	0	0	0	0	0	0	0	0	0	0	0	0	0
ENSMUSG00000058897	protein_coding	Col25a1	overlapping_locus	chr3	130131501	130599877	468377	+	691	476	970	452	315	372	220	163	531	220	615	204	726	244	559	151	363	56	47	109	20	259	52
ENSMUSG00000106276	processed_pseudogene	Gm9397	overlapping_locus	chr3	130140380	130142042	1663	+	0	0	0	2	0	0	0	0	0	0	0	0	0	0	0	0	0	2	0	0	0	0	0
ENSMUSG00000105011	TEC	Gm43210		chr3	130539489	130545640	6152	+	11	8	28	3	6	10	10	5	8	0	16	4	10	9	7	6	5	9	3	6	3	9	0
ENSMUSG00000105760	TEC	Gm43211		chr3	130561942	130563840	1899	+	0	3	0	0	1	2	0	0	0	2	0	0	0	1	0	0	0	0	0	0	0	0	0
ENSMUSG00000105520	TEC	Gm42837		chr3	130592121	130594949	2829	+	7	7	9	8	1	9	2	6	6	2	11	8	12	3	13	1	4	0	0	2	2	6	0
ENSMUSG00000019232	protein_coding	Etnppl		chr3	130617448	130637521	20074	+	4	4	3	9	2	2	3	1	3	4	1	2	6	1	3	1	4	0	0	2	2	8	0
ENSMUSG00000041084	protein_coding	Ostc		chr3	130695912	130709444	13533	-	4636	6073	3526	5039	5809	4074	5966	7880	3163	4108	2845	3436	5179	3672	4926	5053	6614	3619	2233	5031	3407	2692	2181
ENSMUSG00000105466	TEC	Gm42998		chr3	130703579	130705949	2371	-	5	11	5	6	18	6	20	10	3	6	8	5	15	6	9	11	14	13	10	10	9	6	4
ENSMUSG00000062006	protein_coding	Rpl34		chr3	130726831	130730398	3568	-	2676	2300	1782	2315	2769	1757	2553	3774	2197	2404	1429	1478	2332	1264	2314	1841	2911	1459	1309	1989	1920	1425	1537
ENSMUSG00000105789	lncRNA	Gm42997		chr3	130730460	130771643	41184	+	0	0	2	2	2	2	2	3	4	1	3	1	2	2	3	3	0	0	0	0	0	1	0
ENSMUSG00000106260	processed_pseudogene	Gm43524	pseudo_consens	chr3	130757461	130757758	298	+	0	1	1	1	3	2	1	0	0	0	1	1	3	0	2	1	0	1	0	2	1	0	0
ENSMUSG00000105716	lncRNA	Gm43522		chr3	130759265	130762111	2847	+	0	0	0	0	0	0	0	0	0	0	1	0	0	0	0	0	0	0	0	0	0	0	0
ENSMUSG00000106095	lncRNA	2010110G14Rik	ncRNA_host	chr3	130838455	130937337	98883	-	0	0	0	0	0	0	0	0	0	0	0	0	0	0	0	0	0	0	0	0	0	0	0
ENSMUSG00000104984	processed_pseudogene	Gm5982	pseudo_consens	chr3	130846462	130846973	512	-	0	1	0	0	1	0	1	0	0	0	0	0	0	0	1	0	1	0	2	0	0	1	1
ENSMUSG00000105769	lncRNA	Gm43351		chr3	130874073	130876824	2752	+	11	8	5	16	11	6	8	12	13	14	7	10	11	11	22	11	13	4	21	5	13	3	35
ENSMUSG00000105628	TEC	Gm43350		chr3	130884851	130885561	711	+	1	0	0	0	1	0	1	0	0	0	0	0	0	0	0	1	0	0	0	1	0	0	0
ENSMUSG00000104579	TEC	5830437K03Rik		chr3	130901665	130903043	1379	+	0	0	0	0	0	0	0	0	0	1	0	0	0	0	0	0	0	0	0	0	0	0	0
ENSMUSG00000105558	processed_pseudogene	Gm5855	pseudo_consens	chr3	130929366	130930670	1305	-	2	1	0	1	1	2	2	1	2	1	1	0	1	0	1	2	5	2	1	1	0	2	3
ENSMUSG00000104859	TEC	A430072C10Rik		chr3	131023839	131026370	2532	-	0	0	0	0	1	0	0	0	0	0	0	0	1	0	0	0	0	0	0	2	0	0	0
ENSMUSG00000106086	lncRNA	Lef1os1		chr3	131109026	131112090	3065	-	3	4	2	3	7	5	0	4	10	4	10	3	9	2	11	8	7	2	1	2	2	8	1
ENSMUSG00000027985	protein_coding	Lef1		chr3	131110471	131224356	113886	+	311	134	280	137	144	110	53	147	239	102	198	135	217	84	321	184	206	93	52	109	82	77	63
ENSMUSG00000104612	TEC	Gm42449		chr3	131136785	131139042	2258	+	0	1	1	1	2	2	1	1	2	0	3	0	3	8	0	2	0	2	1	2	1	1	0
ENSMUSG00000027984	protein_coding	Hadh		chr3	131233419	131272101	38683	-	1759	1204	1279	1648	2376	1304	1381	1968	1279	1184	1207	1020	1984	785	1899	1184	2061	1035	620	1049	1085	906	1076
ENSMUSG00000106268	processed_pseudogene	Gm18492	pseudo_consens	chr3	131284127	131285144	1018	-	0	0	0	0	0	0	0	1	0	0	0	0	0	0	1	0	0	0	0	0	0	0	0
ENSMUSG00000027983	protein_coding	Cyp2u1		chr3	131288441	131303227	14787	-	180	176	105	169	221	130	109	123	85	143	113	125	223	134	241	151	165	57	69	109	80	125	52
ENSMUSG00000097761	lncRNA	4930534D22Rik		chr3	131302643	131316661	14019	+	8	9	2	7	9	5	4	4	6	4	4	10	11	3	13	7	9	0	0	3	3	4	1
ENSMUSG00000050931	protein_coding	Sgms2		chr3	131318985	131491411	172427	-	16843	20507	12709	20292	18635	11678	14420	10307	5872	8116	9175	10688	23128	12190	23812	17900	14687	8136	6453	13745	12410	9061	6072
ENSMUSG00000104754	processed_pseudogene	Gm43116	pseudo_consens	chr3	131360556	131360750	195	+	0	2	0	0	0	2	1	0	0	4	1	2	1	2	0	3	1	2	1	3	1	3	0
ENSMUSG00000028032	protein_coding	Papss1		chr3	131564768	131643671	78904	+	2126	1898	1637	2333	2946	1429	1907	2724	1441	1575	1365	1285	2553	1163	2721	1910	2588	1244	714	1605	1368	1016	1174
ENSMUSG00000105973	TEC	Gm42881		chr3	131610437	131613780	3344	-	5	4	0	5	0	7	8	2	4	3	1	7	1	2	2	7	2	0	6	8	6	6	0
ENSMUSG00000105331	lncRNA	Gm29865	ncRNA_host	chr3	131759805	132030743	270939	+	4	3	6	3	4	4	4	5	3	8	5	3	5	4	6	4	11	0	0	1	2	4	2
ENSMUSG00000064992	snRNA	Gm22421		chr3	132082286	132082392	107	-	0	1	0	0	0	0	0	0	0	0	1	0	1	0	0	0	0	0	0	0	0	0	0
ENSMUSG00000028031	protein_coding	Dkk2		chr3	132085292	132180304	95013	+	67	82	33	65	70	56	95	115	76	33	26	36	131	46	68	84	100	51	20	90	33	36	42
ENSMUSG00000091721	protein_coding	Gimd1		chr3	132629820	132645351	15532	+	0	0	0	0	0	0	0	0	0	0	0	0	0	0	0	0	0	0	0	0	0	0	0
ENSMUSG00000106313	processed_pseudogene	Gm9402	pseudo_consens	chr3	132655395	132655782	388	-	1	0	1	1	4	1	0	4	1	2	1	2	0	0	1	2	2	2	1	0	0	0	2
ENSMUSG00000028029	protein_coding	Aimp1		chr3	132660481	132684370	23890	-	1118	866	793	962	1286	831	974	1799	916	860	782	619	1121	586	1014	802	1372	924	454	822	757	603	786
ENSMUSG00000028030	protein_coding	Tbck		chr3	132684144	132841688	157545	+	571	441	614	551	711	525	614	856	574	426	539	441	773	393	706	479	619	630	383	460	614	386	651
ENSMUSG00000105719	TEC	Gm42872		chr3	132767407	132769373	1967	+	3	9	9	8	5	15	17	14	17	8	12	7	11	1	11	10	10	4	6	13	6	10	7
ENSMUSG00000087776	snoRNA	Gm22322		chr3	132787225	132787335	111	-	0	0	0	0	1	2	0	0	0	0	0	1	0	0	0	0	0	0	1	0	0	0	0
ENSMUSG00000105691	TEC	Gm42876		chr3	132806253	132809467	3215	+	11	9	14	10	14	8	8	28	14	12	8	10	4	18	15	11	15	12	10	14	4	11	4
ENSMUSG00000106230	lncRNA	Gm29811		chr3	132842202	132878596	36395	-	2	1	0	0	2	2	3	4	3	0	3	2	3	3	3	1	2	6	0	4	1	2	3
ENSMUSG00000106499	processed_pseudogene	Gm9403	pseudo_consens	chr3	132842396	132844576	2181	+	9	9	2	8	12	4	12	9	12	7	5	10	10	4	16	9	15	9	9	4	5	15	12
ENSMUSG00000040998	protein_coding	Npnt		chr3	132881745	132950291	68547	-	1339	1499	856	2425	6361	1171	2876	5400	1168	1655	971	1204	3139	1020	2314	2243	3345	1670	672	2665	1126	1243	1255
ENSMUSG00000089431	snRNA	Gm23196		chr3	132939870	132939976	107	+	0	0	0	1	0	0	1	0	0	0	0	0	0	0	0	0	0	0	0	3	0	0	0
ENSMUSG00000028018	protein_coding	Gstcd		chr3	132981752	133092033	110282	-	335	315	407	329	392	273	358	702	374	305	311	248	416	226	387	395	462	238	158	322	258	235	287
ENSMUSG00000104787	processed_pseudogene	Gm19148	pseudo_consens	chr3	133029423	133029851	429	+	0	0	0	0	0	1	3	0	1	1	0	0	1	2	0	0	0	0	0	1	0	0	0
ENSMUSG00000105259	TEC	Gm42874		chr3	133050622	133052395	1774	-	0	1	0	5	0	0	6	1	0	2	7	0	0	2	0	4	2	0	2	3	0	0	0
ENSMUSG00000105217	TEC	Gm42873		chr3	133052545	133054270	1726	-	2	2	0	1	1	0	6	1	0	1	0	4	0	3	1	3	1	0	1	7	1	1	0
ENSMUSG00000028016	protein_coding	Ints12		chr3	133091840	133110988	19149	+	600	496	560	582	650	481	531	936	590	460	533	352	738	316	683	483	603	688	344	430	636	356	748
ENSMUSG00000040969	protein_coding	Arhgef38		chr3	133112278	133234949	122672	-	2	0	5	0	0	1	0	0	1	0	0	4	0	1	0	1	1	0	0	0	0	1	0
ENSMUSG00000105957	lncRNA	Gm43254		chr3	133307518	133310008	2491	-	77	49	78	64	92	48	68	102	90	56	48	40	71	25	92	50	101	72	18	47	53	62	54
ENSMUSG00000028013	protein_coding	Ppa2		chr3	133310110	133378235	68126	+	560	471	501	443	622	399	446	757	564	410	394	315	592	275	574	387	610	507	223	334	365	291	391
ENSMUSG00000040943	protein_coding	Tet2		chr3	133463679	133545139	81461	-	1514	1278	1473	1413	1743	1456	1337	1927	1509	1190	1457	982	2109	938	1822	1367	1815	1499	978	1086	1698	1330	1782
ENSMUSG00000105085	lncRNA	Gm42567		chr3	133545097	133585053	39957	+	0	0	0	0	1	0	0	0	0	0	1	0	0	0	0	0	1	0	0	0	0	0	0
ENSMUSG00000105595	processed_pseudogene	Gm49316	pseudo_consens	chr3	133579627	133579901	275	-	0	0	0	0	0	2	0	0	0	0	0	0	0	0	0	0	0	0	0	0	0	0	0
ENSMUSG00000102530	TEC	Gm37228		chr3	133623684	133634758	11075	-	0	0	0	0	0	0	0	0	0	0	0	0	0	0	0	0	0	0	0	0	0	0	0
ENSMUSG00000106069	lncRNA	Gm6135		chr3	133789515	133791504	1990	-	0	0	0	0	0	0	0	0	0	0	0	0	0	0	0	0	0	0	0	0	0	0	0
ENSMUSG00000097911	lncRNA	Gm26691	ncRNA_host	chr3	133830668	134240641	409974	-	0	0	0	1	0	0	0	0	0	0	0	0	0	0	1	0	2	0	0	0	0	1	0
ENSMUSG00000104556	lncRNA	Gm43192	overlapping_locus	chr3	134160365	134191976	31612	+	0	0	0	0	0	0	0	0	0	0	0	0	0	0	0	0	0	0	0	0	0	0	0
ENSMUSG00000105523	processed_pseudogene	Gm43193	overlapping_locus	chr3	134180911	134181351	441	+	0	0	1	0	0	0	0	0	0	0	0	0	0	1	0	0	0	0	1	0	0	0	0
ENSMUSG00000106139	lncRNA	Gm30648		chr3	134199948	134213238	13291	+	9	2	4	4	1	5	1	1	6	2	3	6	1	0	7	7	4	4	1	2	2	1	1
ENSMUSG00000044365	protein_coding	Cxxc4		chr3	134236484	134262161	25678	+	9	12	33	18	10	15	20	4	26	7	18	7	37	19	15	20	21	5	1	21	1	12	3
ENSMUSG00000106628	TEC	Gm43558		chr3	134357292	134357501	210	+	0	0	0	0	0	0	0	0	0	0	0	0	0	0	0	0	0	0	0	0	0	0	0
ENSMUSG00000104530	processed_pseudogene	Gm6077	pseudo_consens	chr3	134365606	134366104	499	-	0	1	0	0	0	0	0	0	0	0	0	0	0	0	0	0	0	0	0	0	0	0	0
ENSMUSG00000097031	lncRNA	Gm26820		chr3	134462087	134630765	168679	-	0	0	0	1	0	0	0	0	0	1	0	0	0	0	0	0	0	0	0	0	0	0	0
ENSMUSG00000028172	protein_coding	Tacr3		chr3	134829007	134934579	105573	+	0	0	0	0	0	0	0	2	0	0	0	0	0	0	0	0	0	0	0	0	0	0	0
ENSMUSG00000045328	protein_coding	Cenpe		chr3	135212537	135273611	61075	+	865	313	1261	501	471	448	457	1418	1040	380	997	252	951	403	797	624	667	359	220	612	310	464	476
ENSMUSG00000028167	protein_coding	Bdh2		chr3	135281221	135304426	23206	+	338	273	329	256	220	379	341	388	366	357	330	166	352	208	416	316	426	219	155	201	86	205	105
ENSMUSG00000037994	protein_coding	Slc9b2		chr3	135307700	135345387	37688	+	5763	3486	8832	4573	4143	7443	4772	5710	6908	4595	7190	2799	7521	3194	8731	4532	7501	3256	1662	2879	1174	3973	1658
ENSMUSG00000050150	protein_coding	Slc9b1		chr3	135348029	135397827	49799	+	36	12	63	30	33	50	21	34	40	20	25	10	39	24	37	47	57	27	8	27	14	63	10
ENSMUSG00000028165	protein_coding	Cisd2		chr3	135406412	135423925	17514	-	1924	1541	1797	1871	1960	1276	1611	2444	1589	1273	1521	1048	2116	1027	1972	1369	1964	1833	921	1098	1354	1067	1484
ENSMUSG00000105981	TEC	2810428J06Rik		chr3	135425237	135427932	2696	-	10	6	21	7	6	8	20	9	6	7	5	6	8	12	12	6	9	7	7	12	6	15	12
ENSMUSG00000105449	TEC	Gm43379		chr3	135428163	135435888	7726	-	91	60	87	81	77	62	73	87	94	63	102	46	118	42	90	53	78	90	44	61	60	52	81
ENSMUSG00000097032	lncRNA	4930539J05Rik		chr3	135436209	135438665	2457	-	36	24	17	30	31	28	23	26	19	11	22	11	35	19	27	22	19	26	14	10	13	11	21
ENSMUSG00000078578	protein_coding	Ube2d3		chr3	135438149	135468198	30050	+	4184	3374	4655	4087	4161	3414	4094	5587	4342	3487	3562	2634	5008	2741	4131	3406	4396	4918	2606	3007	4007	2996	4388
ENSMUSG00000105404	processed_pseudogene	Gm42807	pseudo_consens	chr3	135483632	135483960	329	+	1	1	1	1	1	0	0	0	0	0	1	0	1	1	1	0	0	0	0	0	1	0	2
ENSMUSG00000028164	protein_coding	Manba	overlapping_locus	chr3	135485611	135571404	85794	+	1831	1286	1718	1769	2129	1417	1758	2476	1746	1411	1665	1120	2187	1021	2187	1374	2111	1841	744	1094	1300	1079	1946
ENSMUSG00000083045	processed_pseudogene	Gm16100	overlapping_locus	chr3	135495653	135495883	231	+	0	0	0	0	0	0	0	1	1	0	0	0	0	1	0	0	0	0	6	0	1	1	0
ENSMUSG00000083610	processed_pseudogene	Oaz2-ps	pseudo_consens	chr3	135525964	135526532	569	-	1	2	1	5	1	3	1	6	4	1	4	1	3	2	5	5	7	1	0	2	1	1	5
ENSMUSG00000028163	protein_coding	Nfkb1		chr3	135584655	135691547	106893	-	2904	1450	2288	2455	3334	2099	2147	3917	2949	2084	2565	1553	3472	1323	3077	1602	2701	1856	1085	1132	2124	1499	2752
ENSMUSG00000106149	TEC	Gm43430		chr3	135650670	135654566	3897	-	7	9	8	7	8	5	29	11	16	14	5	16	17	16	3	14	9	12	34	20	27	11	5
ENSMUSG00000053897	protein_coding	Slc39a8		chr3	135825279	135888572	63294	+	389	115	392	184	258	218	150	355	321	120	434	92	341	85	251	147	327	144	69	115	107	141	192
ENSMUSG00000106306	lncRNA	4933401H06Rik		chr3	135833701	135840269	6569	-	0	0	0	0	0	0	0	1	0	0	0	0	1	0	0	0	1	0	0	1	0	1	0
ENSMUSG00000106290	TEC	Gm43429		chr3	135860348	135862598	2251	+	6	4	8	0	2	3	8	7	8	3	6	3	6	3	1	1	7	1	0	2	1	4	5
ENSMUSG00000105681	TEC	Gm43428		chr3	135872113	135875957	3845	+	2	0	11	0	2	4	3	5	6	1	9	3	4	5	2	7	2	0	0	1	1	0	2
ENSMUSG00000104710	lncRNA	Gm31243		chr3	135904344	136167184	262841	+	0	0	2	0	0	1	1	0	0	0	0	0	0	0	1	0	0	0	0	0	0	0	0
ENSMUSG00000105937	processed_pseudogene	Gm43602	pseudo_consens	chr3	135963459	135963758	300	-	0	0	0	0	2	0	0	0	0	0	2	0	0	0	1	0	3	0	0	0	0	0	0
ENSMUSG00000105244	processed_pseudogene	Gm5281	pseudo_consens	chr3	136049555	136051688	2134	-	0	1	1	0	3	0	0	3	0	0	2	1	2	0	1	0	1	0	0	0	4	1	2
ENSMUSG00000037922	protein_coding	Bank1		chr3	136053363	136326066	272704	-	215	92	447	174	299	138	107	122	261	63	170	77	302	54	165	45	86	117	86	62	167	180	246
ENSMUSG00000105869	processed_pseudogene	Gm9408	pseudo_consens	chr3	136331486	136332990	1505	+	0	0	0	0	0	0	0	0	0	0	0	1	0	0	0	0	0	0	0	0	0	0	0
ENSMUSG00000099508	lncRNA	1700030L20Rik		chr3	136435270	136449349	14080	-	0	0	0	0	0	0	0	1	0	0	0	0	0	0	0	0	0	0	0	0	0	0	0
ENSMUSG00000028161	protein_coding	Ppp3ca		chr3	136670124	136937727	267604	+	4319	3537	4023	3705	4367	2966	3047	5675	3636	2205	3169	2070	4322	2022	4378	3361	4328	3325	1343	2424	2627	2084	2847
ENSMUSG00000106596	TEC	Gm42822		chr3	136701211	136702739	1529	+	4	10	3	4	3	9	9	0	5	8	4	8	12	5	4	5	7	0	18	18	14	8	0
ENSMUSG00000105545	TEC	4930599N24Rik		chr3	136758958	136759960	1003	-	2	3	2	1	1	5	10	1	3	3	2	1	2	4	1	3	0	1	7	10	5	11	1
ENSMUSG00000106439	miRNA	Gm44327		chr3	136798262	136798378	117	-	1	0	0	0	0	0	2	0	0	0	2	1	2	1	2	0	3	0	0	2	2	1	0
ENSMUSG00000106398	lncRNA	Gm43357		chr3	136943237	136946544	3308	-	0	0	0	0	1	0	0	0	0	0	0	0	0	0	0	0	0	0	0	1	0	0	0
ENSMUSG00000105327	processed_pseudogene	Gm9409	pseudo_consens	chr3	136948605	136948920	316	+	1	0	2	0	1	0	0	0	0	0	1	0	0	0	0	0	1	0	0	2	0	0	0
ENSMUSG00000104617	lncRNA	Gm43356		chr3	136952790	136955093	2304	-	0	0	0	0	0	0	0	0	0	0	0	0	0	0	0	0	0	0	0	0	0	0	0
ENSMUSG00000065906	snRNA	Gm26107		chr3	137067892	137067998	107	+	0	0	0	0	0	1	0	0	0	0	0	0	0	0	0	0	0	0	0	0	0	0	0
ENSMUSG00000104610	lncRNA	Gm567		chr3	137289639	137300708	11070	+	15	15	16	14	14	7	14	7	2	4	7	5	15	12	18	15	10	10	2	6	9	6	2
ENSMUSG00000054690	protein_coding	Emcn		chr3	137341067	137432185	91119	+	1436	1155	1252	1457	2051	1431	1980	3340	1516	1039	1237	1048	2012	1255	1340	1710	2678	1029	429	2037	569	971	377
ENSMUSG00000055138	lncRNA	Gm4861		chr3	137550045	137552622	2578	-	0	7	5	4	6	3	5	7	5	3	4	1	3	1	2	5	4	4	1	9	0	3	0
ENSMUSG00000046818	protein_coding	Ddit4l		chr3	137621612	137628333	6722	+	553	704	546	576	923	777	1064	2180	532	460	477	310	526	321	641	753	1374	570	255	846	239	344	249
ENSMUSG00000105325	processed_pseudogene	Gm30946	pseudo_consens	chr3	137644058	137644781	724	-	0	0	0	1	0	0	0	1	2	1	0	0	0	0	0	0	0	0	0	0	0	0	0
ENSMUSG00000105427	lncRNA	Gm31678		chr3	137795265	137803469	8205	-	1	0	0	1	0	0	0	0	0	0	0	0	0	0	1	0	0	0	1	0	0	0	0
ENSMUSG00000105676	lncRNA	Gm43403		chr3	137862589	137864374	1786	-	4	1	0	5	3	2	2	6	3	3	0	1	5	0	2	0	5	0	0	4	1	5	2
ENSMUSG00000037894	protein_coding	H2az1		chr3	137864487	137866922	2436	+	505	299	465	351	436	319	277	622	485	365	345	188	455	167	412	272	404	289	108	209	250	214	226
ENSMUSG00000074212	protein_coding	Dnajb14	overlapping_locus	chr3	137867675	137916557	48883	+	2198	1661	2241	2363	2251	1702	1805	2653	2177	2064	1996	1368	2770	1454	2459	1805	2247	2610	1513	1440	2153	1585	2845
ENSMUSG00000106629	lncRNA	Gm40155		chr3	137875925	137878126	2202	-	2	1	0	2	2	1	3	0	4	1	1	1	0	2	0	1	1	0	5	5	3	7	0
ENSMUSG00000105748	TEC	Gm43088		chr3	137897144	137899490	2347	+	36	29	41	25	63	35	44	57	54	51	26	16	40	20	44	30	55	71	47	16	39	36	39
ENSMUSG00000081829	processed_pseudogene	Gm15460	overlapping_locus	chr3	137905009	137905399	391	+	0	1	0	0	1	1	1	0	0	0	2	2	0	0	2	2	2	1	0	2	0	2	0
ENSMUSG00000104675	lncRNA	Gm43689		chr3	137918019	137918445	427	-	2	2	0	1	4	2	0	3	6	4	4	0	1	2	2	1	5	0	0	0	2	2	3
ENSMUSG00000091512	protein_coding	Lamtor3		chr3	137918506	137928900	10395	+	955	817	795	892	969	685	816	1242	879	822	713	491	949	493	871	741	954	920	469	558	820	600	950
ENSMUSG00000028159	protein_coding	Dapp1		chr3	137931007	137981545	50539	-	1100	489	943	658	991	561	619	1210	1087	629	857	436	1068	313	991	503	818	844	456	473	892	663	969
ENSMUSG00000105296	lncRNA	Gm19708		chr3	138000939	138016044	15106	+	1	0	0	1	0	0	0	1	0	0	0	0	2	0	1	0	0	0	2	2	0	0	0
ENSMUSG00000049349	protein_coding	Gm5105		chr3	138048761	138067388	18628	-	18	9	11	12	9	10	9	6	12	5	13	4	6	7	8	12	13	5	1	4	1	6	1
ENSMUSG00000090066	protein_coding	1110002E22Rik		chr3	138065052	138081506	16455	+	28	5	12	16	10	21	23	37	103	17	9	1	16	10	13	17	56	6	2	19	4	95	7
ENSMUSG00000028158	protein_coding	Mttp		chr3	138089854	138144968	55115	-	72	61	99	72	106	46	75	124	68	57	67	23	83	47	81	57	126	92	32	61	42	54	44
ENSMUSG00000104776	lncRNA	Gm43691		chr3	138103916	138114717	10802	+	0	0	0	0	0	0	0	1	0	0	0	0	0	0	0	0	0	0	0	0	0	0	0
ENSMUSG00000004127	protein_coding	Trmt10a		chr3	138143448	138159821	16374	+	185	160	219	190	264	161	208	382	161	167	196	140	242	110	220	197	252	125	83	150	123	108	138
ENSMUSG00000012042	protein_coding	4930579F01Rik		chr3	138164078	138239663	75586	-	0	3	0	0	0	0	0	0	2	0	0	1	0	0	0	0	1	0	0	0	0	1	0
ENSMUSG00000099146	lncRNA	0610031O16Rik		chr3	138210716	138240405	29690	-	1	0	0	1	0	0	0	0	0	0	0	0	1	0	0	0	0	0	0	8	0	0	3
ENSMUSG00000055301	protein_coding	Adh7		chr3	138217760	138233382	15623	+	15	33	19	22	63	23	61	148	23	23	12	6	14	16	17	34	104	19	2	56	12	21	12
ENSMUSG00000074207	protein_coding	Adh1		chr3	138260991	138290698	29708	+	61	17	55	26	186	43	50	77	69	9	45	14	65	4	41	16	89	37	18	38	18	58	11
ENSMUSG00000089635	lncRNA	Gm16559		chr3	138281408	138307022	25615	-	1	0	0	0	1	0	0	1	1	1	0	0	0	0	0	0	0	0	0	0	0	1	0
ENSMUSG00000074206	protein_coding	Adh6b	ncRNA_host	chr3	138341775	138358861	17087	+	85	45	56	59	158	49	63	106	70	42	116	44	97	49	72	41	130	34	18	67	13	39	13
ENSMUSG00000090306	transcribed_unprocessed_pseudogene	Adh6-ps1		chr3	138374121	138395002	20882	+	0	0	0	0	1	0	0	0	0	0	0	0	0	0	0	0	1	0	0	0	0	0	2
ENSMUSG00000037797	protein_coding	Adh4		chr3	138415466	138430892	15427	+	1	0	0	1	0	0	0	0	0	0	0	0	1	0	0	0	1	0	0	0	0	0	0
ENSMUSG00000028138	protein_coding	Adh5		chr3	138443093	138455499	12407	+	1618	1069	1350	1312	1774	1372	1454	2535	1585	1220	1357	844	1808	875	1720	1122	1901	1392	811	1059	1398	873	1610
ENSMUSG00000005813	protein_coding	Metap1		chr3	138458956	138489515	30560	-	1194	865	1106	1136	1272	990	1175	1835	1108	972	1077	662	1269	654	1194	962	1291	957	544	772	804	680	959
ENSMUSG00000105751	processed_pseudogene	Gm43724	pseudo_consens	chr3	138495868	138496093	226	-	0	0	0	0	0	0	0	0	0	0	0	0	0	0	0	0	0	4	0	0	0	0	0
ENSMUSG00000106462	processed_pseudogene	Gm43725	pseudo_consens	chr3	138503844	138504212	369	-	0	0	0	0	0	1	0	1	0	0	4	0	1	0	0	0	1	0	0	2	0	1	0
ENSMUSG00000028156	protein_coding	Eif4e	ncRNA_host	chr3	138526179	138559696	33518	+	1049	813	1098	958	986	825	930	1682	973	853	884	589	1080	674	953	912	1152	934	454	662	815	632	807
ENSMUSG00000088373	miRNA	Mir1956		chr3	138526421	138526485	65	+	0	2	0	0	0	0	0	0	0	0	0	0	0	0	0	0	0	0	0	0	0	0	0
ENSMUSG00000106353	processed_pseudogene	Gm43726	pseudo_consens	chr3	138579787	138580561	775	-	0	0	1	0	1	0	1	2	2	0	0	1	1	1	1	1	0	0	1	0	1	4	0
ENSMUSG00000104680	processed_pseudogene	Gm9415	pseudo_consens	chr3	138601132	138602452	1321	+	0	0	0	0	0	0	0	0	0	0	0	0	0	0	0	0	0	0	0	0	0	0	0
ENSMUSG00000105396	processed_pseudogene	Gm6057	pseudo_consens	chr3	138604318	138604984	667	-	0	0	0	0	0	0	1	0	0	0	0	0	0	0	0	0	0	1	0	0	0	0	0
ENSMUSG00000028152	protein_coding	Tspan5		chr3	138742195	138907905	165711	+	588	374	467	591	474	409	429	601	636	525	509	385	619	333	615	314	546	525	253	222	621	299	853
ENSMUSG00000086123	processed_pseudogene	Gm16060	pseudo_consens	chr3	138828685	138829162	478	-	0	2	2	2	0	1	0	0	2	1	3	0	0	1	1	2	5	0	0	1	1	1	1
ENSMUSG00000028149	protein_coding	Rap1gds1		chr3	138925902	139075201	149300	-	2098	1311	1685	2088	2358	1601	1993	3272	1881	1589	1801	1189	2621	1173	2318	1592	2250	1896	890	1127	1632	1101	2188
ENSMUSG00000104724	TEC	Gm43162		chr3	138976312	138978081	1770	-	7	11	3	7	4	17	28	7	3	8	17	7	7	9	5	11	8	9	12	8	14	12	5
ENSMUSG00000047940	protein_coding	Stpg2	overlapping_locus	chr3	139205694	139710299	504606	+	0	0	0	0	0	0	0	0	0	0	0	0	1	1	0	0	0	0	0	0	1	0	0
ENSMUSG00000106574	processed_pseudogene	Gm2451	overlapping_locus	chr3	139649379	139650377	999	+	2	0	2	0	1	0	1	2	0	1	1	0	1	0	0	0	1	0	0	1	0	1	1
ENSMUSG00000106159	processed_pseudogene	Gm31211	pseudo_consens	chr3	140627180	140627432	253	-	0	0	1	0	0	0	0	0	0	0	0	0	0	0	0	0	0	0	0	0	0	0	0
ENSMUSG00000095465	processed_pseudogene	Gm6214	pseudo_consens	chr3	140839097	140839637	541	-	0	0	0	0	0	0	0	0	0	0	0	1	0	0	0	0	0	0	0	0	0	0	0
ENSMUSG00000106540	lncRNA	4930590L14Rik		chr3	140951876	140953247	1372	+	0	0	0	0	0	0	0	0	0	0	0	0	0	0	0	0	0	0	0	0	0	0	0
ENSMUSG00000047674	protein_coding	Pdha2		chr3	141210004	141212355	2352	-	1	1	1	2	1	0	1	0	2	0	0	1	1	0	7	2	1	0	0	0	0	0	0
ENSMUSG00000089737	lncRNA	Gm15688		chr3	141457976	141465333	7358	-	1	0	2	1	0	1	2	0	1	0	0	0	1	0	1	0	1	0	0	0	0	0	0
ENSMUSG00000059921	protein_coding	Unc5c		chr3	141465216	141834924	369709	+	1167	406	1232	619	378	265	361	297	239	203	764	277	834	292	660	318	800	61	68	206	139	128	80
ENSMUSG00000089924	lncRNA	Gm15689		chr3	141662889	141682900	20012	-	0	0	3	3	0	0	1	1	0	0	1	2	1	0	0	0	2	0	0	0	0	0	0
ENSMUSG00000106071	TEC	Gm43826		chr3	141686553	141689164	2612	+	3	0	6	0	0	0	0	0	1	0	0	0	1	0	0	2	1	0	0	1	1	0	0
ENSMUSG00000052430	protein_coding	Bmpr1b		chr3	141837136	142169425	332290	-	2	37	11	17	11	13	27	22	23	3	9	4	52	15	13	14	22	5	9	27	13	5	40
ENSMUSG00000105015	processed_pseudogene	Gm6059	pseudo_consens	chr3	142184412	142184751	340	-	0	0	0	1	0	0	2	0	0	0	0	0	0	0	0	0	0	0	0	0	0	0	0
ENSMUSG00000028273	protein_coding	Pdlim5		chr3	142239590	142395696	156107	-	1832	2018	1825	2614	3030	2182	3278	4433	2193	2020	1823	1639	3099	2007	2287	2609	3425	2710	1153	1883	2010	1676	2585
ENSMUSG00000105504	protein_coding	Gbp5		chr3	142493978	142522344	28367	+	321	59	239	155	263	157	125	253	226	134	191	172	243	63	226	66	360	979	136	107	394	312	637
ENSMUSG00000040253	protein_coding	Gbp7		chr3	142530342	142550149	19808	+	771	256	990	521	761	519	534	963	784	341	717	408	1064	310	790	384	847	1635	402	576	594	953	1155
ENSMUSG00000028268	protein_coding	Gbp3		chr3	142560026	142573209	13184	+	634	176	500	411	677	362	349	619	617	305	601	384	817	191	507	206	675	1649	260	392	738	852	1205
ENSMUSG00000040264	protein_coding	Gbp2b		chr3	142594847	142619179	24333	+	8	0	2	1	1	2	3	1	3	2	2	0	3	0	1	5	5	38	19	2	11	1	13
ENSMUSG00000028270	protein_coding	Gbp2		chr3	142620602	142638008	17407	+	1118	238	432	433	688	454	521	832	650	478	457	506	696	273	435	259	1270	5067	681	515	1609	800	2497
ENSMUSG00000098871	miRNA	Mir6381		chr3	142623860	142623946	87	-	0	0	0	0	0	0	0	0	0	0	0	0	1	0	0	0	0	0	0	0	0	0	1
ENSMUSG00000105317	unprocessed_pseudogene	Gbp2-ps		chr3	142658948	142669383	10436	+	0	0	0	0	0	0	0	0	0	0	0	0	0	0	0	0	0	0	0	0	0	0	0
ENSMUSG00000105170	processed_pseudogene	Gm19166		chr3	142664444	142665506	1063	-	0	0	0	0	0	0	0	1	0	0	0	0	0	0	0	0	0	1	0	0	0	0	0
ENSMUSG00000040213	protein_coding	Kyat3		chr3	142701051	142746870	45820	+	76	68	84	64	86	72	92	155	118	74	87	45	133	48	98	77	115	55	48	69	53	62	89
ENSMUSG00000086561	lncRNA	Gm15540		chr3	142743661	142744681	1021	-	2	0	2	0	1	0	1	2	1	0	0	0	0	0	1	1	0	1	0	0	0	0	2
ENSMUSG00000028271	protein_coding	Gtf2b		chr3	142765045	142783606	18562	+	905	759	740	789	956	671	735	1315	932	754	725	488	955	459	892	675	1017	890	349	708	828	502	798
ENSMUSG00000065130	snRNA	Gm24457		chr3	142772972	142773076	105	-	0	1	0	0	0	2	0	0	0	0	0	0	0	0	0	0	1	2	2	0	0	1	0
ENSMUSG00000004591	protein_coding	Pkn2		chr3	142790902	142882004	91103	-	1649	1281	2135	1615	1867	1402	1801	2595	1520	990	1578	999	2228	958	1861	1428	1857	1593	776	1432	1225	1215	1433
ENSMUSG00000087795	snoRNA	Gm25965		chr3	142795102	142795194	93	+	7	3	6	1	4	4	2	8	3	3	2	2	10	2	5	5	11	1	0	3	6	2	3
ENSMUSG00000106550	lncRNA	Gm43646	overlapping_locus	chr3	142881588	142898245	16658	+	0	0	0	1	0	0	0	0	1	1	0	0	0	0	3	0	0	0	0	0	0	0	0
ENSMUSG00000097858	lncRNA	9530052C20Rik	overlapping_locus	chr3	142882495	142892921	10427	+	7	3	12	5	4	2	4	7	9	4	6	1	2	3	7	0	5	2	2	2	2	7	9
ENSMUSG00000105671	transcribed_processed_pseudogene	Gm31306	pseudo_consens	chr3	142898075	142898582	508	+	0	0	3	0	0	0	0	0	0	0	1	0	0	0	1	0	1	0	0	0	0	0	0
ENSMUSG00000078162	processed_pseudogene	Gm2574	pseudo_consens	chr3	142962611	142963612	1002	+	0	0	1	0	1	0	0	0	0	1	0	0	0	0	0	0	0	0	0	0	1	0	0
ENSMUSG00000105652	lncRNA	4930519L02Rik		chr3	143017660	143040752	23093	+	6	0	5	1	1	4	0	3	21	3	12	0	6	0	1	1	3	0	0	1	7	3	3
ENSMUSG00000106052	lncRNA	Gm43614		chr3	143107948	143157903	49956	+	0	0	0	1	0	0	0	0	0	0	0	0	0	0	0	0	0	2	0	0	0	0	0
ENSMUSG00000105923	lncRNA	A830019L24Rik		chr3	143243055	143259884	16830	+	0	0	6	0	0	0	0	1	1	0	0	0	1	0	0	0	0	0	0	2	0	1	0
ENSMUSG00000105917	lncRNA	Gm43612		chr3	143368576	143371782	3207	+	0	0	0	0	0	0	0	0	0	0	0	0	0	0	0	0	0	0	0	0	0	0	0
ENSMUSG00000104939	lncRNA	Gm33651		chr3	143576614	143589170	12557	+	0	0	0	0	0	0	1	0	0	0	0	0	0	0	0	0	1	1	0	0	0	0	0
ENSMUSG00000103816	TEC	Gm38006		chr3	143644890	143650953	6064	+	1	0	0	0	0	0	0	0	0	0	0	0	0	0	0	0	0	0	0	0	0	0	0
ENSMUSG00000105279	lncRNA	Gm6260		chr3	143670892	143712210	41319	-	0	0	0	0	0	0	0	0	0	0	0	0	0	0	0	0	0	0	0	0	0	0	0
ENSMUSG00000105324	lncRNA	Gm42705		chr3	143743377	143827012	83636	+	3	0	11	4	10	11	5	9	8	3	7	0	7	5	3	5	6	2	1	4	7	3	1
ENSMUSG00000106524	lncRNA	Gm42706		chr3	143770539	143772448	1910	+	12	9	8	14	22	18	24	23	11	8	13	7	21	8	20	11	21	9	2	29	6	4	5
ENSMUSG00000105492	processed_pseudogene	Gm2505	pseudo_consens	chr3	143872995	143873819	825	+	1	0	2	3	2	0	2	3	0	0	0	1	4	0	0	1	0	0	1	0	1	2	0
ENSMUSG00000105811	lncRNA	Gm42707		chr3	143878393	143954774	76382	-	0	0	0	0	1	0	0	0	1	0	0	0	0	0	1	0	1	0	0	2	0	0	0
ENSMUSG00000104865	lncRNA	Gm42708		chr3	143898047	143898951	905	+	0	0	0	0	0	0	0	0	0	0	0	0	0	0	0	0	0	0	0	0	0	0	0
ENSMUSG00000106367	lncRNA	Gm34078		chr3	144101904	144135754	33851	-	0	0	0	0	0	1	0	1	1	0	1	0	0	0	0	0	0	0	0	0	0	0	0
ENSMUSG00000028266	protein_coding	Lmo4		chr3	144188530	144205220	16691	-	1790	876	1276	1078	1932	1019	1049	2337	1507	1039	1108	704	1550	537	1632	823	1688	1166	532	894	1196	877	1154
ENSMUSG00000104969	lncRNA	Gm43445		chr3	144197172	144199262	2091	-	18	8	31	10	28	20	28	28	22	13	15	15	24	4	21	19	26	23	12	16	16	24	17
ENSMUSG00000105197	lncRNA	Gm43446		chr3	144283811	144284906	1096	+	0	0	0	0	0	0	0	0	0	0	0	0	0	0	0	0	0	0	0	0	0	0	0
ENSMUSG00000106266	lncRNA	Gm43447		chr3	144320214	144321748	1535	+	0	0	0	0	0	0	0	0	0	0	0	0	0	0	0	0	0	0	0	0	0	0	0
ENSMUSG00000106416	processed_pseudogene	Gm5857	pseudo_consens	chr3	144427180	144427672	493	-	5	9	11	8	11	6	9	13	5	3	6	2	10	7	13	3	18	6	4	4	7	3	2
ENSMUSG00000040151	protein_coding	Hs2st1		chr3	144429706	144570181	140476	-	1631	1486	1890	1868	2193	1667	1830	3229	1704	1409	1661	1052	2238	1119	2014	1522	2646	1605	768	1430	965	1122	1323
ENSMUSG00000104903	lncRNA	Gm43707		chr3	144493986	144497172	3187	-	4	5	1	1	0	3	8	2	5	6	0	0	0	10	1	3	5	2	13	4	8	10	0
ENSMUSG00000106057	lncRNA	Gm43560		chr3	144523229	144524001	773	-	1	5	0	2	0	5	4	1	0	3	0	0	3	1	1	0	0	4	2	1	1	8	0
ENSMUSG00000037072	protein_coding	Selenof		chr3	144570304	144597680	27377	+	9255	11038	7997	10650	10666	8509	11952	16245	8124	8228	6816	6743	10801	6667	9270	8992	13272	8725	4495	10104	7033	5850	6141
ENSMUSG00000064960	snoRNA	Gm24406		chr3	144586825	144586952	128	-	0	0	0	0	0	0	0	1	2	0	0	0	0	1	0	1	1	0	0	3	0	0	0
ENSMUSG00000105045	processed_pseudogene	Rpl9-ps8	pseudo_consens	chr3	144625403	144625964	562	-	1	5	1	6	6	5	3	2	4	6	3	0	2	1	2	9	1	5	0	4	3	12	1
ENSMUSG00000037062	protein_coding	Sh3glb1		chr3	144683678	144720335	36658	-	6533	5905	6773	6945	7639	5383	6449	10771	6238	5135	5234	3932	8136	4241	7529	5733	7822	8319	3921	4676	6520	4380	8310
ENSMUSG00000106089	processed_pseudogene	Gm9419	pseudo_consens	chr3	144727884	144728450	567	+	2	2	0	0	0	0	4	1	5	0	4	5	5	3	4	2	1	0	0	3	0	2	0
ENSMUSG00000056025	protein_coding	Clca3a1		chr3	144729677	144760977	31301	-	239	15	170	4	84	35	22	86	196	10	158	4	101	4	73	9	86	26	7	55	35	92	73
ENSMUSG00000106424	lncRNA	Gm34866		chr3	144749482	144750087	606	+	0	0	0	0	0	0	0	0	0	0	0	0	0	0	1	0	0	0	0	0	0	0	1
ENSMUSG00000104841	processed_pseudogene	Gm17743	pseudo_consens	chr3	144779012	144780686	1675	+	0	0	3	0	0	0	0	0	0	0	0	0	0	0	0	0	0	1	0	0	0	0	0
ENSMUSG00000028262	protein_coding	Clca3a2		chr3	144796559	144819494	22936	-	0	1	0	1	0	3	0	0	0	0	0	0	2	1	0	0	0	0	0	0	0	0	0
ENSMUSG00000037033	protein_coding	Clca3b		chr3	144822623	144849357	26735	-	2	2	0	1	1	0	1	0	0	0	0	0	0	0	1	2	0	0	0	0	0	0	0
ENSMUSG00000106361	lncRNA	Gm35066		chr3	144972124	144982560	10437	+	0	0	0	1	0	0	0	0	0	0	0	0	0	0	1	0	0	0	0	0	0	0	0
ENSMUSG00000028255	protein_coding	Clca1		chr3	145003817	145032776	28960	-	1	1	0	0	0	1	2	0	0	6	0	0	0	0	0	2	1	0	0	0	1	0	1
ENSMUSG00000036960	protein_coding	Clca2		chr3	145070263	145099443	29181	-	10	30	21	37	27	18	47	45	22	25	17	20	55	40	26	25	55	13	10	22	10	9	7
ENSMUSG00000028256	protein_coding	Odf2l		chr3	145118588	145153915	35328	+	475	533	526	492	544	385	461	834	402	310	371	261	583	282	519	509	606	395	228	461	374	308	384
ENSMUSG00000028197	protein_coding	Col24a1		chr3	145292472	145552011	259540	+	4180	4724	2502	5978	5620	2877	4658	2156	1240	1797	1827	2409	5280	2519	5546	3285	3947	1144	1244	2560	1902	1644	899
ENSMUSG00000105619	lncRNA	9530034A14Rik		chr3	145416012	145418044	2033	-	3	5	0	4	2	8	2	2	1	4	1	2	5	6	2	3	2	0	2	8	8	1	0
ENSMUSG00000105959	lncRNA	D530037P16Rik		chr3	145419326	145420352	1027	+	6	11	9	11	7	5	7	9	0	10	5	7	11	7	13	7	9	1	10	10	6	6	2
ENSMUSG00000074182	protein_coding	Znhit6		chr3	145576205	145604795	28591	+	513	267	403	421	540	351	406	846	367	265	337	175	471	204	524	356	533	284	153	285	230	242	272
ENSMUSG00000028195	protein_coding	Ccn1		chr3	145646976	145649981	3006	-	1914	3010	951	2695	2248	2055	3186	8722	1842	2261	1148	1437	2360	1490	2780	2550	2624	579	370	1158	597	938	645
ENSMUSG00000097183	lncRNA	Gm17501		chr3	145650312	145677580	27269	+	109	141	94	192	157	114	213	383	95	101	91	91	169	95	139	142	283	77	44	122	46	76	56
ENSMUSG00000105608	processed_pseudogene	Gm43408	pseudo_consens	chr3	145738727	145739166	440	-	0	0	0	0	1	0	0	0	0	0	0	0	0	0	0	0	0	0	0	0	0	0	0
ENSMUSG00000028194	protein_coding	Ddah1		chr3	145758675	145894277	135603	+	81	145	64	172	157	202	677	760	263	158	57	52	507	149	112	303	466	183	61	206	95	44	152
ENSMUSG00000105388	processed_pseudogene	Rpl36a-ps2		chr3	145879020	145879340	321	+	9	13	11	14	7	8	19	22	10	6	4	12	18	10	5	19	24	2	3	21	9	16	5
ENSMUSG00000028191	protein_coding	Bcl10		chr3	145922804	145934356	11553	+	1195	787	1003	1065	1282	810	915	1711	1032	987	865	659	1237	654	1259	762	1183	1079	567	566	1160	653	1347
ENSMUSG00000036873	protein_coding	2410004B18Rik		chr3	145938014	145944829	6816	+	475	404	440	453	610	389	461	778	480	449	360	306	519	268	464	383	581	320	175	292	325	240	353
ENSMUSG00000036863	protein_coding	Syde2		chr3	145987870	146021720	33851	+	119	80	134	143	216	109	137	213	82	63	133	73	156	56	135	117	151	60	37	95	84	90	70
ENSMUSG00000105146	lncRNA	Gm35409		chr3	146038445	146039840	1396	+	0	0	0	0	0	0	0	0	0	0	0	0	0	0	0	0	0	0	0	0	0	0	0
ENSMUSG00000043020	protein_coding	Wdr63		chr3	146040526	146108130	67605	-	25	34	23	12	10	13	18	21	8	11	9	12	10	4	17	16	15	6	5	12	3	7	1
ENSMUSG00000065937	snRNA	Gm25627		chr3	146116102	146116254	153	-	0	0	0	0	0	0	0	0	0	0	0	0	0	0	0	0	0	0	0	0	1	0	0
ENSMUSG00000036853	protein_coding	Mcoln3		chr3	146117450	146141806	24357	+	185	164	55	93	108	17	69	82	118	78	125	40	168	61	135	78	34	99	49	40	266	64	366
ENSMUSG00000011008	protein_coding	Mcoln2		chr3	146149833	146195513	45681	+	536	247	417	235	345	152	256	298	198	255	290	176	309	150	247	201	359	612	279	150	662	156	824
ENSMUSG00000036832	protein_coding	Lpar3		chr3	146220963	146286186	65224	+	535	616	277	723	685	326	477	314	124	235	236	330	624	332	687	428	475	166	157	318	304	161	107
ENSMUSG00000105209	TEC	Gm43334		chr3	146324420	146325737	1318	+	0	0	0	0	0	0	1	0	0	0	0	0	0	0	0	0	0	0	0	0	0	0	0
ENSMUSG00000105602	lncRNA	Gm10636		chr3	146367153	146378944	11792	-	1	0	0	0	0	0	0	1	0	0	0	0	0	0	0	0	0	0	0	0	0	0	0
ENSMUSG00000036825	protein_coding	Ssx2ip		chr3	146404642	146440144	35503	+	569	319	689	343	450	284	305	766	550	317	630	179	526	186	467	326	517	210	149	254	232	246	339
ENSMUSG00000028189	protein_coding	Ctbs		chr3	146449795	146465849	16055	+	494	418	559	518	514	375	470	666	461	400	390	270	610	318	503	340	580	676	321	380	531	320	683
ENSMUSG00000028188	protein_coding	Spata1		chr3	146457196	146499753	42558	-	142	107	152	125	172	108	146	168	148	96	137	87	181	90	160	124	170	147	60	118	93	87	82
ENSMUSG00000068523	protein_coding	Gng5		chr3	146499807	146505572	5766	+	946	1075	739	935	944	639	972	1192	809	831	697	556	1047	586	942	705	961	712	517	686	822	508	807
ENSMUSG00000028187	protein_coding	Rpf1		chr3	146505956	146521429	15474	-	662	426	776	549	632	449	511	832	598	460	544	314	753	321	613	509	684	542	277	427	546	354	502
ENSMUSG00000105407	processed_pseudogene	Gm36259	pseudo_consens	chr3	146562878	146563269	392	-	0	0	0	0	0	1	0	0	0	0	0	1	0	0	0	0	0	0	0	0	0	0	0
ENSMUSG00000028186	protein_coding	Uox		chr3	146570426	146632305	61880	+	0	11	0	12	6	4	8	14	2	3	1	2	21	10	11	7	6	5	1	20	7	4	15
ENSMUSG00000028185	protein_coding	Dnase2b		chr3	146580985	146615596	34612	-	0	1	0	0	0	4	0	2	1	0	4	0	2	2	1	0	3	0	0	2	2	0	2
ENSMUSG00000085810	lncRNA	Gm16325		chr3	146641932	146651715	9784	+	0	1	4	3	5	4	3	7	5	4	6	1	7	3	5	6	4	4	0	3	5	3	3
ENSMUSG00000090202	protein_coding	4930503B20Rik	overlapping_locus	chr3	146645193	146651317	6125	-	1	0	2	0	0	1	0	0	0	0	1	0	0	0	0	0	0	0	0	0	0	0	0
ENSMUSG00000048652	protein_coding	Samd13	overlapping_locus	chr3	146645195	146685592	40398	-	6	5	5	5	5	3	2	9	5	7	5	3	5	3	5	0	7	0	0	2	0	7	1
ENSMUSG00000105529	processed_pseudogene	Gm9480	pseudo_consens	chr3	146696219	146696834	616	+	3	0	0	1	1	3	3	3	1	2	1	1	1	2	2	0	2	1	0	0	0	0	0
ENSMUSG00000005034	protein_coding	Prkacb		chr3	146729574	146812990	83417	-	2820	1988	2610	2986	3552	2130	2833	4174	2412	1962	2124	1633	3617	1750	3090	2272	3404	2530	1254	2034	2060	1671	2753
ENSMUSG00000104946	processed_pseudogene	Gm19104	pseudo_consens	chr3	146803163	146803841	679	+	0	2	0	2	0	1	1	0	0	3	3	0	2	0	0	6	2	2	5	1	2	0	0
ENSMUSG00000070343	processed_pseudogene	Gm10288		chr3	146838811	146839347	537	-	13	12	4	7	3	1	11	5	5	7	9	13	20	2	10	15	9	5	10	9	12	9	5
ENSMUSG00000036745	protein_coding	Ttll7		chr3	146852367	146984009	131643	+	119	199	103	123	171	140	221	420	151	92	97	83	142	91	91	185	336	104	40	217	63	99	64
ENSMUSG00000103334	lncRNA	Gm29771		chr3	147096184	147128749	32566	+	4	1	7	4	4	4	2	0	15	1	10	1	4	0	12	3	2	0	0	1	0	0	1
ENSMUSG00000106023	lncRNA	Gm36831		chr3	147389712	147400995	11284	+	0	0	0	0	0	0	0	0	0	0	0	0	0	0	0	0	0	0	0	0	0	1	0
ENSMUSG00000102569	lncRNA	Gm37041		chr3	147428889	147433289	4401	+	0	0	0	0	0	0	0	0	1	0	1	0	1	1	2	0	0	0	0	0	0	0	0
ENSMUSG00000103349	lncRNA	Gm36888		chr3	147620811	147635647	14837	-	1	2	1	0	1	0	0	0	0	0	0	1	5	0	0	0	1	0	0	1	2	0	4
ENSMUSG00000106285	lncRNA	Gm43574		chr3	148130244	148141598	11355	+	0	0	0	0	0	0	0	0	0	0	0	0	0	0	0	0	0	0	0	0	0	0	0
ENSMUSG00000105718	TEC	Gm43576		chr3	148454941	148455811	871	+	0	0	0	0	0	0	0	0	0	0	0	0	0	0	0	0	0	0	0	0	0	0	0
ENSMUSG00000028184	protein_coding	Adgrl2	overlapping_locus	chr3	148815583	148990555	174973	-	1175	955	1049	1660	1692	1005	1343	2044	1013	993	1102	997	1759	804	1418	1182	1498	770	366	865	559	697	809
ENSMUSG00000104786	lncRNA	Gm43573		chr3	148989152	149004031	14880	+	1	3	3	4	5	4	5	3	4	3	3	1	2	8	6	7	8	6	1	6	2	2	2
ENSMUSG00000105876	lncRNA	Gm43572		chr3	149005496	149007443	1948	+	0	0	4	3	1	0	1	2	2	1	1	2	2	0	1	3	0	0	5	0	0	0	2
ENSMUSG00000065270	snRNA	Gm25127		chr3	149028932	149029038	107	+	0	0	0	0	0	0	0	0	0	0	0	0	0	0	0	0	0	0	0	0	0	0	0
ENSMUSG00000105357	processed_pseudogene	Gm42647	pseudo_consens	chr3	149210271	149210729	459	+	2	0	0	0	0	0	2	0	0	0	0	0	0	0	1	0	1	0	0	1	1	0	0
ENSMUSG00000070342	lncRNA	Gm10287		chr3	149221687	149225745	4059	-	1	0	0	2	2	0	1	0	0	1	0	0	1	2	0	1	1	0	0	0	0	0	0
ENSMUSG00000106515	lncRNA	Gm30382	overlapping_locus	chr3	149284418	149445301	160884	-	1	2	1	5	2	0	1	0	0	2	0	1	1	0	0	3	0	2	2	0	2	0	0
ENSMUSG00000105797	lncRNA	Gm5149		chr3	149304829	149345840	41012	+	1	0	1	4	1	0	0	0	0	2	1	0	1	1	0	6	4	0	0	1	1	0	0
ENSMUSG00000089269	snRNA	Gm26468		chr3	149340903	149341008	106	-	0	0	0	0	0	0	0	0	0	1	0	0	0	0	0	0	0	9	0	0	0	0	0
ENSMUSG00000104785	lncRNA	Gm31121	overlapping_locus	chr3	149562882	149660396	97515	-	0	0	0	0	0	0	0	0	0	0	0	0	1	0	0	0	0	0	0	0	0	0	0
ENSMUSG00000047676	processed_pseudogene	Rpsa-ps10		chr3	150072658	150073542	885	-	2	7	4	7	5	4	3	7	8	4	4	3	6	1	1	5	5	1	0	1	2	3	1
ENSMUSG00000105779	processed_pseudogene	Gm6439	pseudo_consens	chr3	150515220	150516081	862	-	0	0	0	0	0	1	0	0	0	0	0	0	0	0	0	1	0	0	0	0	1	0	1
ENSMUSG00000104816	TEC	Gm43473		chr3	151117922	151123918	5997	-	0	0	0	0	0	0	0	0	0	0	1	0	0	0	0	0	0	0	0	0	0	0	0
ENSMUSG00000106157	lncRNA	4930555A03Rik		chr3	151294126	151296641	2516	+	28	17	26	22	24	16	24	33	30	32	15	15	38	19	24	16	30	17	13	10	27	28	37
ENSMUSG00000105401	lncRNA	Gm42949		chr3	151333349	151337638	4290	+	0	0	0	0	0	0	0	0	1	0	0	2	0	1	1	0	0	0	0	0	0	0	1
ENSMUSG00000039167	protein_coding	Adgrl4		chr3	151437887	151545086	107200	+	933	772	838	933	1394	914	1149	2162	1040	576	924	639	1574	640	1087	790	1834	671	158	1241	304	684	271
ENSMUSG00000065138	snRNA	Gm24458		chr3	151608343	151608449	107	+	0	0	0	0	1	0	0	0	0	0	0	0	0	0	0	0	0	0	0	0	0	0	0
ENSMUSG00000028037	protein_coding	Ifi44		chr3	151730922	151749960	19039	-	169	85	116	143	184	114	223	286	180	124	197	171	264	80	122	112	212	277	54	154	186	377	374
ENSMUSG00000039146	protein_coding	Ifi44l	reference_genome_error	chr3	151758737	151762892	4156	-	1	0	2	1	1	2	1	2	0	1	1	0	4	0	1	0	1	2	0	1	1	3	1
ENSMUSG00000028036	protein_coding	Ptgfr		chr3	151796502	151837630	41129	-	363	94	491	396	1328	623	479	1100	559	289	572	148	731	101	632	219	870	384	153	543	216	559	323
ENSMUSG00000105403	TEC	Gm43618		chr3	151836505	151839955	3451	+	22	3	42	29	91	29	11	49	55	18	46	5	55	1	38	7	58	18	10	29	14	49	25
ENSMUSG00000104770	processed_pseudogene	Gm2939	pseudo_consens	chr3	151959185	151959662	478	+	0	0	0	0	0	0	0	0	0	0	0	0	0	0	0	0	0	0	0	0	0	0	0
ENSMUSG00000104725	processed_pseudogene	Gm2860	pseudo_consens	chr3	151972802	151973508	707	-	0	0	0	0	0	0	0	0	0	0	0	0	0	0	0	0	0	0	0	0	0	0	0
ENSMUSG00000039131	protein_coding	Gipc2		chr3	152093533	152166230	72698	-	14	13	2	2	3	4	7	16	4	2	7	3	9	1	6	13	12	23	2	7	14	1	2
ENSMUSG00000105698	lncRNA	Gm31881		chr3	152106439	152107383	945	+	0	0	0	0	0	0	0	0	0	0	0	0	0	0	1	0	1	0	0	0	1	0	0
ENSMUSG00000084343	processed_pseudogene	Gm16198	pseudo_consens	chr3	152153447	152154116	670	+	0	0	2	0	0	0	1	0	0	0	0	0	0	0	0	0	1	1	0	1	1	0	1
ENSMUSG00000097293	TEC	D630002J18Rik		chr3	152165374	152166488	1115	+	0	0	0	0	0	0	1	0	0	0	0	1	0	1	0	0	0	0	0	0	0	0	0
ENSMUSG00000028035	protein_coding	Dnajb4		chr3	152178511	152210302	31792	-	1192	1199	1322	1079	1372	828	1155	2134	981	756	863	620	1103	694	1266	1206	1278	1133	490	974	898	684	748
ENSMUSG00000028034	protein_coding	Fubp1		chr3	152210422	152236826	26405	+	4308	2892	4951	3958	4420	2931	3735	5883	4154	3018	3740	2467	4998	2397	4350	3560	4420	3479	1854	2894	2736	2559	3134
ENSMUSG00000039103	protein_coding	Nexn		chr3	152236982	152266350	29369	-	138	200	172	264	361	230	383	630	322	149	119	90	222	106	165	272	475	220	73	178	79	201	102
ENSMUSG00000104621	TEC	Gm43185		chr3	152250029	152252803	2775	-	3	10	16	17	20	7	36	24	17	15	10	9	17	14	13	17	30	2	9	28	5	13	4
ENSMUSG00000054942	protein_coding	Miga1		chr3	152273849	152340407	66559	-	349	144	404	269	274	176	227	274	339	185	327	149	347	139	306	177	337	227	132	149	250	244	354
ENSMUSG00000025437	protein_coding	Usp33		chr3	152346478	152393617	47140	+	802	687	919	893	1158	734	948	1271	796	580	674	475	1285	475	947	647	994	696	335	601	588	528	792
ENSMUSG00000104822	TEC	Gm42967		chr3	152380857	152383168	2312	-	13	14	7	17	5	11	21	15	13	8	4	19	12	13	10	13	11	8	11	34	5	19	10
ENSMUSG00000105710	TEC	Gm43859		chr3	152383806	152385217	1412	-	45	35	59	49	42	33	46	52	41	41	39	25	68	29	65	36	44	43	20	30	19	14	34
ENSMUSG00000104546	TEC	Gm43858		chr3	152386260	152388037	1778	+	105	112	85	102	129	90	113	174	78	62	75	68	121	64	111	94	131	104	68	93	72	72	90
ENSMUSG00000104548	TEC	Gm43857		chr3	152391162	152394240	3079	-	71	71	78	77	87	50	68	88	62	58	86	56	97	45	89	67	85	49	43	55	50	49	56
ENSMUSG00000039068	protein_coding	Zzz3		chr3	152395473	152462826	67354	+	1857	1445	1760	1981	2241	1478	1804	2597	1564	1217	1473	1013	2323	1098	1980	1449	2132	1496	840	1338	1399	1150	1508
ENSMUSG00000039058	protein_coding	Ak5		chr3	152462815	152668360	205546	-	358	242	417	250	297	277	373	243	321	208	366	140	384	110	426	241	418	150	70	152	52	109	110
ENSMUSG00000097745	lncRNA	AI115009		chr3	152666913	152681432	14520	+	37	31	34	13	25	22	13	13	29	14	38	8	30	9	30	16	33	7	2	16	7	7	6
ENSMUSG00000039047	protein_coding	Pigk	overlapping_locus	chr3	152714100	152980408	266309	+	1826	1374	1455	1720	2097	1489	1844	2656	1470	1319	1461	965	2073	977	1862	1534	2255	1408	748	1140	1376	990	1609
ENSMUSG00000090095	processed_pseudogene	Rpl29-ps1	pseudo_consens	chr3	152780774	152782061	1288	-	0	0	1	0	1	2	1	0	0	0	0	0	0	2	2	0	0	0	1	1	1	3	0
ENSMUSG00000039037	protein_coding	St6galnac5	overlapping_locus	chr3	152817081	152982246	165166	-	6	3	0	5	10	15	25	23	11	5	5	3	8	1	7	9	24	21	4	4	14	6	2
ENSMUSG00000090040	processed_pseudogene	Gm16232	overlapping_locus	chr3	152876051	152876217	167	-	0	0	0	0	0	0	0	0	0	0	0	0	0	0	0	0	0	0	0	0	0	0	0
ENSMUSG00000090017	lncRNA	Gm16213	overlapping_locus	chr3	152920240	152921399	1160	+	4	2	3	4	0	0	1	0	2	0	2	0	0	2	1	0	0	0	0	0	5	0	2
ENSMUSG00000090163	lncRNA	Gm16231	overlapping_locus	chr3	152943313	152943944	632	+	0	0	0	0	0	0	0	0	0	0	2	0	0	0	0	0	0	0	0	1	3	0	0
ENSMUSG00000105894	TEC	Gm42710		chr3	152965433	152966417	985	+	0	0	0	0	0	0	0	0	0	0	0	0	0	0	0	0	0	0	2	0	0	0	0
ENSMUSG00000105337	lncRNA	1700094M23Rik		chr3	153162728	153182815	20088	-	0	0	0	0	0	0	1	0	0	0	0	0	0	0	0	0	0	0	0	0	0	1	0
ENSMUSG00000052544	protein_coding	St6galnac3		chr3	153198266	153725174	526909	-	143	70	129	116	129	96	106	127	121	82	117	73	143	63	96	100	123	77	28	67	43	70	53
ENSMUSG00000105023	lncRNA	1700012D16Rik		chr3	153296504	153298649	2146	-	0	0	0	0	0	0	1	0	0	0	0	1	1	0	0	0	0	0	0	0	1	0	0
ENSMUSG00000106024	TEC	A530083M17Rik		chr3	153309370	153312745	3376	-	7	4	7	1	8	4	9	7	7	3	3	2	3	0	3	6	8	0	5	1	4	10	1
ENSMUSG00000099114	miRNA	Gm27405		chr3	153313713	153313824	112	+	0	0	0	0	0	0	0	0	0	0	0	0	1	0	0	0	1	0	0	2	0	0	0
ENSMUSG00000104908	lncRNA	1700015C17Rik		chr3	153467216	153478210	10995	-	0	0	0	0	0	0	1	0	0	0	0	0	0	0	0	0	0	0	0	0	0	0	0
ENSMUSG00000104964	TEC	4930597L12Rik		chr3	153473744	153474654	911	-	1	0	0	0	0	1	0	1	0	1	0	6	0	0	0	0	0	0	0	0	0	1	0
ENSMUSG00000089376	misc_RNA	Gm22136		chr3	153621702	153621969	268	+	1	0	0	0	0	0	0	0	0	0	0	1	0	0	0	0	0	0	5	0	1	0	0
ENSMUSG00000089237	snoRNA	Gm22206		chr3	153708911	153709026	116	+	0	0	0	0	0	0	0	0	0	0	0	0	0	0	0	0	0	0	0	0	0	0	2
ENSMUSG00000058508	pseudogene	Gm10042		chr3	153785053	153785134	82	+	0	0	0	0	1	2	1	0	0	0	0	1	0	0	0	0	2	0	0	0	0	0	0
ENSMUSG00000062046	lncRNA	5730460C07Rik		chr3	153789305	153792087	2783	-	4	0	2	1	0	1	0	1	5	0	10	0	1	0	0	0	2	0	0	0	4	0	2
ENSMUSG00000086438	lncRNA	Asb17os		chr3	153836902	153852424	15523	-	18	1	19	3	4	2	0	4	16	2	16	1	13	0	11	0	2	1	0	1	2	0	10
ENSMUSG00000038997	protein_coding	Asb17		chr3	153844209	153855082	10874	+	4	0	3	1	2	2	1	6	5	2	4	0	4	0	0	1	1	4	0	3	0	2	3
ENSMUSG00000005493	protein_coding	Msh4		chr3	153857149	153906138	48990	-	1	4	4	2	3	2	6	1	3	3	1	1	5	0	1	3	3	3	0	1	7	1	6
ENSMUSG00000038975	protein_coding	Rabggtb	ncRNA_host	chr3	153907287	153913009	5723	-	1502	980	1290	1099	1521	1051	1115	2171	1386	1053	1279	812	1432	735	1376	1140	1418	1082	498	779	987	689	859
ENSMUSG00000065738	snoRNA	Gm24494		chr3	153911610	153911690	81	-	16	14	17	9	12	20	14	23	15	7	7	3	19	8	21	8	15	2	4	7	9	8	7
ENSMUSG00000105820	lncRNA	Gm43400		chr3	153913095	153916858	3764	+	3	1	1	0	1	0	0	0	0	0	1	0	0	0	3	1	0	0	0	2	0	0	0
ENSMUSG00000062908	protein_coding	Acadm		chr3	153922357	153944632	22276	-	1288	835	1315	1130	1670	875	1000	1559	1301	937	1066	631	1396	657	1390	810	1462	1025	529	735	922	755	1000
ENSMUSG00000028360	protein_coding	Slc44a5	overlapping_locus	chr3	153973436	154271722	298287	+	4	0	9	1	1	0	2	4	1	2	3	0	0	0	0	1	7	1	1	0	0	3	1
ENSMUSG00000090114	processed_pseudogene	Gm3076	overlapping_locus	chr3	154132340	154132790	451	+	0	0	0	0	0	2	1	0	0	0	0	0	0	0	0	0	1	2	0	0	0	0	0
ENSMUSG00000096225	protein_coding	Lhx8		chr3	154306294	154330659	24366	-	0	3	1	4	5	21	3	12	6	0	0	0	3	0	1	0	3	1	0	0	1	6	1
ENSMUSG00000093738	lncRNA	AI606473		chr3	154330821	154334254	3434	+	1	0	5	0	8	25	2	5	3	0	0	0	0	0	0	0	1	1	0	0	0	8	1
ENSMUSG00000047583	protein_coding	Tyw3		chr3	154576431	154597104	20674	-	142	96	114	141	227	114	127	239	104	109	133	91	189	87	168	88	174	69	58	114	83	91	118
ENSMUSG00000028199	protein_coding	Cryz		chr3	154596711	154623182	26472	+	348	338	274	327	379	269	388	426	246	237	211	157	361	174	329	267	404	187	120	289	196	154	157
ENSMUSG00000078161	protein_coding	Erich3		chr3	154663859	154767790	103932	+	1	0	2	0	0	0	2	4	0	1	2	0	1	0	0	0	0	0	0	0	0	2	0
ENSMUSG00000040086	protein_coding	Tnni3k		chr3	154786291	155055407	269117	-	0	1	0	6	0	0	3	0	0	1	0	0	0	0	1	0	0	0	1	0	0	0	0
ENSMUSG00000102238	TEC	Gm37890		chr3	154921296	154925287	3992	+	0	0	0	0	0	0	0	0	0	0	0	0	0	0	0	0	1	0	0	0	0	0	0
ENSMUSG00000053870	protein_coding	Fpgt		chr3	155084918	155093403	8486	-	322	325	400	376	445	298	426	588	359	268	338	220	486	252	398	374	423	486	212	296	407	325	454
ENSMUSG00000064765	misc_RNA	Gm26456		chr3	155092018	155092128	111	+	0	0	0	0	0	0	1	1	1	0	0	0	1	0	0	0	0	0	0	0	0	1	0
ENSMUSG00000028182	protein_coding	Lrriq3		chr3	155093434	155194280	100847	+	19	15	27	19	23	13	27	27	14	10	16	8	21	7	17	14	29	15	6	21	17	7	17
ENSMUSG00000104122	TEC	Gm37482		chr3	155094865	155097655	2791	+	2	3	2	2	5	0	3	0	3	3	1	2	2	0	0	2	3	0	0	1	0	2	3
ENSMUSG00000103295	unprocessed_pseudogene	Scp2-ps1	pseudo_consens	chr3	155514441	155515311	871	+	0	0	0	0	0	0	0	0	0	0	0	0	0	0	0	1	0	0	0	0	0	0	0
ENSMUSG00000104329	TEC	Gm37324		chr3	155771325	155775828	4504	-	0	0	0	0	1	0	0	0	0	0	0	0	0	0	0	0	0	0	0	0	0	0	0
ENSMUSG00000102443	processed_pseudogene	Gm37102		chr3	155903348	155904452	1105	+	0	0	0	0	0	0	0	0	0	0	1	0	0	0	0	0	0	0	0	0	0	0	0
ENSMUSG00000104377	processed_pseudogene	Gm37515		chr3	155904509	155908325	3817	+	0	0	0	0	0	0	0	0	0	0	0	0	0	0	0	0	0	0	0	0	0	0	0
ENSMUSG00000085084	lncRNA	4930570G19Rik		chr3	156546753	156561746	14994	-	9	0	12	17	29	9	8	25	12	8	13	3	16	4	26	2	20	9	9	8	3	16	5
ENSMUSG00000040037	protein_coding	Negr1	overlapping_locus	chr3	156561794	157316445	754652	+	47	2	95	16	195	64	6	154	112	13	101	15	91	5	76	6	67	48	18	49	17	105	47
ENSMUSG00000104696	TEC	Gm42946		chr3	156646320	156648889	2570	+	0	1	0	0	0	0	0	0	4	0	2	0	0	0	0	0	3	0	1	0	1	3	0
ENSMUSG00000106047	TEC	Gm42942		chr3	156703900	156705227	1328	+	0	0	0	0	0	0	0	0	0	0	0	0	1	0	0	0	0	0	0	0	0	0	1
ENSMUSG00000106385	TEC	Gm42943		chr3	156731098	156734339	3242	+	0	0	0	0	1	1	0	0	0	0	0	1	1	0	0	0	0	0	0	0	0	3	0
ENSMUSG00000105290	TEC	Gm43528		chr3	156737540	156739213	1674	+	0	0	0	0	0	0	0	0	0	0	0	0	0	0	0	0	0	0	0	0	0	0	0
ENSMUSG00000083122	unprocessed_pseudogene	Gm15578	overlapping_locus	chr3	156816037	156816511	475	+	0	0	3	0	0	1	0	1	0	0	0	0	0	0	0	2	1	0	4	1	1	0	0
ENSMUSG00000086708	lncRNA	Gm15577		chr3	156903863	156920780	16918	-	0	0	0	1	1	1	0	1	0	0	2	0	0	0	0	0	0	0	0	4	0	0	0
ENSMUSG00000106018	TEC	Gm43527		chr3	157000417	157003594	3178	+	0	0	0	0	0	0	0	0	0	0	1	0	0	0	0	0	0	0	0	0	0	0	0
ENSMUSG00000105803	TEC	Gm43526		chr3	157071744	157073308	1565	+	0	0	0	0	0	0	0	0	0	1	0	0	0	0	0	0	0	0	0	0	0	0	0
ENSMUSG00000102322	TEC	4930566N20Rik		chr3	157207662	157208860	1199	-	0	0	0	0	0	0	0	0	0	0	0	0	0	0	0	0	0	0	0	0	1	2	0
ENSMUSG00000104555	processed_pseudogene	Gm5983	pseudo_consens	chr3	157410017	157410786	770	+	0	0	0	0	0	0	0	1	0	0	0	0	0	0	0	0	0	0	0	0	0	0	0
ENSMUSG00000105834	lncRNA	4930592C13Rik		chr3	157527515	157534090	6576	-	2	4	6	1	4	0	2	0	0	2	1	1	2	3	3	0	2	3	0	0	1	0	2
ENSMUSG00000028180	protein_coding	Zranb2	ncRNA_host	chr3	157534160	157548410	14251	+	2480	1794	3106	2347	2800	1727	2206	3414	2596	1678	2294	1377	3059	1331	2525	2090	3040	2588	1160	1889	1804	1673	1771
ENSMUSG00000065431	miRNA	Mir186		chr3	157544279	157544349	71	+	10	7	18	13	13	13	20	20	4	11	11	11	24	2	5	6	14	23	5	12	15	8	6
ENSMUSG00000040016	protein_coding	Ptger3		chr3	157566892	157645888	78997	+	51	4	41	7	37	15	8	57	47	4	57	6	24	0	22	6	19	32	5	10	7	18	26
ENSMUSG00000106632	lncRNA	Gm33466		chr3	157720404	157726408	6005	-	0	0	0	0	0	0	0	0	1	0	0	0	0	0	0	0	0	0	0	0	0	0	0
ENSMUSG00000106419	processed_pseudogene	Gm5550	pseudo_consens	chr3	157816720	157817795	1076	-	0	3	1	0	1	1	2	3	0	1	1	0	0	0	0	2	1	2	0	1	2	1	1
ENSMUSG00000104862	processed_pseudogene	Gm6520	pseudo_consens	chr3	157888465	157888874	410	-	0	0	0	1	1	2	2	1	1	0	0	0	0	0	3	3	2	2	0	1	0	0	0
ENSMUSG00000028179	protein_coding	Cth		chr3	157894248	157925077	30830	-	7	5	12	6	11	3	10	7	13	3	4	0	11	1	6	5	17	1	1	3	8	5	5
ENSMUSG00000104528	TEC	Gm43314		chr3	157894961	157897191	2231	-	1	0	0	0	0	1	0	0	0	0	1	0	1	0	3	1	2	0	0	0	0	0	0
ENSMUSG00000028177	lncRNA	1810013D15Rik		chr3	157925220	157938355	13136	+	0	0	0	1	0	1	0	0	0	0	0	0	0	0	0	0	5	2	0	0	0	2	0
ENSMUSG00000039988	protein_coding	Ankrd13c		chr3	157947239	158008034	60796	+	1074	731	1386	991	1095	838	884	1451	1168	739	1119	627	1384	644	1250	919	1127	1152	514	668	886	759	1066
ENSMUSG00000105643	TEC	Gm42611		chr3	157980248	157983654	3407	+	2	10	3	3	3	13	14	4	8	11	6	12	7	10	4	13	13	5	13	23	15	18	5
ENSMUSG00000055436	protein_coding	Srsf11		chr3	158010473	158036639	26167	-	7058	6453	6739	7625	9299	5557	7397	10981	6530	5173	5360	4500	8584	4305	7688	6564	9153	6612	2864	5198	4885	4773	4727
ENSMUSG00000105201	TEC	Gm43362		chr3	158033940	158036409	2470	-	18	32	29	24	23	24	33	26	17	25	8	19	34	27	12	20	40	16	18	31	20	27	18
ENSMUSG00000063052	protein_coding	Lrrc40		chr3	158036662	158068487	31826	+	584	397	696	458	540	405	505	852	569	414	551	298	674	295	567	418	650	632	235	453	447	430	509
ENSMUSG00000104597	lncRNA	B230334C09Rik		chr3	158067186	158076112	8927	-	6	4	4	3	6	5	5	6	3	2	2	5	2	4	4	3	2	4	2	3	0	0	6
ENSMUSG00000028176	protein_coding	Lrrc7		chr3	158082891	158562221	479331	-	0	0	4	0	0	0	2	2	0	0	2	0	0	0	6	0	4	0	0	0	0	0	1
ENSMUSG00000106043	TEC	Gm42968		chr3	158180236	158181607	1372	+	0	0	0	0	0	0	1	0	0	0	0	0	0	0	0	0	0	0	0	0	0	0	0
ENSMUSG00000104647	TEC	Gm43485		chr3	158206869	158208578	1710	+	0	0	0	0	0	0	0	0	0	0	0	0	0	0	0	0	0	0	1	0	0	0	0
ENSMUSG00000106448	TEC	Gm43486		chr3	158294414	158298752	4339	+	0	0	0	0	0	0	0	0	0	0	0	0	0	0	0	1	1	0	0	0	0	0	0
ENSMUSG00000105683	TEC	Gm43487		chr3	158488991	158490021	1031	+	0	0	0	0	0	0	0	0	0	0	0	0	0	0	0	0	0	0	0	0	0	0	0
ENSMUSG00000097966	processed_pseudogene	Gm9423	pseudo_consens	chr3	158960446	158961442	997	+	2	1	0	1	2	1	1	1	0	2	2	0	3	0	0	1	2	0	2	0	1	0	2
ENSMUSG00000106053	lncRNA	Gm20752		chr3	159076364	159308081	231718	+	0	0	0	0	0	0	0	0	0	0	0	0	0	0	0	0	0	0	0	0	0	0	0
ENSMUSG00000104864	processed_pseudogene	Gm43655	pseudo_consens	chr3	159491418	159491639	222	+	2	2	3	3	2	1	5	5	0	1	0	0	2	0	3	4	0	3	0	2	1	1	0
ENSMUSG00000028175	protein_coding	Depdc1a		chr3	159495433	159529955	34523	+	72	40	145	40	40	41	37	145	108	21	89	22	91	22	74	59	59	8	11	89	27	55	45
ENSMUSG00000028174	protein_coding	Rpe65		chr3	159599175	159625321	26147	+	0	0	0	0	0	0	0	1	0	0	0	0	1	0	0	3	0	0	0	0	2	0	0
ENSMUSG00000028173	protein_coding	Wls		chr3	159839672	159938664	98993	+	4045	4668	3374	5527	6625	4090	6726	9915	3798	3189	3230	2876	6178	3137	4849	3764	7234	3982	1834	4743	2618	2927	3190
ENSMUSG00000105990	TEC	Gm43307		chr3	159875846	159878216	2371	+	0	3	0	2	4	4	17	2	8	10	0	5	7	4	1	7	8	2	9	5	6	9	0
ENSMUSG00000075903	snRNA	Gm23941		chr3	159916255	159916361	107	-	0	1	0	0	0	0	0	0	0	0	0	0	0	0	0	0	0	0	2	0	0	0	0
ENSMUSG00000085180	lncRNA	AI838599		chr4	3242055	3258092	16038	+	9	3	6	1	8	4	1	8	24	1	4	0	5	0	3	0	2	1	0	2	0	7	3
ENSMUSG00000081165	processed_pseudogene	Gm11783	pseudo_consens	chr4	3258349	3259233	885	+	1	0	0	0	0	0	0	0	0	0	0	0	0	0	0	0	0	0	0	0	0	0	0
ENSMUSG00000083489	unprocessed_pseudogene	Gm11784		chr4	3386846	3388691	1846	+	0	0	0	0	0	1	0	0	0	0	0	0	0	0	0	0	1	0	0	0	0	0	0
ENSMUSG00000081660	unprocessed_pseudogene	Gm11787		chr4	3496978	3516515	19538	-	0	1	0	0	0	0	0	1	0	0	4	0	1	0	0	0	1	0	0	0	0	0	0
ENSMUSG00000094253	miRNA	Mir3471-2		chr4	3537090	3537191	102	+	1	0	0	0	0	0	0	0	0	0	0	0	0	0	0	0	0	0	0	0	0	0	0
ENSMUSG00000028232	protein_coding	Tmem68		chr4	3549041	3574853	25813	-	853	654	689	722	995	633	869	1246	727	628	664	576	953	519	825	727	841	949	409	635	801	566	756
ENSMUSG00000028233	protein_coding	Tgs1		chr4	3574875	3616619	41745	+	831	507	793	657	894	628	707	1158	890	584	749	440	1047	411	865	671	684	840	383	513	688	528	844
ENSMUSG00000088790	snoRNA	Gm22541		chr4	3619189	3619315	127	+	0	0	0	0	0	0	0	0	0	0	0	0	0	0	0	0	0	0	0	0	0	0	0
ENSMUSG00000085394	lncRNA	2210414B05Rik		chr4	3656508	3663108	6601	+	0	1	3	0	0	4	0	1	0	2	0	0	0	0	0	0	2	0	5	0	1	0	1
ENSMUSG00000042228	protein_coding	Lyn		chr4	3678115	3813122	135008	+	3184	1880	2655	2301	3047	2358	2550	3969	3506	2436	2680	1753	3877	1728	3017	2247	2606	3513	1604	1692	3286	2118	3818
ENSMUSG00000083186	processed_pseudogene	Gm11805	pseudo_consens	chr4	3720427	3721026	600	-	1	2	1	1	0	4	4	0	1	5	1	2	1	2	1	4	3	3	5	14	6	8	0
ENSMUSG00000077271	snoRNA	Gm22781		chr4	3796447	3796583	137	-	7	3	8	0	3	2	4	4	0	2	0	4	3	1	3	3	2	3	2	3	2	3	3
ENSMUSG00000055216	pseudogene	9430025C20Rik		chr4	3806635	3808751	2117	-	40	35	52	31	48	39	21	61	39	18	53	24	44	20	52	20	30	42	15	13	31	24	33
ENSMUSG00000028234	protein_coding	Rps20	ncRNA_host	chr4	3831334	3835665	4332	-	3391	3836	2451	3175	3333	2312	3552	4390	2922	3416	2009	1979	2914	1625	2619	2568	3563	2168	1558	2221	2297	1611	1889
ENSMUSG00000078365	protein_coding	Mos		chr4	3870657	3872105	1449	-	3	0	0	1	0	1	1	1	0	3	0	0	2	1	2	1	0	0	0	0	0	0	0
ENSMUSG00000003282	protein_coding	Plag1		chr4	3900996	3938423	37428	-	16	22	36	17	19	10	15	12	15	16	15	5	33	5	16	6	13	22	4	17	36	6	42
ENSMUSG00000042198	protein_coding	Chchd7		chr4	3938888	3951046	12159	+	391	325	304	320	355	261	290	443	340	280	248	184	352	188	357	252	401	237	159	252	266	240	240
ENSMUSG00000068240	protein_coding	Gm11808		chr4	3973092	3973595	504	-	3	11	9	13	9	9	5	6	5	8	8	3	7	2	3	6	9	1	5	3	8	1	4
ENSMUSG00000082991	processed_pseudogene	Rps10-ps3	pseudo_consens	chr4	3978251	3978750	500	-	0	1	0	0	0	0	0	0	0	0	0	0	0	0	0	1	0	0	0	0	0	0	0
ENSMUSG00000028236	protein_coding	Sdr16c5		chr4	3995936	4019663	23728	-	0	1	0	0	0	0	0	0	0	0	1	0	0	1	0	0	0	0	0	0	0	0	0
ENSMUSG00000071019	protein_coding	Sdr16c6		chr4	4055929	4077522	21594	-	0	4	0	0	0	0	0	0	0	0	0	0	0	0	0	0	0	0	1	0	0	0	0
ENSMUSG00000045573	protein_coding	Penk		chr4	4133531	4138819	5289	-	146	20	35	31	76	38	39	81	97	62	92	33	49	18	37	28	92	160	42	18	193	62	168
ENSMUSG00000085996	lncRNA	A830012C17Rik		chr4	4138321	4188703	50383	+	4	2	0	1	1	0	0	0	3	0	0	0	6	0	3	0	4	1	0	0	4	3	8
ENSMUSG00000095971	snoRNA	Gm26436		chr4	4729573	4729704	132	+	0	0	0	0	0	0	0	0	0	0	0	0	0	0	0	0	0	0	0	0	0	0	0
ENSMUSG00000066324	protein_coding	Impad1		chr4	4762484	4793355	30872	-	3230	2715	3658	3029	3548	2799	3405	5107	2618	2014	2579	2093	4204	2022	3336	3074	4291	2649	1376	3184	1941	1980	2013
ENSMUSG00000086066	lncRNA	4930423M02Rik		chr4	5632328	5642284	9957	+	0	0	2	0	0	0	0	0	0	0	0	1	0	0	0	1	0	0	0	0	0	0	0
ENSMUSG00000049119	protein_coding	Fam110b	overlapping_locus	chr4	5644090	6108223	464134	+	323	265	233	320	362	224	290	499	302	255	285	185	374	169	397	222	428	185	121	187	130	204	178
ENSMUSG00000077392	snoRNA	Gm24337		chr4	5687677	5687802	126	-	0	0	0	0	0	1	1	0	1	0	0	0	2	0	0	0	1	0	1	0	0	0	0
ENSMUSG00000083232	processed_pseudogene	Gm11796	pseudo_consens	chr4	5854516	5855487	972	-	2	0	2	1	1	2	1	1	4	2	2	0	5	0	2	0	2	0	1	0	1	0	0
ENSMUSG00000028243	protein_coding	Ubxn2b		chr4	6191098	6221688	30591	+	457	310	626	423	598	398	466	761	514	346	526	256	659	273	519	420	603	487	175	349	403	377	511
ENSMUSG00000028240	protein_coding	Cyp7a1		chr4	6265612	6275633	10022	-	0	0	0	0	0	0	0	0	0	0	0	0	0	0	0	0	0	0	0	0	0	0	0
ENSMUSG00000085295	lncRNA	4930430E12Rik		chr4	6352105	6357530	5426	-	104	97	80	152	117	111	115	170	109	166	91	89	123	82	126	91	122	328	105	59	339	97	445
ENSMUSG00000028249	protein_coding	Sdcbp	overlapping_locus	chr4	6365650	6408423	42774	+	9198	7686	8537	8274	9638	6398	7659	11845	8997	8124	8141	5521	10888	6058	9281	7348	9087	18324	8432	6571	16951	6044	21694
ENSMUSG00000104347	TEC	Gm37689	overlapping_locus	chr4	6378018	6378292	275	+	3	2	0	1	5	7	4	0	6	5	1	0	4	3	3	9	3	9	4	8	7	0	4
ENSMUSG00000028245	protein_coding	Nsmaf		chr4	6396207	6454271	58065	-	1510	929	1659	1386	1733	1219	1216	2023	1522	1030	1388	744	1844	759	1678	883	1670	1210	649	934	1116	1115	1362
ENSMUSG00000081913	processed_pseudogene	Gm11803	pseudo_consens	chr4	6507941	6508384	444	-	0	0	0	0	0	0	0	0	0	0	0	0	0	0	0	0	0	0	0	0	0	0	0
ENSMUSG00000081388	processed_pseudogene	Gm11801		chr4	6539561	6540306	746	+	0	0	0	0	0	0	0	0	0	0	0	0	0	0	0	0	0	0	0	0	0	0	0
ENSMUSG00000041272	protein_coding	Tox		chr4	6686353	6991557	305205	-	55	10	35	20	37	16	11	38	40	15	18	18	25	8	23	12	41	82	35	13	57	66	105
ENSMUSG00000086052	lncRNA	Gm11802		chr4	6688169	6704160	15992	+	3	4	2	7	4	3	3	9	3	8	2	0	4	3	5	2	1	4	1	1	2	2	3
ENSMUSG00000086070	lncRNA	8430436N08Rik		chr4	7560688	7573801	13114	+	0	0	0	0	0	0	1	0	0	0	0	0	0	0	0	0	1	0	0	1	0	0	0
ENSMUSG00000085630	lncRNA	Gm11795		chr4	7759670	7763930	4261	+	0	0	0	0	0	0	0	0	0	0	0	0	0	0	0	0	0	0	0	0	0	0	0
ENSMUSG00000041261	protein_coding	Car8	overlapping_locus	chr4	8143362	8239041	95680	-	500	237	344	360	692	290	218	320	235	299	320	117	434	172	568	334	569	350	100	287	137	259	159
ENSMUSG00000079993	processed_pseudogene	Gm11799	overlapping_locus	chr4	8166894	8167353	460	-	0	0	0	2	0	0	1	0	3	0	1	0	0	0	0	0	2	0	0	0	1	0	0
ENSMUSG00000082151	processed_pseudogene	Gm11810	pseudo_consens	chr4	8456166	8456498	333	-	3	0	1	2	0	0	0	0	5	1	0	0	0	0	0	1	0	3	0	0	0	0	1
ENSMUSG00000047187	protein_coding	Rab2a		chr4	8535644	8607778	72135	+	4601	4850	3462	4697	5920	3670	4848	7621	3493	3271	2895	2836	5309	2973	4899	4290	6129	4139	1918	3940	3347	2669	3103
ENSMUSG00000082122	processed_pseudogene	Gm11809	pseudo_consens	chr4	8672633	8673582	950	-	0	0	0	0	1	0	0	0	0	0	0	0	0	0	0	0	1	0	0	0	0	0	1
ENSMUSG00000041235	protein_coding	Chd7		chr4	8690406	8867659	177254	+	1121	552	946	850	1057	731	633	1356	1072	566	810	418	1079	397	1046	500	848	694	406	480	739	613	1000
ENSMUSG00000083786	processed_pseudogene	Rps18-ps2	pseudo_consens	chr4	8941259	8941656	398	+	1	0	0	0	0	0	0	1	0	0	1	0	0	0	0	0	0	0	0	0	1	0	2
ENSMUSG00000041216	protein_coding	Clvs1		chr4	9269293	9451691	182399	+	16	10	19	1	11	13	8	14	9	5	3	8	8	7	8	3	12	5	1	12	7	6	3
ENSMUSG00000086233	lncRNA	Gm11816		chr4	9283972	9287391	3420	-	18	17	18	3	20	32	16	32	20	7	23	17	31	12	22	15	28	18	13	17	3	13	7
ENSMUSG00000087564	lncRNA	Gm11817		chr4	9431961	9447199	15239	-	0	1	1	0	0	0	0	1	1	0	0	0	0	0	1	0	0	0	0	0	0	0	3
ENSMUSG00000028207	protein_coding	Asph		chr4	9448069	9669344	221276	-	1892	1825	1895	2600	2790	1576	2476	3690	1733	1840	1531	1253	2485	1440	2192	1949	2691	2809	1376	1698	2058	1185	3085
ENSMUSG00000085558	lncRNA	4930412C18Rik		chr4	9770585	9823411	52827	+	45	25	36	18	66	20	22	46	39	13	27	10	40	15	36	17	58	35	20	16	66	33	60
ENSMUSG00000051279	protein_coding	Gdf6		chr4	9844372	9862345	17974	+	0	0	0	0	2	0	0	2	1	0	0	0	2	0	2	1	2	0	0	1	0	0	0
ENSMUSG00000082843	transcribed_processed_pseudogene	4930448K20Rik	pseudo_consens	chr4	9915965	9917635	1671	-	0	0	1	1	0	0	1	1	0	1	0	0	0	1	0	0	0	0	0	0	0	0	0
ENSMUSG00000082501	processed_pseudogene	Gm11835		chr4	9959354	9960016	663	+	0	0	0	0	0	1	0	0	0	0	0	0	0	0	0	0	0	0	0	0	0	0	0
ENSMUSG00000084215	processed_pseudogene	Gm11814	pseudo_consens	chr4	10438815	10439743	929	-	5	1	2	0	3	0	3	1	4	2	0	0	2	1	2	1	2	0	1	0	0	0	0
ENSMUSG00000086455	lncRNA	Gm11815	overlapping_locus	chr4	10487956	10489362	1407	-	0	0	0	0	0	0	0	0	0	0	0	0	0	0	0	0	0	0	0	0	0	0	1
ENSMUSG00000083997	processed_pseudogene	Gm12920	pseudo_consens	chr4	10813543	10814728	1186	+	0	0	1	0	0	0	0	0	0	0	0	0	0	0	0	0	0	0	0	0	0	0	0
ENSMUSG00000092880	miRNA	Mir3471-1		chr4	10845500	10845630	131	-	0	0	0	0	0	0	0	0	0	0	0	0	0	0	0	0	0	0	0	0	0	1	0
ENSMUSG00000066315	processed_pseudogene	Gm12918		chr4	10848420	10849055	636	+	0	0	0	1	0	0	0	0	0	0	0	0	0	1	1	0	0	0	0	0	0	0	0
ENSMUSG00000083220	processed_pseudogene	Gm12919	pseudo_consens	chr4	10853843	10855436	1594	+	0	1	0	0	0	2	1	0	1	0	0	0	0	0	0	1	0	1	0	0	0	0	0
ENSMUSG00000106355	miRNA	n-TSaga9		chr4	10874064	10874170	107	+	1	0	0	0	0	0	0	0	0	0	0	0	3	0	0	0	1	0	0	0	0	0	1
ENSMUSG00000059482	protein_coding	2610301B20Rik		chr4	10874498	10899425	24928	+	507	565	453	512	718	368	554	889	431	334	352	309	614	318	585	466	738	491	223	479	407	300	371
ENSMUSG00000081715	processed_pseudogene	Rps11-ps3	pseudo_consens	chr4	10946608	10947093	486	+	2	0	1	1	4	0	3	1	1	1	3	3	2	0	3	1	0	0	3	0	1	1	3
ENSMUSG00000049969	protein_coding	Plekhf2		chr4	10988662	11007927	19266	-	1077	656	1029	892	806	652	666	900	1082	718	1044	505	1199	550	982	519	779	1494	622	525	1408	628	1769
ENSMUSG00000050323	protein_coding	Ndufaf6		chr4	11051045	11076205	25161	-	119	84	67	99	102	95	103	165	114	109	102	82	141	73	111	88	132	71	36	66	71	55	81
ENSMUSG00000086765	lncRNA	Gm11827		chr4	11122805	11126998	4194	+	43	18	30	36	63	26	15	52	51	20	26	23	41	13	33	18	48	4	21	21	17	36	11
ENSMUSG00000083025	processed_pseudogene	Gm11829	pseudo_consens	chr4	11133327	11133608	282	+	0	0	0	1	0	0	0	0	0	0	0	0	0	0	0	0	0	0	0	0	0	0	0
ENSMUSG00000105333	miRNA	Mir684-2		chr4	11134097	11134182	86	+	0	0	0	0	0	0	1	0	0	0	1	0	0	0	0	0	0	0	0	0	0	0	0
ENSMUSG00000081490	processed_pseudogene	Gm11830	pseudo_consens	chr4	11144710	11145270	561	+	0	1	0	0	1	2	0	1	1	0	0	0	0	0	0	0	1	5	0	0	2	0	0
ENSMUSG00000028211	protein_coding	Trp53inp1		chr4	11156431	11174379	17949	+	2301	1889	3208	1885	2734	1698	2237	2870	2678	1477	2568	1233	2925	1174	2883	1797	2610	2579	1530	2203	2110	2089	3032
ENSMUSG00000028212	protein_coding	Ccne2		chr4	11191351	11204779	13429	+	547	315	896	311	290	292	249	873	565	191	597	187	501	197	406	364	424	296	142	336	200	218	281
ENSMUSG00000040738	protein_coding	Ints8		chr4	11199158	11254258	55101	-	783	692	966	922	1065	815	1019	1356	857	624	807	512	1126	553	984	797	918	676	446	684	598	509	713
ENSMUSG00000045205	protein_coding	Dpy19l4	ncRNA_host	chr4	11261315	11322137	60823	-	1268	1026	1312	1276	1312	962	1318	1607	1101	835	1191	726	1654	826	1401	1132	1443	1636	788	1092	1181	910	1332
ENSMUSG00000089185	snRNA	Gm22940		chr4	11279265	11279419	155	-	0	0	0	1	0	0	0	1	0	1	1	0	0	0	0	1	0	0	0	0	0	0	1
ENSMUSG00000040728	protein_coding	Esrp1		chr4	11331933	11386783	54851	-	0	0	0	0	0	3	0	0	1	3	1	0	1	0	2	0	1	0	0	1	0	2	1
ENSMUSG00000081884	processed_pseudogene	Gm11821	pseudo_consens	chr4	11400346	11401324	979	+	0	0	4	0	1	0	0	0	0	0	1	1	1	2	0	0	0	0	0	1	1	0	2
ENSMUSG00000040720	protein_coding	Virma		chr4	11485958	11550684	64727	+	2015	1703	1968	2121	2298	1572	2125	2864	1727	1404	1649	1119	2749	1178	2245	1735	2248	1696	847	1713	1618	1100	1892
ENSMUSG00000086625	lncRNA	Gm11831		chr4	11501456	11502839	1384	-	0	2	2	0	0	4	0	1	1	1	0	0	2	5	0	0	1	0	2	7	8	1	1
ENSMUSG00000078773	protein_coding	Rad54b	overlapping_locus	chr4	11558922	11615805	56884	+	170	66	190	83	80	74	79	229	168	97	173	48	196	65	150	103	120	78	25	124	61	67	62
ENSMUSG00000094595	protein_coding	Fsbp	overlapping_locus	chr4	11579665	11587591	7927	+	10	8	16	7	11	7	10	17	25	9	17	6	24	4	19	7	14	13	6	11	0	3	11
ENSMUSG00000086103	lncRNA	Gm11832		chr4	11611139	11615007	3869	-	7	9	16	3	9	11	5	27	25	12	15	1	17	9	18	9	15	12	2	10	5	4	3
ENSMUSG00000028214	protein_coding	Gem		chr4	11704457	11714752	10296	+	211	178	152	112	126	76	71	180	179	89	154	60	163	78	142	104	217	117	33	90	68	87	79
ENSMUSG00000028217	protein_coding	Cdh17		chr4	11758147	11817895	59749	+	4	4	7	5	5	9	16	5	2	4	2	5	7	2	4	4	3	1	2	6	4	9	13
ENSMUSG00000084518	misc_RNA	Gm22477		chr4	11928424	11928739	316	+	0	0	0	0	0	0	0	0	0	0	0	0	0	0	0	0	0	1	0	0	0	0	0
ENSMUSG00000049225	protein_coding	Pdp1		chr4	11958184	11966452	8269	-	423	443	329	476	550	281	448	726	490	388	353	288	545	316	477	431	599	906	317	459	781	261	913
ENSMUSG00000085614	lncRNA	1700123M08Rik		chr4	11966565	11994280	27716	+	14	8	14	29	19	6	20	24	23	10	12	14	20	9	23	13	23	23	8	12	13	20	18
ENSMUSG00000085027	lncRNA	Gm11840		chr4	11999474	12009043	9570	-	0	0	0	0	2	0	0	0	0	0	0	1	0	0	0	0	0	0	0	1	0	0	0
ENSMUSG00000085467	lncRNA	Gm11842		chr4	12027505	12040894	13390	+	2	3	3	1	1	0	1	3	2	3	4	2	6	4	5	4	8	0	0	4	1	6	1
ENSMUSG00000049488	protein_coding	Tmem67		chr4	12039355	12090020	50666	-	234	206	212	273	274	154	243	360	186	167	148	162	317	115	207	173	314	331	121	207	212	146	280
ENSMUSG00000052137	protein_coding	Rbm12b2		chr4	12089439	12096243	6805	+	338	207	362	282	390	241	251	396	327	254	287	209	349	176	346	255	372	244	149	214	275	260	198
ENSMUSG00000083246	processed_pseudogene	Gm11839	pseudo_consens	chr4	12114284	12116236	1953	+	15	23	14	15	12	6	15	12	2	4	14	8	11	6	9	19	17	1	7	13	7	8	7
ENSMUSG00000081593	processed_pseudogene	Gm11841	pseudo_consens	chr4	12125290	12127252	1963	+	6	9	4	5	5	2	4	2	2	2	1	3	1	4	6	4	10	0	0	2	2	3	0
ENSMUSG00000082676	processed_pseudogene	Gm11843	pseudo_consens	chr4	12131551	12131975	425	-	1	5	2	9	13	2	8	9	3	2	9	5	7	1	4	3	7	8	10	1	6	11	2
ENSMUSG00000046667	protein_coding	Rbm12b1		chr4	12140264	12146731	6468	+	195	139	159	169	216	108	159	213	181	103	152	113	218	104	170	133	183	111	51	121	111	108	95
ENSMUSG00000028218	protein_coding	Fam92a		chr4	12153409	12172015	18607	-	501	552	545	606	665	485	718	1139	462	390	358	361	633	364	550	534	892	518	177	569	289	355	270
ENSMUSG00000060989	processed_pseudogene	Gm11847	pseudo_consens	chr4	12232833	12233951	1119	+	3	1	1	1	3	2	1	5	5	1	6	0	1	2	5	1	1	0	0	0	1	0	6
ENSMUSG00000085909	lncRNA	Gm11846		chr4	12271399	12314583	43185	+	0	0	0	0	0	1	0	0	0	0	0	0	0	0	0	0	0	0	0	0	0	0	0
ENSMUSG00000104211	TEC	Gm37985		chr4	12597388	12671843	74456	+	1	1	0	0	0	0	0	0	0	1	0	0	0	0	0	0	0	1	0	1	0	0	1
ENSMUSG00000065823	rRNA	n-R5s182		chr4	12812706	12812812	107	+	0	0	0	0	0	0	1	0	0	0	0	0	0	0	0	0	0	0	0	0	0	0	0
ENSMUSG00000055963	protein_coding	Triqk		chr4	12906838	12983553	76716	+	245	334	209	287	354	171	311	372	142	135	111	116	328	207	226	229	379	164	94	249	142	170	104
ENSMUSG00000086227	lncRNA	Gm11820		chr4	13076140	13096806	20667	+	0	0	0	0	0	0	0	0	0	0	0	0	0	0	0	0	0	0	0	0	0	0	0
ENSMUSG00000083328	processed_pseudogene	Gm11826	pseudo_consens	chr4	13482755	13483192	438	-	0	1	1	3	0	2	2	1	1	2	3	0	2	0	4	0	0	3	0	2	2	1	1
ENSMUSG00000006586	protein_coding	Runx1t1		chr4	13743436	13893649	150214	+	59	54	84	49	128	102	112	182	101	52	70	38	77	38	68	71	168	78	22	131	24	70	58
ENSMUSG00000082128	processed_pseudogene	Gm11824	pseudo_consens	chr4	14170066	14170911	846	+	1	0	1	2	0	1	3	4	0	0	1	1	1	0	1	1	1	1	0	1	1	0	0
ENSMUSG00000086068	lncRNA	1700120G11Rik		chr4	14219496	14237450	17955	-	0	0	0	0	0	0	0	0	0	0	0	0	0	0	0	0	0	0	0	0	0	0	0
ENSMUSG00000081239	processed_pseudogene	Gm11836		chr4	14433891	14434331	441	+	0	4	4	1	0	0	2	5	0	1	0	0	3	0	1	1	0	2	2	2	2	1	1
ENSMUSG00000040569	protein_coding	Slc26a7		chr4	14502430	14621805	119376	-	194	111	286	162	176	53	115	113	178	78	138	139	284	84	137	78	135	28	34	56	47	73	21
ENSMUSG00000023151	protein_coding	Lrrc69		chr4	14623620	14796060	172441	-	2	0	2	1	0	0	0	0	0	1	1	0	1	2	0	0	0	0	5	2	1	0	3
ENSMUSG00000083280	processed_pseudogene	Gm11838		chr4	14766335	14766565	231	+	0	0	0	1	1	0	0	1	2	0	0	0	0	0	0	0	0	0	0	0	0	0	1
ENSMUSG00000040550	protein_coding	Otud6b		chr4	14809498	14826587	17090	-	653	488	669	622	605	480	559	1023	585	424	525	378	773	359	628	521	661	712	297	453	559	322	663
ENSMUSG00000028221	protein_coding	Pip4p2		chr4	14864076	14915176	51101	+	1095	1097	1047	1222	1411	888	1141	1826	943	957	843	759	1341	726	1195	1049	1495	1114	580	971	739	731	902
ENSMUSG00000086587	lncRNA	Gm11837		chr4	14929908	14953030	23123	+	6	2	21	4	10	2	0	10	6	1	14	2	5	1	8	2	8	0	3	2	3	3	2
ENSMUSG00000040536	protein_coding	Necab1		chr4	14952245	15149794	197550	-	2	0	0	2	1	0	0	1	4	0	1	2	1	0	2	0	2	0	0	0	1	0	0
ENSMUSG00000043252	protein_coding	Tmem64		chr4	15265831	15286753	20923	+	1613	1191	1391	1680	1821	1086	1443	1978	1212	940	1173	935	1880	944	1692	1193	1865	947	421	991	797	814	773
ENSMUSG00000080869	processed_pseudogene	Gm11856	pseudo_consens	chr4	15486366	15486790	425	+	0	0	0	0	0	0	0	0	0	0	0	0	0	0	0	0	0	0	0	0	0	0	0
ENSMUSG00000082673	processed_pseudogene	Gm11857	pseudo_consens	chr4	15636169	15636492	324	+	0	0	0	0	0	1	1	2	1	0	0	1	0	0	1	2	2	0	0	0	0	0	0
ENSMUSG00000081026	processed_pseudogene	Gm11855		chr4	15819074	15821370	2297	-	0	0	0	0	0	0	1	0	1	0	0	0	0	0	0	0	1	0	0	0	0	0	0
ENSMUSG00000028222	protein_coding	Calb1		chr4	15881264	15908064	26801	+	0	0	0	0	1	0	0	0	0	0	0	0	1	0	0	0	0	0	0	1	0	0	0
ENSMUSG00000028223	protein_coding	Decr1	ncRNA_host	chr4	15917240	15945507	28268	-	965	873	883	984	1386	795	1156	1471	910	760	806	633	1282	603	1122	877	1374	747	426	860	708	686	701
ENSMUSG00000098929	miRNA	Mir6400		chr4	15942900	15942991	92	-	1	0	1	0	0	1	0	0	0	0	0	0	0	0	1	0	0	0	0	0	0	0	0
ENSMUSG00000028224	protein_coding	Nbn		chr4	15957925	15992589	34665	+	422	348	541	494	516	385	518	767	463	304	438	229	587	245	476	309	534	382	185	308	304	290	438
ENSMUSG00000084190	processed_pseudogene	Gm11869	pseudo_consens	chr4	15969572	15969928	357	-	0	0	0	0	0	1	0	0	0	0	0	0	0	1	0	1	0	0	0	0	0	0	0
ENSMUSG00000041153	protein_coding	Osgin2	overlapping_locus	chr4	15997121	16013888	16768	-	382	397	445	411	449	340	490	778	448	316	353	273	567	297	428	398	517	558	200	302	411	269	434
ENSMUSG00000084408	processed_pseudogene	Gm11870	overlapping_locus	chr4	16011005	16012326	1322	-	3	9	0	5	7	8	17	23	3	4	5	11	19	8	11	11	15	3	7	22	8	10	9
ENSMUSG00000081679	processed_pseudogene	Gm11874		chr4	16120759	16120888	130	-	3	1	0	0	0	0	1	3	2	0	1	0	2	0	0	0	8	0	1	2	4	2	3
ENSMUSG00000041135	protein_coding	Ripk2	ncRNA_host	chr4	16122733	16163647	40915	-	350	420	280	418	435	296	439	512	290	313	310	251	389	221	354	375	425	366	186	247	324	227	391
ENSMUSG00000092795	miRNA	Gm22690		chr4	16129566	16129675	110	-	0	0	0	0	1	0	1	2	0	0	1	1	0	2	0	3	0	0	0	1	0	0	0
ENSMUSG00000085112	lncRNA	A530072M11Rik	overlapping_locus	chr4	16164110	16266225	102116	+	19	15	14	24	9	9	12	18	15	21	12	9	19	6	28	11	22	14	4	7	18	7	9
ENSMUSG00000083725	processed_pseudogene	Gm11865	overlapping_locus	chr4	16246269	16249514	3246	+	3	8	2	6	6	3	7	9	4	2	6	3	3	2	4	3	2	24	4	3	0	2	0
ENSMUSG00000080065	processed_pseudogene	Gm11864	pseudo_consens	chr4	16390445	16391664	1220	-	0	0	0	0	0	0	0	0	0	1	0	0	0	0	0	0	0	0	0	0	0	0	0
ENSMUSG00000082994	processed_pseudogene	Gm11848	pseudo_consens	chr4	17032688	17033660	973	-	0	0	0	0	0	0	0	0	0	0	0	0	0	0	0	0	0	0	0	0	0	0	0
ENSMUSG00000082552	processed_pseudogene	Gm11850	pseudo_consens	chr4	17045574	17046052	479	-	0	0	0	0	0	0	0	0	0	0	0	0	1	0	0	0	0	0	0	0	0	0	1
ENSMUSG00000083572	processed_pseudogene	Gm11849	pseudo_consens	chr4	17256101	17256361	261	-	0	0	0	0	0	0	0	0	0	0	0	1	0	0	0	0	0	0	1	0	0	0	0
ENSMUSG00000028226	protein_coding	Mmp16		chr4	17852893	18119145	266253	+	1068	963	897	1307	396	425	335	202	446	464	664	644	1381	744	1508	1036	848	113	209	289	195	427	175
ENSMUSG00000083387	processed_pseudogene	Gm11860	pseudo_consens	chr4	18009218	18010227	1010	-	0	1	0	0	0	2	3	1	0	3	0	1	2	4	0	2	0	0	4	0	0	0	0
ENSMUSG00000083150	processed_pseudogene	Gm11852		chr4	18193531	18193752	222	+	0	0	0	0	0	0	0	0	0	0	1	0	0	0	0	0	1	0	0	0	0	0	0
ENSMUSG00000087402	lncRNA	Gm11867	overlapping_locus	chr4	18407349	18891842	484494	+	0	0	0	0	0	0	0	0	0	0	0	0	0	0	0	0	0	0	0	0	0	0	0
ENSMUSG00000050550	processed_pseudogene	Gm11868	pseudo_consens	chr4	18844202	18845679	1478	-	5	2	1	2	6	2	3	4	5	2	6	1	5	0	5	2	4	2	4	5	7	1	7
ENSMUSG00000073991	protein_coding	Cnbd1		chr4	18860454	19122526	262073	-	1	0	0	0	0	0	0	0	0	0	0	0	0	0	0	0	0	0	0	0	0	0	0
ENSMUSG00000083005	processed_pseudogene	Gm12392		chr4	18964564	18965501	938	+	0	0	0	0	0	0	0	0	0	0	0	0	0	0	0	0	0	0	0	0	0	1	0
ENSMUSG00000056494	protein_coding	Cngb3	overlapping_locus	chr4	19280850	19510623	229774	+	0	0	0	0	0	0	0	0	0	0	0	0	0	0	0	0	0	0	0	0	0	0	0
ENSMUSG00000082320	processed_pseudogene	Gm11877	overlapping_locus	chr4	19298333	19299184	852	+	0	1	0	0	0	0	0	0	0	0	0	0	0	0	0	0	0	0	0	0	0	0	0
ENSMUSG00000028228	protein_coding	Cpne3		chr4	19519254	19570108	50855	-	1950	964	2163	1600	1817	1716	1550	2451	2246	1224	1895	973	2850	1017	2346	1265	1644	1897	1102	1380	1829	1388	2600
ENSMUSG00000028229	protein_coding	Rmdn1	overlapping_locus	chr4	19575162	19606932	31771	+	249	216	324	293	297	200	264	336	248	181	238	143	375	149	349	196	284	324	124	217	172	190	239
ENSMUSG00000078772	protein_coding	Gm12353	overlapping_locus	chr4	19605451	19651130	45680	+	2	2	0	2	9	4	3	1	5	4	1	1	7	5	1	2	3	1	2	0	6	9	1
ENSMUSG00000041058	protein_coding	Wwp1		chr4	19608303	19708993	100691	-	1644	1385	1806	1906	1926	1242	1740	2031	1666	1168	1403	941	2602	1131	1802	1546	1754	2002	874	1366	1300	1228	1826
ENSMUSG00000086071	lncRNA	Gm12354		chr4	19716732	19720199	3468	-	0	0	0	0	0	1	0	0	0	0	0	0	0	0	0	0	0	0	0	0	0	3	0
ENSMUSG00000041052	protein_coding	Slc7a13		chr4	19818725	19842218	23494	+	1	0	3	0	1	0	0	1	0	2	0	0	2	1	0	0	2	0	0	0	0	14	2
ENSMUSG00000028238	protein_coding	Atp6v0d2		chr4	19876841	19922605	45765	-	10720	6878	13012	10902	8538	8525	6771	9281	10314	9563	11471	5514	13984	6516	13996	6809	9081	17439	9406	4584	15053	6666	23693
ENSMUSG00000086332	lncRNA	4930480G23Rik		chr4	19979445	19985388	5944	-	0	0	0	0	0	0	0	0	0	0	0	0	0	0	0	0	0	0	0	0	0	0	0
ENSMUSG00000073988	protein_coding	Ttpa		chr4	20007938	20030785	22848	+	27	4	51	8	40	8	23	56	40	7	32	12	34	9	24	9	34	24	8	26	8	17	14
ENSMUSG00000073987	protein_coding	Ggh		chr4	20042052	20066750	24699	+	1197	1015	1012	1241	1404	849	1207	1487	1090	992	905	755	1277	663	1132	827	1246	1717	679	1008	1402	758	1410
ENSMUSG00000055761	protein_coding	Nkain3		chr4	20118874	20778866	659993	-	1	0	0	0	0	0	0	0	0	0	0	0	0	0	0	0	0	0	0	0	0	0	0
ENSMUSG00000083654	processed_pseudogene	Gm11875	pseudo_consens	chr4	21626380	21627178	799	+	0	0	0	0	0	0	0	0	0	0	0	0	0	0	1	0	0	0	0	0	0	0	0
ENSMUSG00000040478	protein_coding	Prdm13		chr4	21677480	21685963	8484	-	0	0	0	0	0	0	0	1	0	0	0	0	1	0	0	0	0	0	0	0	0	2	1
ENSMUSG00000028252	protein_coding	Ccnc		chr4	21727701	21759922	32222	+	528	559	679	566	692	446	609	1133	651	533	541	389	812	474	606	605	786	764	349	601	616	391	730
ENSMUSG00000028251	protein_coding	Tstd3		chr4	21757382	21767212	9831	-	208	222	234	186	220	152	211	280	193	166	156	123	221	119	188	223	263	289	110	194	187	138	243
ENSMUSG00000040455	protein_coding	Usp45		chr4	21767156	21837872	70717	+	827	707	1144	947	1025	756	927	1394	979	679	1009	580	1303	634	993	846	1044	1175	517	829	824	705	950
ENSMUSG00000028248	protein_coding	Pnisr		chr4	21847583	21876475	28893	+	5395	3722	6084	5299	7045	3728	4669	7255	4979	3135	4366	2711	6367	2369	5372	3614	6463	4683	2087	3405	3473	3725	3923
ENSMUSG00000028247	protein_coding	Coq3		chr4	21879673	21912162	32490	+	304	267	259	268	347	277	359	523	270	298	274	191	389	195	307	267	397	235	131	269	235	209	275
ENSMUSG00000028246	protein_coding	Faxc		chr4	21931329	21996839	65511	+	78	118	108	143	206	120	229	284	95	109	78	99	181	66	141	122	205	106	51	126	54	77	75
ENSMUSG00000080997	processed_pseudogene	Gm11885	pseudo_consens	chr4	22006762	22008189	1428	-	0	0	0	0	0	0	0	0	0	0	0	0	0	0	0	0	1	0	0	0	0	0	0
ENSMUSG00000082490	processed_pseudogene	Gm11880	pseudo_consens	chr4	22117134	22117532	399	-	0	0	0	0	0	0	0	0	0	0	0	0	0	0	0	0	0	0	0	1	0	0	0
ENSMUSG00000040410	protein_coding	Fbxl4	overlapping_locus	chr4	22357543	22434091	76549	+	425	332	371	425	587	322	453	629	415	280	328	246	546	248	459	314	584	305	174	348	318	289	356
ENSMUSG00000077561	snoRNA	Gm24607		chr4	22396570	22396702	133	+	0	1	0	0	0	0	0	0	0	0	0	0	0	0	0	0	0	0	0	1	0	0	0
ENSMUSG00000103000	TEC	Gm37900	overlapping_locus	chr4	22408291	22412095	3805	+	1	5	0	2	0	2	6	1	0	4	6	1	1	2	1	8	4	0	0	5	4	8	0
ENSMUSG00000095139	protein_coding	Pou3f2		chr4	22482780	22488366	5587	-	0	0	2	0	0	0	0	0	0	0	0	0	0	0	1	0	0	0	0	0	1	0	0
ENSMUSG00000081810	processed_pseudogene	Gm11878	pseudo_consens	chr4	22519628	22520027	400	+	0	0	0	0	0	1	1	5	0	0	0	0	1	0	1	0	1	0	0	0	0	1	0
ENSMUSG00000083514	processed_pseudogene	Gm11881	pseudo_consens	chr4	22528438	22529009	572	-	0	0	0	0	0	0	0	0	0	0	0	0	0	0	0	0	1	0	0	0	0	0	0
ENSMUSG00000083785	processed_pseudogene	Gm11888	pseudo_consens	chr4	23484820	23486020	1201	+	0	0	2	0	0	0	0	0	0	0	1	0	0	1	0	1	0	0	0	0	0	0	1
ENSMUSG00000082876	processed_pseudogene	Gm11889	pseudo_consens	chr4	23517362	23518440	1079	-	10	10	9	11	18	13	10	17	7	8	7	4	9	12	10	13	14	10	4	4	5	5	9
ENSMUSG00000083154	processed_pseudogene	Gm11892	pseudo_consens	chr4	24238100	24239301	1202	+	0	0	0	0	0	0	0	1	0	0	0	0	0	0	0	0	0	0	0	0	0	0	0
ENSMUSG00000045751	protein_coding	Mms22l		chr4	24496451	24602950	106500	+	419	187	450	234	237	238	216	598	489	221	476	177	446	187	353	251	371	174	92	218	188	213	271
ENSMUSG00000040387	protein_coding	Klhl32		chr4	24612554	24851124	238571	-	5	1	9	1	2	3	2	5	11	1	12	3	7	0	10	3	3	3	0	1	4	9	1
ENSMUSG00000087399	lncRNA	Gm11899		chr4	24792680	24800310	7631	+	0	0	0	0	0	0	0	0	0	0	0	0	0	0	0	0	2	0	0	1	0	0	0
ENSMUSG00000028261	protein_coding	Ndufaf4		chr4	24898083	24905001	6919	+	547	432	689	499	526	501	539	894	623	449	556	305	628	405	539	549	623	649	200	342	370	402	375
ENSMUSG00000046219	lncRNA	C230012O17Rik		chr4	24960790	24967449	6660	-	1	0	0	0	1	0	1	1	6	0	1	0	0	0	0	0	1	5	0	0	4	1	0
ENSMUSG00000040372	protein_coding	Gpr63	overlapping_locus	chr4	24966407	25009233	42827	+	7	4	4	6	6	7	12	27	10	1	9	2	9	7	1	2	12	7	0	3	5	8	8
ENSMUSG00000085885	lncRNA	Gm11906	overlapping_locus	chr4	24966517	25271099	304583	+	1	0	0	1	0	1	2	1	1	1	1	0	0	0	3	3	0	0	0	2	5	0	0
ENSMUSG00000028259	protein_coding	Fhl5		chr4	25199908	25242876	42969	-	2	20	2	6	11	14	34	25	8	11	3	12	21	10	5	15	20	10	5	16	6	4	6
ENSMUSG00000040359	protein_coding	Ufl1		chr4	25248600	25281821	33222	-	1132	1068	1132	1214	1418	895	1176	1695	993	751	943	699	1477	706	1265	1002	1361	1123	515	914	791	646	906
ENSMUSG00000083737	processed_pseudogene	Prdx6-ps2	pseudo_consens	chr4	25307830	25308523	694	+	0	0	0	1	0	0	0	0	0	0	0	0	0	0	0	0	0	0	0	0	0	0	0
ENSMUSG00000081789	processed_pseudogene	Gm11893	pseudo_consens	chr4	25541791	25542281	491	-	0	0	0	0	0	1	0	1	0	0	0	0	0	0	0	0	0	0	0	0	0	0	0
ENSMUSG00000055373	protein_coding	Fut9		chr4	25609332	25800244	190913	-	0	6	0	0	1	0	0	2	0	0	0	0	2	0	0	3	0	0	0	5	0	0	0
ENSMUSG00000084018	processed_pseudogene	Gm11895	pseudo_consens	chr4	25867989	25868455	467	-	0	0	0	1	0	1	0	0	1	0	0	0	0	0	0	0	0	0	0	0	0	0	0
ENSMUSG00000040520	protein_coding	Manea		chr4	26324506	26346891	22386	-	645	566	873	621	809	507	709	954	730	490	638	438	906	387	777	558	818	694	384	643	609	499	772
ENSMUSG00000082573	processed_pseudogene	Gm11903	pseudo_consens	chr4	26442461	26443187	727	+	0	0	0	0	0	0	0	0	0	0	0	0	0	0	0	0	0	1	0	0	0	0	0
ENSMUSG00000081985	processed_pseudogene	Gng2-ps1	pseudo_consens	chr4	26501443	26501659	217	-	0	0	0	0	1	0	0	0	0	0	0	0	0	0	0	0	1	0	0	0	1	0	0
ENSMUSG00000080958	processed_pseudogene	Gm11902	pseudo_consens	chr4	27222135	27222404	270	-	0	0	0	0	0	0	0	0	0	0	0	0	0	0	0	0	0	0	0	0	0	0	0
ENSMUSG00000082674	processed_pseudogene	Gm11914	pseudo_consens	chr4	27867149	27867655	507	-	0	0	0	0	2	1	1	0	0	0	2	0	1	0	5	0	0	0	1	3	0	0	0
ENSMUSG00000082703	processed_pseudogene	Gm11907	pseudo_consens	chr4	28353783	28354789	1007	+	0	0	1	2	1	1	0	1	1	0	0	1	0	3	1	1	1	1	0	0	0	0	2
ENSMUSG00000084073	processed_pseudogene	Gm11910	pseudo_consens	chr4	28591653	28592571	919	-	0	0	0	0	0	0	0	0	0	0	0	0	0	0	0	0	1	0	0	0	0	0	0
ENSMUSG00000083214	processed_pseudogene	Gm11912		chr4	28592576	28592839	264	+	0	0	0	0	0	0	0	0	0	0	0	0	0	0	0	0	1	0	0	0	0	0	0
ENSMUSG00000081011	processed_pseudogene	Gm11913	pseudo_consens	chr4	28612326	28612742	417	+	0	0	1	0	1	0	0	0	0	0	0	0	0	1	0	1	0	0	1	0	0	1	0
ENSMUSG00000028289	protein_coding	Epha7		chr4	28813131	28967499	154369	+	7	4	11	1	7	9	3	5	10	1	8	2	5	3	11	6	5	1	1	5	1	4	2
ENSMUSG00000086774	lncRNA	Gm11915		chr4	28814297	28815076	780	-	0	0	0	0	0	1	0	0	0	0	0	0	0	0	0	0	0	0	0	0	0	0	0
ENSMUSG00000080911	processed_pseudogene	Gm11918	pseudo_consens	chr4	29125946	29126124	179	+	0	0	0	0	0	0	1	0	0	0	0	0	3	0	0	0	0	0	0	0	0	0	0
ENSMUSG00000085522	lncRNA	4930556G01Rik		chr4	30664596	30796663	132068	+	0	0	0	0	0	0	0	0	0	0	0	0	0	0	0	0	0	0	0	0	0	0	0
ENSMUSG00000082949	processed_pseudogene	Gm11920	pseudo_consens	chr4	30701973	30702535	563	-	0	0	0	0	0	0	0	0	0	0	0	0	0	0	0	0	0	0	0	0	1	0	0
ENSMUSG00000082254	processed_pseudogene	Gm11922	pseudo_consens	chr4	31380472	31380946	475	+	0	1	0	0	0	0	0	0	0	0	0	0	1	0	0	0	0	0	0	1	0	0	0
ENSMUSG00000028284	protein_coding	Map3k7		chr4	31964097	32023467	59371	+	2360	2100	2183	2314	2775	1791	2213	3355	2083	1530	1776	1299	2792	1361	2554	1912	2690	1787	1013	1610	1736	1489	1869
ENSMUSG00000084201	processed_pseudogene	Gm11926		chr4	31990857	31991286	430	-	1	0	0	0	0	3	0	0	0	1	0	0	0	0	0	0	1	1	0	1	0	3	0
ENSMUSG00000084440	snRNA	Gm26254		chr4	31998624	31998741	118	-	0	0	8	2	0	1	6	4	2	4	8	3	8	4	3	2	7	2	5	4	1	0	1
ENSMUSG00000082398	processed_pseudogene	Gm11927	pseudo_consens	chr4	32051738	32052914	1177	+	0	0	1	0	0	1	0	0	0	0	0	0	0	0	0	0	0	0	0	0	0	0	0
ENSMUSG00000083564	processed_pseudogene	Gm11929	pseudo_consens	chr4	32207148	32208092	945	+	0	0	0	1	0	0	0	1	0	0	0	1	1	0	0	0	1	1	0	0	0	0	0
ENSMUSG00000040270	protein_coding	Bach2	overlapping_locus	chr4	32238804	32586108	347305	+	450	116	625	201	314	163	134	349	370	150	611	108	417	87	428	97	194	154	88	136	228	207	253
ENSMUSG00000087049	lncRNA	Bach2it1	overlapping_locus	chr4	32251761	32265835	14075	+	3	1	0	2	0	1	1	1	4	1	6	0	1	0	4	2	0	1	0	2	4	1	2
ENSMUSG00000084611	misc_RNA	Gm24371		chr4	32514787	32515053	267	+	7	0	2	0	1	0	1	1	6	0	0	0	2	1	4	1	1	0	0	1	6	1	0
ENSMUSG00000086150	lncRNA	Bach2os		chr4	32559680	32571708	12029	-	19	33	14	34	33	28	29	59	30	40	23	41	50	53	36	45	35	152	37	21	66	18	86
ENSMUSG00000051056	protein_coding	Gja10		chr4	32596960	32602760	5801	-	0	0	0	0	0	0	0	0	0	0	0	0	0	0	0	1	0	0	0	0	0	0	0
ENSMUSG00000028282	protein_coding	Casp8ap2		chr4	32615451	32653265	37815	+	656	418	822	682	702	544	611	1147	754	391	640	310	965	340	717	467	638	717	357	534	501	497	701
ENSMUSG00000081592	processed_pseudogene	Gm11936	pseudo_consens	chr4	32655929	32656088	160	-	0	0	0	0	0	0	0	0	0	0	0	0	0	0	0	0	0	0	0	0	0	0	0
ENSMUSG00000058006	protein_coding	Mdn1		chr4	32657119	32775217	118099	+	1202	750	1144	1207	1393	978	1160	1996	1111	957	1061	739	1440	719	1114	969	1290	963	621	733	839	734	1136
ENSMUSG00000045854	protein_coding	Lyrm2		chr4	32800253	32801559	1307	+	289	237	232	307	374	223	297	433	285	237	222	158	401	183	326	201	341	288	151	233	240	197	243
ENSMUSG00000040183	protein_coding	Ankrd6		chr4	32804035	32950841	146807	-	565	599	326	734	553	254	518	482	208	295	299	328	660	345	675	484	369	130	123	319	232	180	82
ENSMUSG00000083565	processed_pseudogene	Gm11941	pseudo_consens	chr4	32892686	32893295	610	+	0	0	0	0	0	0	1	0	0	0	0	0	1	0	1	2	0	0	0	0	0	0	0
ENSMUSG00000094344	processed_pseudogene	Gm11942		chr4	32964888	32965232	345	+	3	6	6	6	5	3	7	7	3	5	4	2	0	1	3	6	6	2	3	5	2	0	3
ENSMUSG00000028278	protein_coding	Rragd		chr4	32983037	33022180	39144	+	237	186	264	179	202	126	156	206	311	136	228	109	261	107	251	105	172	275	130	95	352	173	492
ENSMUSG00000081025	processed_pseudogene	Gm11943	pseudo_consens	chr4	33001995	33002321	327	-	0	0	0	0	0	0	0	0	0	0	0	0	0	0	0	0	0	0	0	0	0	0	2
ENSMUSG00000085037	lncRNA	4933421O10Rik		chr4	33027142	33031323	4182	-	427	483	326	543	461	305	380	414	247	255	250	237	458	245	389	328	477	174	123	228	220	243	213
ENSMUSG00000028277	protein_coding	Ube2j1		chr4	33031416	33052363	20948	+	1982	2186	1856	2259	2230	1709	2296	3328	1872	1577	1638	1251	2475	1388	2175	1806	2085	1971	943	1601	1681	1196	2068
ENSMUSG00000082851	processed_pseudogene	Gm11931	pseudo_consens	chr4	33053838	33054284	447	-	2	0	0	1	1	1	1	0	0	1	0	2	1	1	0	0	1	0	0	2	2	0	0
ENSMUSG00000023267	protein_coding	Gabrr2		chr4	33062999	33095865	32867	+	3	3	3	2	7	0	1	1	1	0	7	0	9	2	2	2	3	0	0	3	4	4	4
ENSMUSG00000028280	protein_coding	Gabrr1		chr4	33132521	33163588	31068	+	0	0	2	0	0	0	0	0	0	0	1	0	0	0	0	0	0	0	0	0	0	0	0
ENSMUSG00000054659	protein_coding	Pm20d2		chr4	33174230	33189737	15508	-	2	0	10	1	8	0	2	4	7	0	8	1	5	1	4	0	2	0	0	5	0	14	0
ENSMUSG00000083887	processed_pseudogene	Gm11930	pseudo_consens	chr4	33201764	33201953	190	+	0	0	0	0	0	0	0	0	0	0	0	0	0	0	0	0	0	0	0	0	1	0	0
ENSMUSG00000054679	protein_coding	Srsf12		chr4	33208991	33233340	24350	+	6	0	10	4	3	0	0	6	1	1	6	0	3	1	7	0	5	4	1	0	7	4	5
ENSMUSG00000040128	protein_coding	Pnrc1		chr4	33245423	33290163	44741	-	1355	836	1241	1201	1409	744	829	1566	1253	1001	1253	929	1464	728	1590	922	1351	1423	672	684	1307	964	1542
ENSMUSG00000086127	lncRNA	Gm11934		chr4	33303569	33310137	6569	-	0	0	7	0	0	0	2	3	1	1	1	0	0	0	1	0	2	0	0	0	1	0	0
ENSMUSG00000028274	protein_coding	Rngtt	ncRNA_host	chr4	33310311	33502614	192304	+	485	346	611	492	569	376	436	775	626	386	534	333	726	289	609	440	570	563	283	369	479	344	623
ENSMUSG00000098310	miRNA	Mir8118		chr4	33438081	33438209	129	+	0	0	0	0	0	1	1	0	0	0	0	0	0	0	0	0	0	0	0	0	0	0	0
ENSMUSG00000081206	processed_pseudogene	Gm11935	pseudo_consens	chr4	33452491	33452889	399	-	0	0	0	0	0	2	2	0	0	0	0	0	1	2	0	3	0	0	2	4	3	0	0
ENSMUSG00000044288	protein_coding	Cnr1		chr4	33924593	33948831	24239	+	294	151	172	201	101	128	202	31	73	75	70	72	266	147	211	132	186	17	22	53	34	100	22
ENSMUSG00000028264	protein_coding	Spaca1		chr4	34024874	34050191	25318	-	95	100	62	108	95	40	71	89	39	65	48	38	54	52	92	69	67	38	25	18	20	70	39
ENSMUSG00000087602	lncRNA	Gm12753		chr4	34130854	34134800	3947	+	1	1	2	3	1	0	1	1	1	1	0	4	1	2	1	2	1	0	0	0	1	1	0
ENSMUSG00000062554	processed_pseudogene	Gm12751		chr4	34354043	34354423	381	+	0	1	0	0	0	0	1	1	1	0	0	1	2	2	0	1	0	3	0	0	0	1	1
ENSMUSG00000081384	processed_pseudogene	Gm12752	pseudo_consens	chr4	34380171	34380981	811	-	0	0	0	0	0	0	0	0	0	0	0	0	1	0	0	2	0	0	0	0	0	0	0
ENSMUSG00000082649	processed_pseudogene	Gm12754	pseudo_consens	chr4	34389394	34389847	454	-	0	0	1	2	0	0	0	0	0	0	0	0	0	0	0	0	1	0	0	0	0	1	0
ENSMUSG00000095588	processed_pseudogene	Gm12350		chr4	34485832	34486293	462	+	1	0	2	2	0	0	1	5	1	0	1	0	4	0	1	1	2	0	1	1	2	3	2
ENSMUSG00000028291	protein_coding	Akirin2		chr4	34550937	34566908	15972	+	1009	650	824	722	1057	594	680	1319	998	732	736	509	905	480	981	676	1002	736	387	525	538	654	610
ENSMUSG00000040044	protein_coding	Orc3		chr4	34570796	34614944	44149	-	1175	857	1326	1177	1262	888	1189	1613	1149	887	1065	678	1505	719	1366	978	1405	1128	629	915	904	782	1082
ENSMUSG00000028292	protein_coding	Rars2		chr4	34614957	34660167	45211	+	496	357	557	458	535	394	434	734	461	386	417	294	553	270	536	369	635	427	185	355	400	312	445
ENSMUSG00000028293	protein_coding	Slc35a1		chr4	34663257	34687438	24182	-	794	614	784	841	930	604	851	1301	783	574	731	543	933	417	921	655	992	701	326	594	559	526	580
ENSMUSG00000088338	misc_RNA	Gm22849		chr4	34683879	34684185	307	+	0	0	0	0	0	0	0	0	1	0	1	0	0	0	0	0	0	0	0	0	0	0	0
ENSMUSG00000028294	protein_coding	Cfap206		chr4	34688559	34730206	41648	-	0	1	2	1	0	0	1	2	0	1	0	0	1	0	0	0	0	0	0	0	0	0	0
ENSMUSG00000071015	protein_coding	Gm136		chr4	34743784	34756263	12480	-	0	1	0	0	0	0	0	0	0	0	0	0	0	0	0	0	0	0	0	0	0	0	0
ENSMUSG00000028295	protein_coding	Smim8		chr4	34768664	34778423	9760	-	220	160	256	164	196	123	193	304	266	166	188	105	234	115	206	121	280	246	154	146	132	159	188
ENSMUSG00000039967	protein_coding	Zfp292		chr4	34803113	34882960	79848	-	1263	1070	1485	1229	1577	1053	1317	1774	1197	875	1151	785	1779	799	1503	1172	1519	1390	775	1281	1164	1064	1295
ENSMUSG00000082367	processed_pseudogene	Gm12363	pseudo_consens	chr4	34842985	34843652	668	+	1	4	0	1	0	1	4	0	0	2	0	0	2	3	0	2	1	0	0	0	7	3	0
ENSMUSG00000028298	protein_coding	Cga		chr4	34893779	34907370	13592	+	0	0	0	0	0	0	1	0	0	0	0	0	0	0	0	0	0	0	0	0	0	0	0
ENSMUSG00000085824	lncRNA	Platr9		chr4	34906124	34911481	5358	-	0	0	0	0	0	1	0	0	0	0	0	0	0	0	0	0	0	0	0	0	0	0	0
ENSMUSG00000082709	processed_pseudogene	Gm12362	pseudo_consens	chr4	34941008	34941349	342	-	0	1	0	1	1	0	0	1	1	0	0	0	0	0	0	0	0	0	1	0	0	0	0
ENSMUSG00000073910	protein_coding	Mob3b		chr4	34949074	35157484	208411	-	374	270	232	319	381	258	231	494	234	181	189	177	417	222	346	275	400	312	151	245	327	199	276
ENSMUSG00000086792	lncRNA	Gm12364		chr4	34962220	34966965	4746	+	0	0	0	0	0	3	1	2	1	0	0	0	0	4	0	0	0	0	4	0	0	0	1
ENSMUSG00000042993	protein_coding	Ifnk		chr4	35152056	35154005	1950	+	2	1	0	0	2	2	1	0	3	6	0	0	2	3	0	4	0	7	6	5	2	0	1
ENSMUSG00000028300	protein_coding	C9orf72	overlapping_locus	chr4	35191285	35226175	34891	-	1164	888	1243	1092	1342	1214	1075	1732	1173	1035	1191	797	1477	774	1461	953	1320	1500	839	725	1464	765	1719
ENSMUSG00000082762	processed_pseudogene	Gm12366	overlapping_locus	chr4	35202103	35202975	873	-	5	1	3	4	4	4	2	9	1	2	1	1	1	1	3	2	2	3	3	1	0	3	4
ENSMUSG00000084828	lncRNA	Gm12367		chr4	35225897	35262222	36326	+	1	0	0	0	1	0	3	3	3	0	1	0	3	0	3	2	1	0	0	3	0	2	0
ENSMUSG00000045083	protein_coding	Lingo2	overlapping_locus	chr4	35706647	36951747	1245101	-	0	0	0	4	0	0	0	0	0	0	0	0	2	0	0	0	1	0	0	0	0	0	0
ENSMUSG00000082169	processed_pseudogene	Gm12369	overlapping_locus	chr4	36003238	36004179	942	-	0	0	0	0	0	0	0	0	0	0	0	0	0	0	0	0	0	0	0	0	1	0	1
ENSMUSG00000080969	processed_pseudogene	Taf9-ps		chr4	37139107	37139874	768	-	0	0	0	0	0	0	0	0	0	0	0	0	0	0	0	0	0	0	0	0	0	0	0
ENSMUSG00000082899	processed_pseudogene	Gm12379	pseudo_consens	chr4	38028845	38029273	429	+	0	0	0	0	0	0	0	0	0	0	0	0	0	0	0	0	0	0	0	0	0	0	0
ENSMUSG00000084148	processed_pseudogene	Gm12380	pseudo_consens	chr4	38263918	38264461	544	+	1	0	1	2	0	0	0	3	0	1	1	0	1	0	0	0	0	0	0	2	0	0	0
ENSMUSG00000028287	protein_coding	1700009N14Rik		chr4	39450295	39451776	1482	+	0	0	0	0	0	0	0	0	0	0	0	0	0	1	0	0	0	0	0	0	0	0	0
ENSMUSG00000082302	processed_pseudogene	Gm12385	pseudo_consens	chr4	39767618	39768412	795	+	0	2	0	0	0	0	0	0	0	0	0	0	0	0	0	0	0	0	0	2	0	0	0
ENSMUSG00000083271	processed_pseudogene	Gm12384	pseudo_consens	chr4	39823430	39824348	919	+	0	0	0	0	0	1	0	0	0	0	0	0	0	0	0	0	0	0	0	0	0	0	0
ENSMUSG00000084220	processed_pseudogene	Gm12387	pseudo_consens	chr4	39895208	39896162	955	-	0	0	0	0	0	0	0	1	1	0	2	0	0	0	0	0	0	0	0	0	0	0	0
ENSMUSG00000083202	processed_pseudogene	Gm12388	pseudo_consens	chr4	40069101	40070987	1887	+	0	0	0	0	0	0	0	0	0	0	0	0	0	0	1	0	0	0	0	0	0	0	0
ENSMUSG00000081352	processed_pseudogene	Gm12389	pseudo_consens	chr4	40116816	40117233	418	-	2	0	1	0	1	2	1	1	1	1	0	0	1	0	2	0	1	0	0	1	0	0	1
ENSMUSG00000028405	protein_coding	Aco1		chr4	40143081	40198338	55258	+	1883	1272	1561	1920	2561	1482	1733	2704	1806	1602	1614	1149	2378	1126	2187	1390	2115	1445	911	1054	1403	1030	1946
ENSMUSG00000040296	protein_coding	Ddx58		chr4	40203773	40239828	36056	-	1230	803	1116	1145	1677	888	1183	1792	1282	875	1096	866	1687	680	1151	872	1437	1459	500	861	1386	1264	2140
ENSMUSG00000036822	protein_coding	Topors		chr4	40259601	40269850	10250	-	1012	789	1016	972	1135	743	898	1640	872	700	760	598	1170	447	1135	795	1114	788	405	644	784	556	981
ENSMUSG00000028407	protein_coding	Smim27		chr4	40269579	40270940	1362	+	83	97	69	91	109	56	89	129	86	78	40	40	84	55	91	68	93	69	38	36	63	59	68
ENSMUSG00000071014	protein_coding	Ndufb6		chr4	40270591	40279421	8831	-	628	475	486	567	599	459	553	764	536	599	501	351	717	311	644	478	621	397	288	424	407	347	398
ENSMUSG00000087137	lncRNA	4930509K18Rik		chr4	40313232	40317719	4488	+	0	0	0	1	1	0	0	0	0	1	0	0	0	0	0	0	0	0	0	0	0	1	0
ENSMUSG00000046593	protein_coding	Tmem215		chr4	40472180	40477168	4989	+	2	0	1	0	0	1	2	2	2	0	2	0	5	0	1	0	3	3	0	1	1	2	1
ENSMUSG00000081720	processed_pseudogene	Gm12391		chr4	40678332	40678778	447	+	1	1	0	1	1	3	1	2	0	0	0	0	0	0	0	2	1	0	3	1	3	0	1
ENSMUSG00000028411	protein_coding	Aptx		chr4	40682382	40703194	20813	-	575	431	414	499	623	397	430	718	496	408	408	302	699	312	567	401	641	441	260	330	389	283	461
ENSMUSG00000082008	processed_pseudogene	Gm12390	pseudo_consens	chr4	40716595	40716991	397	-	1	1	0	1	1	1	1	2	0	1	0	0	1	0	1	0	2	0	2	1	2	0	0
ENSMUSG00000028410	protein_coding	Dnaja1	ncRNA_host	chr4	40722150	40737149	15000	+	1000	748	1139	922	1267	930	997	1808	1195	851	1141	654	1285	610	1179	903	1163	934	441	734	720	677	744
ENSMUSG00000065452	miRNA	Mir207		chr4	40722917	40722995	79	+	0	0	0	0	0	0	0	0	0	0	0	0	0	0	0	0	0	0	0	0	0	0	0
ENSMUSG00000028409	protein_coding	Smu1		chr4	40736542	40757923	21382	-	1658	1147	1494	1406	1889	1227	1484	2718	1715	1238	1392	878	1916	826	1799	1268	1905	1422	695	1099	1348	972	1438
ENSMUSG00000056412	processed_pseudogene	Psenen-ps		chr4	40775259	40775564	306	-	4	5	4	3	3	0	4	5	7	3	4	3	10	0	9	3	4	11	4	5	8	2	3
ENSMUSG00000028413	protein_coding	B4galt1	ncRNA_host	chr4	40804602	40854005	49404	-	4927	4250	3117	4749	6329	3979	5599	10504	3463	3916	3225	3161	5043	3503	4956	5117	6891	4243	1951	4190	3366	2656	3717
ENSMUSG00000096377	miRNA	Mir5123		chr4	40850056	40850138	83	-	1	0	0	0	0	0	0	0	0	0	0	0	0	0	0	0	0	0	0	0	0	0	0
ENSMUSG00000094959	miRNA	Gm24112		chr4	40850144	40850226	83	-	0	0	0	0	0	0	2	0	1	0	0	0	0	1	0	0	0	0	0	0	0	0	0
ENSMUSG00000095871	miRNA	Gm25931		chr4	40850320	40850402	83	-	0	1	0	1	0	1	4	1	0	1	2	1	1	0	0	2	0	0	0	0	0	0	0
ENSMUSG00000081309	processed_pseudogene	Gm12397	pseudo_consens	chr4	40912741	40913355	615	-	0	0	0	0	0	1	3	2	2	0	0	0	0	1	0	0	0	0	0	0	0	0	0
ENSMUSG00000028415	protein_coding	Spink4		chr4	40920052	40931395	11344	+	2	0	0	0	1	0	0	0	1	0	1	0	2	0	1	0	2	0	0	1	0	1	0
ENSMUSG00000028416	protein_coding	Bag1		chr4	40936398	40948294	11897	-	2832	2649	2427	2705	3326	2146	2285	4962	2433	2101	2036	1665	2957	1755	2985	2398	3206	2219	1152	1643	2068	1490	2034
ENSMUSG00000028419	protein_coding	Chmp5		chr4	40948407	40965303	16897	+	1807	1436	1787	1595	2404	1453	1791	2933	1959	1461	1662	1145	2284	1064	2154	1524	2182	2212	1089	1439	1765	1303	1876
ENSMUSG00000028423	protein_coding	Nfx1	ncRNA_host	chr4	40970906	41025993	55088	+	2131	1526	1788	1941	2424	1453	1747	2950	1792	1427	1613	1233	2340	1073	2255	1586	2212	1398	842	1204	1412	1214	1582
ENSMUSG00000092862	miRNA	Mir3094		chr4	40993695	40993758	64	+	0	0	0	0	0	0	0	0	0	0	1	0	0	0	0	0	0	0	0	0	0	0	0
ENSMUSG00000028427	protein_coding	Aqp7		chr4	41033074	41048139	15066	-	50	1	62	30	158	10	5	37	68	10	45	6	110	1	47	0	22	15	12	15	14	44	12
ENSMUSG00000028435	protein_coding	Aqp3		chr4	41092722	41098183	5462	-	19	3	5	7	9	7	6	4	14	13	3	6	7	6	22	1	3	8	2	2	10	2	7
ENSMUSG00000028430	protein_coding	Nol6		chr4	41114427	41124455	10029	-	1062	609	650	906	1245	689	715	1355	799	746	827	522	1081	474	1182	690	996	374	229	411	526	424	747
ENSMUSG00000081437	processed_pseudogene	Gm12402	pseudo_consens	chr4	41132511	41132844	334	-	0	0	0	0	0	0	0	0	0	0	0	0	0	0	0	0	0	0	0	0	0	0	0
ENSMUSG00000036241	protein_coding	Ube2r2	overlapping_locus	chr4	41135743	41193380	57638	+	3014	2110	2293	2558	3528	1819	2309	3976	2453	2148	1964	1618	2887	1525	2953	2059	3225	1890	970	1334	1723	1400	1807
ENSMUSG00000082186	processed_pseudogene	Gm12403	overlapping_locus	chr4	41168646	41169604	959	+	4	3	1	5	12	5	6	14	2	8	6	9	5	4	4	3	1	2	7	2	3	4	6
ENSMUSG00000087730	snRNA	Gm24650		chr4	41172742	41172844	103	-	1	1	0	0	0	0	0	0	2	1	0	1	0	1	0	3	1	0	0	2	0	1	0
ENSMUSG00000028433	protein_coding	Ubap2	ncRNA_host	chr4	41194313	41275144	80832	-	1382	997	1225	1475	1645	1094	1149	2116	1191	1047	1158	809	1643	699	1543	1078	1570	609	396	652	582	620	1002
ENSMUSG00000089265	snoRNA	Gm22888		chr4	41203057	41203133	77	-	3	3	1	1	3	1	4	1	5	1	0	0	2	1	1	2	5	3	2	0	1	1	1
ENSMUSG00000089308	snoRNA	Gm24837		chr4	41211502	41211582	81	-	1	3	0	0	1	1	2	0	1	3	2	0	4	0	3	1	3	0	0	4	0	0	1
ENSMUSG00000093562	snoRNA	Gm23090		chr4	41213776	41213853	78	-	0	0	0	0	0	0	0	0	0	0	1	0	0	0	0	0	0	0	0	0	0	0	0
ENSMUSG00000081866	processed_pseudogene	Gm12401	pseudo_consens	chr4	41252617	41252844	228	+	0	0	1	0	0	1	0	1	0	0	0	0	1	0	0	4	0	0	1	1	2	0	0
ENSMUSG00000028436	protein_coding	Dcaf12	ncRNA_host	chr4	41291300	41314889	23590	-	2956	1693	2842	2181	2530	1746	2019	3328	2601	1639	2341	1421	3110	1251	2918	1510	2350	1453	915	1251	1841	1297	2027
ENSMUSG00000065873	rRNA	n-R5s183		chr4	41303158	41303272	115	+	5	1	3	4	4	1	3	9	9	2	9	2	8	6	6	3	9	3	1	2	3	6	7
ENSMUSG00000087938	snRNA	Gm26049		chr4	41312091	41312198	108	-	1	1	5	2	2	3	1	0	2	1	1	5	5	0	3	3	3	2	1	3	2	1	0
ENSMUSG00000088528	snRNA	Gm26084		chr4	41345848	41345951	104	-	0	0	0	0	0	0	0	0	0	0	0	0	0	0	0	0	0	0	0	0	0	0	0
ENSMUSG00000028437	protein_coding	Ubap1		chr4	41348996	41390525	41530	+	1316	765	1091	1031	1315	826	923	1580	1256	959	1017	608	1350	624	1185	853	1233	1148	546	504	1156	688	1387
ENSMUSG00000028438	protein_coding	Kif24		chr4	41390745	41464887	74143	-	125	53	151	88	70	58	64	177	123	72	173	49	194	58	111	76	107	53	36	83	53	86	104
ENSMUSG00000028443	protein_coding	Nudt2		chr4	41465151	41480926	15776	+	197	240	204	207	240	172	242	367	197	239	180	149	256	145	208	195	299	222	100	172	179	112	168
ENSMUSG00000046312	protein_coding	Myorg		chr4	41495604	41503076	7473	-	264	261	131	378	440	237	322	342	161	158	113	180	322	175	312	204	394	132	63	254	130	112	79
ENSMUSG00000028441	protein_coding	1110017D15Rik		chr4	41505009	41517333	12325	-	7	6	0	3	7	2	2	7	5	3	3	2	6	2	3	1	3	3	2	6	5	1	0
ENSMUSG00000036162	lncRNA	Fam219aos		chr4	41517437	41518929	1493	+	1	0	0	1	0	0	0	1	0	0	0	1	0	0	0	0	3	0	3	0	0	0	0
ENSMUSG00000028439	protein_coding	Fam219a		chr4	41517691	41569538	51848	-	625	435	314	690	934	381	484	964	517	504	475	405	739	321	665	461	744	453	292	296	722	337	1251
ENSMUSG00000087623	lncRNA	Gm12404		chr4	41520694	41525823	5130	+	48	42	36	46	53	29	49	70	39	38	35	12	46	20	47	20	73	46	22	32	69	31	89
ENSMUSG00000061322	protein_coding	Dnaic1		chr4	41569775	41638158	68384	+	17	15	24	16	28	9	27	15	10	9	10	9	17	8	25	18	29	7	12	13	9	13	15
ENSMUSG00000028445	protein_coding	Enho		chr4	41638144	41640324	2181	-	214	112	127	196	229	130	138	218	161	136	120	84	175	70	182	114	261	47	47	111	40	72	40
ENSMUSG00000084761	lncRNA	Gm12406		chr4	41639378	41641416	2039	+	2	3	1	1	0	0	1	0	1	0	0	0	1	2	2	0	2	4	0	1	0	0	0
ENSMUSG00000087054	lncRNA	Gm12405		chr4	41642185	41643077	893	+	2	0	0	0	0	0	0	0	1	0	0	0	0	0	0	0	0	1	1	2	0	0	0
ENSMUSG00000028444	protein_coding	Cntfr		chr4	41657498	41697089	39592	-	26	1	23	4	44	16	28	117	24	5	21	3	5	0	10	10	60	7	4	22	5	24	7
ENSMUSG00000073889	protein_coding	Il11ra1	overlapping_locus	chr4	41699989	41769474	69486	+	488	342	242	396	659	254	354	612	569	462	311	294	415	210	398	232	545	550	293	218	850	259	1050
ENSMUSG00000036114	protein_coding	Rpp25l		chr4	41712033	41713534	1502	-	407	257	258	268	462	240	290	502	341	300	263	216	371	151	376	249	390	132	131	206	227	184	199
ENSMUSG00000028447	protein_coding	Dctn3		chr4	41714798	41723170	8373	-	864	782	632	831	957	599	682	1250	710	765	635	436	879	409	897	548	963	567	403	484	675	405	772
ENSMUSG00000066224	protein_coding	Arid3c		chr4	41723836	41731142	7307	-	0	0	0	0	1	0	0	0	1	2	0	0	0	0	0	0	0	0	0	0	0	1	0
ENSMUSG00000036078	protein_coding	Sigmar1		chr4	41738493	41756157	17665	-	673	660	428	871	1053	637	832	1458	617	707	531	525	768	480	780	634	915	549	362	428	597	359	776
ENSMUSG00000036073	protein_coding	Galt	overlapping_locus	chr4	41755228	41758695	3468	+	295	188	239	221	291	177	227	341	284	213	174	118	260	100	285	166	326	150	94	107	195	174	214
ENSMUSG00000073888	protein_coding	Ccl27a		chr4	41769467	41774247	4781	-	24	8	9	14	36	19	22	25	33	15	28	4	25	7	16	13	22	12	4	13	12	11	18
ENSMUSG00000095298	unprocessed_pseudogene	Gm12407		chr4	41791989	41793601	1613	-	2	0	2	0	6	2	0	5	2	1	1	0	1	0	0	0	0	3	0	3	1	1	2
ENSMUSG00000082962	unprocessed_pseudogene	Gm10601		chr4	41809083	41810504	1422	+	0	0	0	0	0	0	0	0	0	0	0	0	1	0	0	0	0	0	0	0	0	1	0
ENSMUSG00000085730	lncRNA	Gm13307		chr4	41893278	41942092	48815	-	3	0	0	0	1	1	2	1	1	1	1	1	1	1	0	0	0	0	0	1	0	2	0
ENSMUSG00000082902	unprocessed_pseudogene	Ccl19-ps1		chr4	41921405	41923020	1616	+	1	0	0	0	14	3	1	4	1	1	4	0	0	0	0	0	6	1	0	1	1	7	2
ENSMUSG00000073877	protein_coding	Gm13306		chr4	42153436	42158839	5404	+	0	0	0	0	0	0	0	0	0	0	0	0	0	0	1	0	0	0	0	0	0	0	0
ENSMUSG00000073876	protein_coding	Gm13305		chr4	42158842	42168603	9762	-	0	0	0	0	1	0	0	0	0	1	0	0	0	0	0	0	0	0	0	0	0	0	0
ENSMUSG00000091542	lncRNA	Gm17167	overlapping_locus	chr4	42206998	42235313	28316	+	0	0	0	0	0	0	0	0	0	0	0	0	0	0	0	0	0	0	0	0	0	0	0
ENSMUSG00000102504	TEC	Gm21955		chr4	42714926	42719893	4968	+	0	1	0	2	13	3	1	9	6	0	0	0	4	1	2	1	5	9	3	0	0	10	4
ENSMUSG00000054885	protein_coding	4930578G10Rik	overlapping_locus	chr4	42735545	42846248	110704	+	0	0	0	1	1	0	0	1	0	0	0	0	0	0	0	0	2	0	0	0	0	0	0
ENSMUSG00000071005	protein_coding	Ccl19		chr4	42754525	42756577	2053	-	21	4	29	17	58	21	9	47	29	20	20	15	25	7	28	6	43	21	11	10	13	42	27
ENSMUSG00000094686	protein_coding	Ccl21a		chr4	42772860	42773993	1134	-	0	10	0	12	2	1	1	0	102	2	1	1	103	9	4	5	0	0	0	0	1	2	7
ENSMUSG00000078722	protein_coding	Gm12394	overlapping_locus	chr4	42781928	42856771	74844	-	0	0	0	0	0	0	1	2	1	0	0	0	1	0	0	0	1	0	0	0	3	0	0
ENSMUSG00000078721	protein_coding	Fam205a1	overlapping_locus	chr4	42848071	42853888	5818	-	0	0	1	0	0	0	0	0	1	0	0	0	0	0	1	0	0	0	0	0	0	1	0
ENSMUSG00000050141	protein_coding	Fam205c		chr4	42868004	42874234	6231	-	1	0	2	0	2	0	1	2	1	0	0	0	0	0	1	1	1	0	0	0	2	0	0
ENSMUSG00000036062	protein_coding	Phf24		chr4	42916660	42944752	28093	+	22	8	20	13	39	24	25	58	23	28	14	8	19	3	19	5	51	22	4	13	7	19	25
ENSMUSG00000036052	protein_coding	Dnajb5		chr4	42949814	42959425	9612	+	378	312	280	454	514	278	320	750	412	311	350	251	524	219	423	271	513	236	128	191	261	291	362
ENSMUSG00000028451	protein_coding	1700022I11Rik		chr4	42969604	42983640	14037	+	2	2	0	4	5	4	7	2	1	0	1	0	4	1	1	1	6	1	8	4	0	1	1
ENSMUSG00000028452	protein_coding	Vcp		chr4	42979963	43000507	20545	-	1282	1082	1096	1241	1609	1025	1233	2233	1205	1061	938	794	1393	708	1409	1099	1639	1085	463	792	888	737	1133
ENSMUSG00000028453	protein_coding	Fancg		chr4	43002343	43010506	8164	-	587	263	411	353	511	307	324	671	503	337	456	243	517	166	529	284	574	297	129	241	289	263	404
ENSMUSG00000028454	protein_coding	Pigo		chr4	43017635	43025819	8185	-	661	364	473	507	714	420	439	753	581	399	521	302	656	244	672	364	655	185	131	268	248	324	402
ENSMUSG00000028455	protein_coding	Stoml2		chr4	43027690	43031710	4021	-	696	506	598	651	747	550	598	1198	628	537	593	368	766	313	637	453	792	381	258	484	391	390	501
ENSMUSG00000036002	protein_coding	Fam214b		chr4	43032414	43046220	13807	-	1571	927	1315	1195	1578	996	943	2092	1362	1133	1151	771	1392	648	1617	819	1497	989	592	523	1128	816	1535
ENSMUSG00000096974	lncRNA	Gm26881		chr4	43045966	43053254	7289	+	14	18	10	18	23	11	20	15	11	21	10	11	19	4	22	8	20	15	7	12	13	12	11
ENSMUSG00000028456	protein_coding	Unc13b		chr4	43058953	43264871	205919	+	163	81	163	216	321	154	219	359	265	136	198	122	299	73	265	127	402	164	57	144	71	213	100
ENSMUSG00000077552	snoRNA	Gm23709		chr4	43136499	43136628	130	-	0	0	0	0	0	0	0	1	0	0	0	0	0	0	0	0	0	0	0	0	0	0	0
ENSMUSG00000028457	protein_coding	Atp8b5		chr4	43267159	43373833	106675	+	24	3	21	30	45	14	16	39	14	12	27	20	25	11	28	9	15	7	10	10	20	10	31
ENSMUSG00000035969	protein_coding	Rusc2		chr4	43381979	43427088	45110	+	1067	1105	548	1383	1662	774	1077	1972	727	1126	612	685	1159	523	1240	920	1546	566	411	579	750	452	1248
ENSMUSG00000042788	protein_coding	Fam166b		chr4	43427019	43429134	2116	-	7	9	8	2	2	1	7	3	0	6	4	2	6	1	3	3	5	5	2	3	10	5	2
ENSMUSG00000028458	protein_coding	Tesk1		chr4	43441939	43448064	6126	+	445	352	303	507	546	340	350	593	328	316	312	283	552	231	565	276	437	172	140	191	245	139	429
ENSMUSG00000028459	protein_coding	Cd72		chr4	43446462	43454628	8167	-	1175	724	928	1245	1090	896	865	821	1056	1967	1037	1157	1014	901	1204	922	819	1855	990	388	1473	834	2349
ENSMUSG00000028460	protein_coding	Sit1		chr4	43482081	43483734	1654	-	39	6	45	10	28	12	4	20	56	16	30	9	31	3	29	4	13	27	5	8	31	12	26
ENSMUSG00000028461	protein_coding	Ccdc107		chr4	43492900	43495921	3022	+	479	377	362	492	547	343	434	628	442	441	319	326	423	205	424	304	565	258	119	271	252	228	233
ENSMUSG00000051517	protein_coding	Arhgef39		chr4	43496142	43499695	3554	-	418	118	483	164	212	161	133	421	492	197	353	144	362	96	354	166	257	38	46	164	115	188	150
ENSMUSG00000087142	lncRNA	Gm12454		chr4	43504428	43508747	4320	-	49	32	18	26	31	23	30	69	57	27	20	19	56	17	43	21	62	46	15	30	9	17	30
ENSMUSG00000028463	protein_coding	Car9		chr4	43506966	43513729	6764	+	110	80	79	141	101	65	106	134	118	111	97	64	114	64	117	53	101	121	87	49	117	60	173
ENSMUSG00000028464	protein_coding	Tpm2		chr4	43514711	43523765	9055	-	1476	2249	1166	2694	2448	2365	3945	8463	3174	2305	928	1497	2173	1595	1599	2899	4650	1270	696	1445	614	1199	777
ENSMUSG00000028465	protein_coding	Tln1		chr4	43531519	43562691	31173	-	16828	7544	11616	14346	15348	10442	10114	18434	13902	10347	12210	7686	18051	6516	17853	8513	13048	7090	4469	5321	7794	6390	16363
ENSMUSG00000028466	protein_coding	Creb3		chr4	43562332	43567060	4729	+	1838	1792	1116	1852	2130	1547	1909	2804	1237	1418	1022	1142	1926	1008	1794	1470	2284	1123	709	1395	1173	945	1087
ENSMUSG00000028467	protein_coding	Gba2		chr4	43566928	43578873	11946	-	1084	574	864	783	980	632	621	1106	1057	622	842	423	1122	352	1152	505	921	346	248	394	416	486	577
ENSMUSG00000028468	protein_coding	Rgp1		chr4	43578715	43587487	8773	+	2102	1312	1419	1856	2446	1271	1446	2670	1546	1223	1485	941	2205	789	2264	1354	2195	719	543	1048	891	845	1012
ENSMUSG00000085351	lncRNA	Gm12472		chr4	43588072	43608755	20684	+	1	0	4	1	1	0	0	1	0	2	0	1	2	0	0	0	0	0	0	0	2	0	1
ENSMUSG00000092675	miRNA	Gm25262		chr4	43631425	43631557	133	+	0	0	1	0	1	0	0	3	1	2	3	1	0	0	1	0	0	0	1	1	1	3	0
ENSMUSG00000086043	lncRNA	Gm12473		chr4	43631539	43641533	9995	-	59	55	22	87	106	56	59	86	49	43	40	44	86	20	85	39	108	6	8	25	15	25	15
ENSMUSG00000028469	protein_coding	Npr2		chr4	43631935	43651244	19310	+	1864	1385	1218	2067	2755	1274	1767	2690	1267	1197	1360	1116	2097	806	2121	1178	2733	611	284	956	373	844	503
ENSMUSG00000066196	protein_coding	Spag8		chr4	43651335	43653594	2260	-	19	7	16	5	17	7	14	14	9	9	11	12	16	3	19	6	24	0	4	8	8	5	6
ENSMUSG00000028470	protein_coding	Hint2		chr4	43654227	43656466	2240	-	380	250	307	304	391	201	285	396	294	281	240	197	339	147	345	176	382	143	111	183	217	199	199
ENSMUSG00000043633	protein_coding	Fam221b		chr4	43659622	43669145	9524	-	57	85	28	80	61	40	56	81	28	38	29	48	49	50	39	43	67	27	24	23	34	21	29
ENSMUSG00000078716	protein_coding	Tmem8b		chr4	43668971	43692668	23698	+	245	135	185	235	292	125	183	283	192	127	178	127	298	105	247	117	321	62	42	109	73	118	105
ENSMUSG00000088947	rRNA	Gm23257		chr4	43692686	43692817	132	+	0	1	0	0	0	0	0	0	0	0	0	0	0	0	1	1	1	0	0	0	2	1	0
ENSMUSG00000046450	protein_coding	Olfr71		chr4	43704562	43710255	5694	-	0	0	0	0	0	0	0	0	0	0	0	0	3	0	0	0	0	0	0	0	0	0	0
ENSMUSG00000071001	protein_coding	Hrct1		chr4	43727188	43728639	1452	+	69	51	60	45	139	46	74	81	96	41	51	28	94	27	61	34	100	14	16	43	20	41	17
ENSMUSG00000028475	protein_coding	Spaar		chr4	43730034	43759462	29429	+	84	17	65	46	119	41	34	70	66	33	73	17	100	11	59	19	74	16	3	29	7	45	25
ENSMUSG00000081329	processed_pseudogene	Gm12492	pseudo_consens	chr4	43798896	43800255	1360	-	0	1	2	0	0	0	1	0	1	0	1	0	0	0	0	0	0	0	0	0	0	0	2
ENSMUSG00000110970	protein_coding	Olfr156		chr4	43820132	43823895	3764	-	1	0	0	0	1	0	0	0	0	0	0	0	0	0	0	0	0	0	0	0	0	0	0
ENSMUSG00000111611	protein_coding	Olfr157		chr4	43830542	43840201	9660	-	0	2	2	0	0	1	0	1	0	1	0	0	0	0	0	0	0	4	0	1	2	2	1
ENSMUSG00000071000	protein_coding	Olfr155		chr4	43851565	43857595	6031	+	0	0	0	0	1	0	0	0	0	0	0	0	0	0	0	0	0	0	0	0	0	0	0
ENSMUSG00000028476	protein_coding	Reck	ncRNA_host	chr4	43875530	43944806	69277	+	1049	621	795	904	1908	600	923	1247	629	607	605	575	1235	442	1351	920	1359	646	236	856	509	719	485
ENSMUSG00000099252	misc_RNA	Gm27265		chr4	43905078	43905154	77	+	0	0	1	0	0	0	0	0	0	0	1	0	0	1	0	0	1	0	0	0	0	0	0
ENSMUSG00000028480	protein_coding	Glipr2		chr4	43957401	43979118	21718	+	939	779	685	635	1044	918	1372	2227	1392	760	675	412	1276	494	917	696	1115	783	445	820	714	530	861
ENSMUSG00000070999	protein_coding	Ccin		chr4	43983483	43985423	1941	+	1	3	0	2	1	1	3	4	0	0	1	0	3	0	1	3	3	0	0	1	3	0	6
ENSMUSG00000028478	protein_coding	Clta		chr4	44004452	44032846	28395	+	5914	4653	3779	5736	7051	3876	4857	7872	5049	5623	4089	3350	5669	2828	5508	4123	6489	4399	2399	2889	4808	2735	5655
ENSMUSG00000028479	protein_coding	Gne	ncRNA_host	chr4	44034075	44084177	50103	-	1838	1515	1031	2265	2169	1273	1507	1504	947	1082	986	1021	2318	1057	2349	1316	1749	527	463	913	861	689	735
ENSMUSG00000088532	snRNA	Gm22706		chr4	44081289	44081400	112	-	0	0	0	0	0	1	0	0	1	0	0	0	0	0	0	0	0	0	0	0	0	0	1
ENSMUSG00000087326	lncRNA	Gm12503		chr4	44092632	44109311	16680	+	27	16	37	26	31	17	19	15	27	25	22	12	39	16	40	22	34	11	11	10	23	18	21
ENSMUSG00000084274	transcribed_processed_pseudogene	Gm12504		chr4	44121893	44124123	2231	+	58	24	47	60	74	50	41	44	39	36	47	30	70	36	75	32	51	26	27	18	25	43	21
ENSMUSG00000035696	protein_coding	Rnf38	ncRNA_host	chr4	44126210	44233789	107580	-	2584	1597	2592	2089	2678	1621	1776	3037	2289	1575	2257	1269	2931	1218	2594	1542	2635	1720	916	1325	1661	1625	1898
ENSMUSG00000092677	miRNA	Mir5106		chr4	44221195	44221267	73	-	0	1	0	0	0	0	1	0	0	0	0	0	0	0	0	0	1	0	3	0	0	0	0
ENSMUSG00000035683	protein_coding	Melk		chr4	44300876	44364675	63800	+	337	182	374	252	247	217	218	683	406	237	376	190	424	166	284	359	358	156	102	282	128	166	225
ENSMUSG00000081127	processed_pseudogene	Gm12677	pseudo_consens	chr4	44313427	44314058	632	-	0	0	0	0	0	0	0	0	0	0	0	0	0	0	0	0	0	0	0	0	1	0	0
ENSMUSG00000083803	processed_pseudogene	Gm12455	pseudo_consens	chr4	44382922	44383337	416	+	0	0	0	0	1	0	0	0	0	0	0	0	0	0	0	0	1	3	0	0	4	0	1
ENSMUSG00000014030	protein_coding	Pax5	overlapping_locus	chr4	44524757	44710487	185731	-	716	164	1175	330	562	153	92	228	770	46	853	73	604	58	727	70	106	70	49	45	161	170	178
ENSMUSG00000092761	miRNA	Mir5120		chr4	44607491	44607568	78	-	0	0	0	0	0	0	1	0	0	0	0	2	2	0	1	0	0	0	0	0	0	0	1
ENSMUSG00000086211	lncRNA	Gm12462	overlapping_locus	chr4	44664415	44685347	20933	+	1	1	0	2	0	0	2	0	2	0	0	1	4	0	0	0	0	0	1	1	1	1	1
ENSMUSG00000102880	TEC	4930517J16Rik	overlapping_locus	chr4	44669330	44670897	1568	+	0	0	0	0	0	0	0	0	1	0	1	1	4	0	1	1	0	0	2	0	3	0	0
ENSMUSG00000103995	TEC	5730488B01Rik	overlapping_locus	chr4	44702800	44705110	2311	+	3	0	7	5	2	2	0	3	8	0	2	0	5	0	2	0	1	1	2	1	4	3	1
ENSMUSG00000080916	processed_pseudogene	Gm12463	pseudo_consens	chr4	44752277	44753125	849	-	1	0	1	0	0	0	0	1	1	0	2	0	0	0	0	0	0	0	0	2	1	0	2
ENSMUSG00000035649	protein_coding	Zcchc7	ncRNA_host	chr4	44755877	44932215	176339	+	1598	1461	1541	1503	2042	1188	1582	2315	1492	1191	1307	970	1880	858	1681	1387	1912	1513	680	1112	1298	1238	1184
ENSMUSG00000094842	miRNA	Gm22639		chr4	44865307	44865431	125	+	0	0	0	0	0	0	0	0	0	0	0	1	0	0	0	0	0	2	0	0	0	0	0
ENSMUSG00000084854	lncRNA	Gm12678		chr4	44943753	44948330	4578	+	1	0	2	1	0	0	0	2	1	1	4	2	4	0	0	0	0	0	0	0	1	0	1
ENSMUSG00000086000	lncRNA	Gm12493		chr4	44967769	44971096	3328	+	0	0	1	0	0	0	0	0	3	0	2	0	0	0	0	0	0	0	0	0	0	0	0
ENSMUSG00000086205	lncRNA	Gm12679		chr4	44970576	44978319	7744	-	0	0	0	0	0	0	0	0	0	1	0	0	0	0	1	0	0	0	0	0	0	0	0
ENSMUSG00000035637	protein_coding	Grhpr		chr4	44981395	44990734	9340	+	331	300	202	347	418	227	301	401	186	194	201	168	275	138	363	245	355	120	97	175	171	142	178
ENSMUSG00000049657	protein_coding	Zbtb5		chr4	44991242	45012412	21171	-	394	224	296	364	382	267	281	461	311	246	294	191	436	212	383	260	418	215	107	258	253	202	289
ENSMUSG00000070997	lncRNA	1700055D18Rik		chr4	45011687	45015406	3720	+	11	13	16	23	16	13	21	25	14	11	7	11	17	6	16	11	25	7	15	10	16	6	22
ENSMUSG00000028318	protein_coding	Polr1e		chr4	45018583	45036565	17983	+	279	217	210	222	282	219	237	419	260	188	214	126	272	125	233	197	268	130	98	146	147	133	194
ENSMUSG00000048232	protein_coding	Fbxo10		chr4	45034247	45084604	50358	-	439	257	329	454	679	336	364	685	360	266	329	249	547	144	496	257	560	162	90	247	184	186	251
ENSMUSG00000078713	protein_coding	Tomm5		chr4	45105208	45108114	2907	-	463	374	391	383	532	370	460	766	420	455	284	292	471	272	476	386	529	338	253	316	323	263	319
ENSMUSG00000035615	protein_coding	Frmpd1		chr4	45184875	45285936	101062	+	2	1	2	4	3	2	1	3	6	0	0	1	1	1	3	1	1	0	0	0	0	1	2
ENSMUSG00000035601	protein_coding	Trmt10b		chr4	45297127	45316131	19005	+	184	165	185	184	185	124	165	229	173	167	171	111	241	87	191	133	201	209	88	162	140	126	178
ENSMUSG00000028322	protein_coding	Exosc3	overlapping_locus	chr4	45316613	45342732	26120	-	498	323	393	349	495	304	299	640	463	402	391	257	471	260	461	327	499	368	122	245	293	249	326
ENSMUSG00000035572	protein_coding	Dcaf10		chr4	45342101	45379759	37659	+	1203	1206	1131	1204	1397	946	1172	1687	843	820	901	783	1492	749	1341	1188	1388	863	567	1029	924	673	906
ENSMUSG00000045973	protein_coding	Slc25a51	ncRNA_host	chr4	45395923	45408766	12844	-	2532	1318	3076	1983	2397	1678	1725	3253	2431	1524	2591	1331	2889	1121	2514	1473	2280	1550	958	1177	1692	1262	2248
ENSMUSG00000044813	protein_coding	Shb	ncRNA_host	chr4	45423278	45532470	109193	-	231	176	142	268	349	147	182	305	141	120	127	119	224	96	233	146	269	57	50	84	87	112	107
ENSMUSG00000088892	miRNA	Gm22518		chr4	45500485	45500552	68	-	0	0	0	0	0	0	0	0	0	0	0	0	0	0	0	1	0	0	0	0	0	0	0
ENSMUSG00000081559	processed_pseudogene	Gm12411	pseudo_consens	chr4	45550017	45550499	483	+	0	0	0	0	1	0	0	0	1	0	0	0	0	0	0	0	0	0	0	0	0	0	0
ENSMUSG00000085980	lncRNA	Gm12408		chr4	45639744	45646111	6368	+	0	0	1	0	0	0	0	0	0	0	0	0	0	0	0	0	0	0	0	0	2	0	0
ENSMUSG00000073860	lncRNA	Gm829	overlapping_locus	chr4	45683589	45723338	39750	+	0	0	1	0	1	0	0	0	1	1	0	0	0	0	1	0	0	0	0	0	2	0	0
ENSMUSG00000085876	lncRNA	Gm12409		chr4	45762377	45764223	1847	-	3	1	2	1	3	3	3	2	1	2	3	1	5	0	3	0	0	0	0	0	1	2	1
ENSMUSG00000083685	processed_pseudogene	Gm12412	pseudo_consens	chr4	45776882	45777209	328	-	0	0	0	1	0	0	1	0	0	0	0	0	0	0	0	0	0	0	0	0	0	0	0
ENSMUSG00000035561	protein_coding	Aldh1b1		chr4	45799022	45804604	5583	+	204	98	159	170	166	83	88	161	217	195	191	111	196	95	209	105	118	201	104	57	235	85	389
ENSMUSG00000035551	protein_coding	Igfbpl1		chr4	45809468	45826923	17456	-	2	1	1	1	3	0	0	2	2	0	5	2	1	0	0	0	2	3	0	0	0	0	1
ENSMUSG00000028327	protein_coding	Stra6l		chr4	45848664	45887008	38345	+	682	745	158	780	470	192	355	337	302	590	330	418	615	360	579	419	273	1447	587	141	1425	216	2393
ENSMUSG00000035539	protein_coding	Ccdc180		chr4	45890303	45950774	60472	+	49	21	18	19	25	18	13	25	45	16	25	11	39	9	22	6	6	56	14	8	64	31	41
ENSMUSG00000035517	protein_coding	Tdrd7		chr4	45965334	46034761	69428	+	970	604	621	866	1253	589	780	1409	957	648	715	533	1173	443	1023	620	1029	979	370	460	891	557	1404
ENSMUSG00000028328	protein_coding	Tmod1		chr4	46038935	46116032	77098	+	164	13	264	32	18	25	12	97	154	12	175	11	75	13	68	6	24	25	23	17	81	85	141
ENSMUSG00000035495	protein_coding	Tstd2		chr4	46114746	46138694	23949	-	541	419	452	598	648	478	473	840	449	363	455	311	676	304	579	385	564	414	268	311	403	278	551
ENSMUSG00000088069	misc_RNA	Gm23250		chr4	46118180	46118446	267	+	3	1	3	2	4	4	0	2	0	0	0	2	4	5	1	2	2	1	0	0	0	0	2
ENSMUSG00000028330	protein_coding	Ncbp1		chr4	46138613	46172403	33791	+	1692	1025	1564	1318	1770	1216	1401	2634	1774	1186	1506	883	1996	762	1706	1295	1775	1189	588	1149	1033	907	1104
ENSMUSG00000028329	protein_coding	Xpa		chr4	46155347	46196311	40965	-	261	213	203	236	348	167	166	364	245	161	148	124	271	107	265	172	301	192	74	133	157	135	223
ENSMUSG00000082194	processed_pseudogene	Gm12444	pseudo_consens	chr4	46243014	46243890	877	-	2	2	0	0	0	1	0	1	1	0	0	0	0	0	0	0	0	1	0	0	0	0	0
ENSMUSG00000081483	processed_pseudogene	Gm12445	pseudo_consens	chr4	46273819	46274840	1022	-	0	0	0	0	0	0	0	1	0	0	0	0	0	0	1	0	1	1	0	0	1	1	0
ENSMUSG00000087383	lncRNA	Gm12446		chr4	46300007	46345515	45509	-	0	0	0	0	0	0	0	1	0	0	1	0	1	0	0	0	0	0	0	0	0	0	0
ENSMUSG00000080816	processed_pseudogene	Gm12447	pseudo_consens	chr4	46327296	46327765	470	+	0	0	0	2	0	0	2	1	1	1	0	1	0	0	0	0	0	0	0	0	1	0	0
ENSMUSG00000028331	protein_coding	Trmo		chr4	46376505	46389437	12933	-	212	131	222	133	156	128	133	245	291	140	251	93	209	75	181	82	189	87	57	92	135	89	119
ENSMUSG00000028332	protein_coding	Hemgn		chr4	46393989	46413506	19518	-	1360	0	3120	49	139	174	4	940	1508	100	2326	59	861	10	688	6	245	46	104	86	634	386	854
ENSMUSG00000082242	processed_pseudogene	Gm12443		chr4	46419980	46420302	323	-	0	0	0	0	0	0	0	0	0	0	0	0	0	0	0	0	0	0	0	0	0	0	0
ENSMUSG00000028333	protein_coding	Anp32b		chr4	46450902	46472657	21756	+	3126	1241	3351	2052	2994	1730	1346	4450	2813	1354	2726	1131	2478	933	3014	1752	2603	1548	560	1019	1195	1202	1700
ENSMUSG00000028334	protein_coding	Nans	ncRNA_host	chr4	46489248	46503632	14385	+	1568	1630	919	1503	1797	1153	1378	2392	1107	1207	971	909	1636	887	1489	1265	1689	888	590	980	923	598	1094
ENSMUSG00000039853	protein_coding	Trim14		chr4	46493781	46536141	42361	-	188	75	97	167	170	97	89	149	157	151	155	84	188	83	154	52	105	157	123	43	193	86	414
ENSMUSG00000085990	lncRNA	Gm16731		chr4	46535901	46539802	3902	+	8	3	2	8	1	1	5	3	4	5	9	1	5	3	4	4	4	9	5	3	0	10	7
ENSMUSG00000028337	protein_coding	Coro2a		chr4	46536937	46602202	65266	-	545	256	353	298	432	214	147	426	580	338	345	176	506	151	472	187	216	540	252	121	541	295	949
ENSMUSG00000039813	protein_coding	Tbc1d2		chr4	46604390	46650209	45820	-	403	174	235	258	187	189	151	325	330	171	236	93	310	77	346	123	219	143	79	114	153	130	298
ENSMUSG00000039809	protein_coding	Gabbr2		chr4	46662305	46991873	329569	-	13	16	9	19	14	6	3	8	13	25	23	15	20	17	24	4	8	61	39	6	68	11	81
ENSMUSG00000048824	lncRNA	Gm568		chr4	47008316	47010781	2466	-	6	2	13	0	3	0	5	5	9	10	2	2	3	2	9	0	5	5	7	2	12	7	14
ENSMUSG00000066191	protein_coding	Anks6		chr4	47015669	47057427	41759	-	218	207	131	291	354	184	223	307	144	207	144	159	269	137	297	178	327	98	76	141	102	124	104
ENSMUSG00000081561	processed_pseudogene	Gm12425	pseudo_consens	chr4	47041598	47041960	363	+	0	0	0	0	0	0	1	0	0	0	0	0	0	0	1	0	0	0	0	0	0	0	0
ENSMUSG00000084199	processed_pseudogene	Gm12422	pseudo_consens	chr4	47071646	47071947	302	-	1	2	3	3	5	3	1	2	1	6	1	2	3	1	3	1	2	5	4	2	5	0	3
ENSMUSG00000039774	protein_coding	Galnt12	overlapping_locus	chr4	47091909	47123070	31162	+	258	136	236	215	208	122	128	183	226	170	250	122	269	116	230	140	197	175	109	72	148	127	274
ENSMUSG00000094286	processed_pseudogene	Gm12424	overlapping_locus	chr4	47101032	47101478	447	+	0	0	0	0	0	0	1	0	0	0	0	0	0	0	0	1	1	1	0	0	3	0	0
ENSMUSG00000083491	processed_pseudogene	Gm12423		chr4	47171669	47171803	135	+	0	0	0	0	0	0	0	0	0	0	0	0	0	0	0	0	0	0	0	0	0	0	0
ENSMUSG00000087500	lncRNA	Gm12426		chr4	47197487	47208459	10973	-	0	4	2	3	8	5	5	7	3	1	0	3	7	0	6	4	5	2	0	2	1	0	2
ENSMUSG00000028339	protein_coding	Col15a1		chr4	47208161	47313167	105007	+	1914	2526	1063	3433	6081	1805	2887	5102	1454	1852	1118	1716	3985	1877	3482	2819	4004	1359	704	2431	1188	1130	1457
ENSMUSG00000007613	protein_coding	Tgfbr1		chr4	47353222	47414931	61710	+	7010	4887	9972	7422	6972	7767	6667	8756	7770	6242	8129	4549	10603	5680	9794	6374	8126	9729	4680	4496	6594	5487	8712
ENSMUSG00000081152	processed_pseudogene	Gm12430	pseudo_consens	chr4	47453632	47454953	1322	+	0	0	2	1	1	2	0	2	0	0	1	0	1	3	0	0	0	0	0	1	2	0	0
ENSMUSG00000039740	protein_coding	Alg2		chr4	47465067	47474333	9267	-	1002	686	838	881	1199	721	911	1255	693	751	816	617	1094	562	1120	888	1153	488	326	512	586	472	675
ENSMUSG00000053317	protein_coding	Sec61b		chr4	47474658	47483242	8585	+	1419	1479	706	1224	1794	1027	1373	2313	1060	1321	726	833	1321	744	1425	1197	1710	1003	632	1131	1091	669	750
ENSMUSG00000098999	misc_RNA	Gm27601		chr4	47593337	47593463	127	+	0	0	0	0	0	0	0	0	0	0	0	0	0	0	0	0	0	0	0	0	0	0	0
ENSMUSG00000098518	misc_RNA	Gm27668		chr4	47603889	47604008	120	+	2	0	0	0	0	0	0	0	0	0	0	0	0	2	0	0	0	0	2	0	0	0	0
ENSMUSG00000102450	TEC	Gm38343		chr4	47827224	47927365	100142	-	0	0	0	0	0	0	0	0	0	0	0	0	0	0	0	0	0	0	0	0	0	0	0
ENSMUSG00000085660	lncRNA	Gm12434		chr4	47996456	47998261	1806	+	0	0	0	0	0	0	0	0	0	0	0	0	0	0	0	0	0	0	1	0	0	0	0
ENSMUSG00000028341	protein_coding	Nr4a3		chr4	48045153	48086447	41295	+	56	130	26	102	175	51	52	343	96	68	34	92	82	64	58	61	100	297	100	54	248	47	350
ENSMUSG00000061455	protein_coding	Stx17		chr4	48124915	48186507	61593	+	1262	925	1155	1158	1402	776	984	1567	1153	718	976	540	1523	565	1118	744	1260	835	482	770	925	747	1209
ENSMUSG00000028343	protein_coding	Erp44	ncRNA_host	chr4	48193323	48279558	86236	-	1845	1887	1896	2063	2313	1619	2096	3101	1810	1570	1612	1171	2364	1255	2034	1767	2408	1976	856	1614	1563	1225	1912
ENSMUSG00000087844	miRNA	Mir1958		chr4	48213119	48213215	97	-	0	0	0	0	0	1	0	0	0	0	0	0	0	0	0	0	0	0	0	0	0	0	0
ENSMUSG00000028344	protein_coding	Invs		chr4	48279760	48431954	152195	+	377	310	325	487	552	338	479	733	337	324	353	242	587	286	471	337	592	404	178	320	373	286	447
ENSMUSG00000081953	processed_pseudogene	Gm12435	pseudo_consens	chr4	48344215	48345230	1016	-	2	1	1	0	2	0	0	2	1	2	0	1	1	1	5	0	1	0	1	1	0	0	0
ENSMUSG00000028345	protein_coding	Tex10		chr4	48430858	48473459	42602	-	621	537	647	627	755	545	623	981	631	521	598	391	896	398	707	535	701	580	331	459	561	452	683
ENSMUSG00000039693	protein_coding	Msantd3		chr4	48539935	48561919	21985	+	418	419	265	391	460	308	415	641	299	286	240	219	397	213	398	395	510	313	172	278	209	183	183
ENSMUSG00000028347	protein_coding	Tmeff1		chr4	48585174	48663131	77958	+	121	300	60	227	204	129	341	508	118	162	53	103	130	126	71	223	401	274	60	209	119	58	139
ENSMUSG00000028348	protein_coding	Cavin4		chr4	48663514	48673502	9989	+	13	60	2	22	34	26	45	83	84	19	2	11	10	18	9	31	90	36	10	47	14	53	20
ENSMUSG00000080850	processed_pseudogene	Gm12439	pseudo_consens	chr4	48675156	48675520	365	+	0	7	1	3	1	1	6	9	10	2	0	0	0	1	0	3	4	0	0	1	3	2	1
ENSMUSG00000084787	lncRNA	Gm12436		chr4	48898593	48963237	64645	+	0	0	0	0	0	0	0	0	0	0	0	0	0	0	0	0	0	0	0	0	0	0	0
ENSMUSG00000063446	protein_coding	Plppr1	ncRNA_host	chr4	49059273	49340259	280987	+	0	0	0	0	0	0	0	0	0	0	0	0	0	0	0	0	0	0	0	0	0	0	0
ENSMUSG00000096476	processed_pseudogene	Gm12453	pseudo_consens	chr4	49342248	49342578	331	+	0	0	0	0	0	0	0	0	0	0	0	0	0	0	0	0	0	0	0	0	0	0	0
ENSMUSG00000081770	processed_pseudogene	Rbpj-ps1	pseudo_consens	chr4	49350522	49351527	1006	+	0	0	0	0	0	0	1	0	0	0	0	0	0	0	0	0	0	0	0	0	0	0	0
ENSMUSG00000094082	processed_pseudogene	Gm12452	pseudo_consens	chr4	49412307	49412637	331	+	0	0	0	0	0	0	0	0	0	0	0	0	0	0	0	0	0	0	0	0	0	0	0
ENSMUSG00000070985	protein_coding	Acnat1		chr4	49447105	49473912	26808	-	0	0	0	0	0	0	0	0	0	1	0	0	1	0	0	0	0	0	0	0	0	0	0
ENSMUSG00000039653	protein_coding	Baat		chr4	49489422	49506557	17136	-	1	1	3	2	2	1	4	4	6	0	0	2	3	1	1	4	4	0	0	2	0	2	1
ENSMUSG00000044018	protein_coding	Mrpl50		chr4	49512596	49521093	8498	-	683	524	781	601	800	597	731	1134	745	568	600	400	897	438	717	517	849	604	356	527	533	442	572
ENSMUSG00000039634	protein_coding	Zfp189		chr4	49521176	49531517	10342	+	164	119	199	129	230	110	146	238	160	118	157	77	213	73	167	118	194	128	55	115	80	91	115
ENSMUSG00000028307	protein_coding	Aldob		chr4	49535995	49549546	13552	-	27	0	24	1	36	4	2	23	22	1	19	1	23	0	12	3	14	0	0	1	1	10	3
ENSMUSG00000039611	protein_coding	Tmem246		chr4	49584506	49597876	13371	-	243	105	207	151	263	129	137	241	187	124	184	110	205	61	201	116	216	69	37	107	40	100	61
ENSMUSG00000028309	protein_coding	Rnf20		chr4	49632006	49656887	24882	+	2152	1361	2130	1970	2694	1724	1902	3183	2109	1365	1903	1109	2528	1060	2439	1637	2160	1599	733	1314	1436	1171	1793
ENSMUSG00000039579	protein_coding	Grin3a	overlapping_locus	chr4	49661611	49845744	184134	-	29	24	12	10	32	39	22	31	22	16	15	14	33	7	23	16	122	19	4	7	15	24	17
ENSMUSG00000028310	protein_coding	Ppp3r2	overlapping_locus	chr4	49678747	49682024	3278	-	0	0	0	1	0	0	0	0	0	0	2	0	1	0	0	0	3	0	0	0	0	0	0
ENSMUSG00000083153	processed_pseudogene	Gm12459	overlapping_locus	chr4	49746731	49747246	516	-	0	1	1	0	0	0	0	0	0	0	0	0	0	0	2	0	0	0	0	0	0	0	0
ENSMUSG00000081120	processed_pseudogene	Gm12458	pseudo_consens	chr4	50050909	50051403	495	-	0	0	0	0	0	0	0	0	0	0	0	0	0	0	0	0	0	0	0	0	0	0	0
ENSMUSG00000084116	processed_pseudogene	Gm12460	pseudo_consens	chr4	51190107	51190463	357	+	0	0	0	1	1	0	1	0	0	1	0	1	0	2	0	0	1	0	0	0	0	0	0
ENSMUSG00000019836	processed_pseudogene	Amd-ps4	pseudo_consens	chr4	51253025	51254027	1003	-	0	0	0	0	0	0	0	0	0	0	0	0	0	0	0	0	0	0	0	0	0	0	0
ENSMUSG00000081050	processed_pseudogene	Gm12461	pseudo_consens	chr4	51892893	51894131	1239	+	0	1	1	0	0	0	0	0	0	0	1	0	1	0	0	0	0	0	0	0	0	0	0
ENSMUSG00000085515	lncRNA	C630028M04Rik		chr4	51968094	52051110	83017	-	0	0	0	0	0	0	0	0	0	0	0	0	0	0	0	0	0	0	0	0	0	0	0
ENSMUSG00000082963	processed_pseudogene	Gm12465	pseudo_consens	chr4	52077168	52077467	300	-	0	0	0	0	0	0	0	0	0	0	0	0	0	0	0	1	0	0	0	0	0	0	1
ENSMUSG00000083539	processed_pseudogene	Gm12466	pseudo_consens	chr4	52240903	52241522	620	+	1	0	0	2	2	1	0	1	0	0	2	0	1	1	0	0	1	1	0	1	0	1	1
ENSMUSG00000083338	processed_pseudogene	Gm12475	pseudo_consens	chr4	52360823	52362211	1389	-	1	0	0	1	0	0	1	1	0	1	0	0	1	0	0	0	0	0	2	2	0	0	0
ENSMUSG00000085763	lncRNA	Smc2os		chr4	52430285	52438965	8681	-	4	1	1	2	2	2	4	5	1	1	2	1	5	1	2	1	2	10	2	0	1	1	3
ENSMUSG00000028312	protein_coding	Smc2		chr4	52439243	52488260	49018	+	1433	631	2264	891	906	828	782	2483	1856	661	1926	579	1755	571	1300	976	1206	733	412	1027	689	873	1056
ENSMUSG00000084380	processed_pseudogene	Tmc4-ps	pseudo_consens	chr4	52443915	52444172	258	-	0	0	0	0	0	0	0	0	0	0	0	0	1	0	2	0	0	0	0	0	0	0	0
ENSMUSG00000061619	processed_pseudogene	Vma21-ps		chr4	52496939	52497244	306	-	0	1	0	1	0	0	1	1	0	0	1	0	1	1	0	0	0	0	0	3	1	0	0
ENSMUSG00000028314	protein_coding	Toporsl		chr4	52596274	52612430	16157	+	0	0	0	0	0	0	0	0	0	0	1	0	0	0	0	0	0	0	0	0	0	0	0
ENSMUSG00000081975	processed_pseudogene	Gm12482	overlapping_locus	chr4	52821488	52822117	630	+	0	2	1	1	1	2	2	1	5	1	1	0	3	0	0	2	0	1	3	2	0	1	2
ENSMUSG00000083937	processed_pseudogene	Cct3-ps1	pseudo_consens	chr4	52900599	52902683	2085	+	1	0	1	2	0	2	2	0	0	2	0	0	0	0	0	0	0	3	2	0	0	0	3
ENSMUSG00000051593	protein_coding	Olfr272		chr4	52910207	52919178	8972	-	0	0	0	0	0	0	0	1	0	0	0	0	2	0	1	0	0	0	0	0	0	0	0
ENSMUSG00000070983	protein_coding	Olfr270		chr4	52964547	52972474	7928	+	0	0	0	0	0	0	0	0	0	0	0	0	0	0	0	0	0	0	0	0	0	0	0
ENSMUSG00000015247	protein_coding	Nipsnap3b		chr4	53011880	53022060	10181	+	771	598	724	776	882	671	708	1282	808	758	694	519	972	425	879	618	862	1098	503	518	932	466	1056
ENSMUSG00000015243	protein_coding	Abca1		chr4	53030787	53159895	129109	-	5426	5798	3841	8756	9416	4327	6971	6519	4353	5769	4882	5108	9307	5088	7448	4714	7447	14028	7240	3598	12182	4663	19173
ENSMUSG00000087192	lncRNA	4930412L05Rik		chr4	53205066	53217857	12792	-	4	2	4	6	9	7	6	4	3	4	5	3	5	10	5	1	9	2	0	3	5	4	4
ENSMUSG00000086712	lncRNA	AI427809		chr4	53261356	53270232	8877	-	61	81	29	137	109	75	84	92	64	194	70	98	86	67	57	45	85	268	210	39	420	77	761
ENSMUSG00000083735	processed_pseudogene	Gm12495	pseudo_consens	chr4	53308226	53308672	447	+	0	0	0	1	0	0	0	0	0	0	0	0	0	0	0	0	0	1	0	1	0	0	0
ENSMUSG00000086267	lncRNA	Gm12496		chr4	53401948	53404030	2083	-	0	0	0	0	1	0	0	0	0	0	0	0	0	0	0	0	0	0	0	0	0	0	0
ENSMUSG00000028412	protein_coding	Slc44a1		chr4	53440413	53622478	182066	+	4815	5075	4321	5722	6137	4214	5288	7816	3626	4009	3390	3585	6184	3813	5407	4408	6788	6083	2692	4221	5120	2984	6008
ENSMUSG00000084970	lncRNA	1700060J05Rik		chr4	53562983	53564697	1715	-	23	17	9	21	36	21	13	42	13	22	9	16	20	13	18	12	17	14	10	18	15	10	30
ENSMUSG00000054752	protein_coding	Fsd1l	overlapping_locus	chr4	53631471	53707009	75539	+	157	141	292	181	259	165	267	371	243	163	188	138	245	167	166	197	289	175	115	190	117	185	169
ENSMUSG00000081516	processed_pseudogene	Gm12470	overlapping_locus	chr4	53662296	53663344	1049	+	0	0	0	2	1	1	1	0	1	0	2	1	0	4	0	0	0	0	0	1	0	1	0
ENSMUSG00000028414	protein_coding	Fktn		chr4	53713998	53777890	63893	+	656	500	682	731	817	540	663	1042	619	482	599	433	804	359	811	555	807	541	221	532	398	386	497
ENSMUSG00000089621	misc_RNA	Gm25445		chr4	53720902	53721200	299	-	0	0	0	0	0	0	1	1	0	0	3	1	0	0	2	2	0	0	0	0	0	0	0
ENSMUSG00000028417	protein_coding	Tal2		chr4	53779705	53788712	9008	+	26	6	30	7	29	10	14	14	32	13	6	9	24	1	10	10	26	22	23	14	19	14	17
ENSMUSG00000084403	processed_pseudogene	Rps15a-ps8	pseudo_consens	chr4	53791070	53791456	387	-	3	0	1	0	1	2	1	2	1	1	2	0	1	1	0	1	2	1	2	0	2	1	1
ENSMUSG00000028420	protein_coding	Tmem38b	ncRNA_host	chr4	53826045	53862019	35975	+	905	440	803	736	862	627	662	885	890	721	699	434	859	404	897	477	799	941	438	391	1053	513	1183
ENSMUSG00000083985	processed_pseudogene	Gm12468	pseudo_consens	chr4	53877925	53878328	404	+	1	0	1	0	0	0	1	2	2	1	0	0	2	1	1	1	1	0	0	1	0	0	0
ENSMUSG00000089552	snoRNA	Gm24177		chr4	54004057	54004187	131	+	1	0	0	1	0	2	0	0	1	0	0	0	0	0	0	0	0	0	0	0	0	1	0
ENSMUSG00000086987	lncRNA	Gm12484		chr4	54151831	54163678	11848	-	0	0	0	0	0	0	0	0	0	0	0	0	0	0	0	0	0	0	0	0	0	0	0
ENSMUSG00000083624	processed_pseudogene	Gm12469	pseudo_consens	chr4	54235670	54235876	207	-	0	0	0	0	0	0	0	0	1	0	0	0	0	0	0	3	0	5	0	0	0	0	0
ENSMUSG00000093183	misc_RNA	Gm25687		chr4	54468352	54468592	241	+	0	0	0	0	0	0	1	0	0	0	1	0	0	0	0	0	1	0	0	0	0	0	0
ENSMUSG00000081428	processed_pseudogene	Tpt1-ps2	pseudo_consens	chr4	54564623	54565143	521	+	1	3	1	1	2	0	1	3	1	0	3	1	3	0	1	0	2	2	1	1	1	2	1
ENSMUSG00000082111	processed_pseudogene	Gm12479	pseudo_consens	chr4	54853128	54854712	1585	+	2	0	0	0	0	2	0	1	0	0	0	0	2	1	1	2	0	0	0	0	1	1	1
ENSMUSG00000060206	protein_coding	Zfp462		chr4	54945048	55083563	138516	+	758	797	918	876	892	866	981	1308	780	626	754	503	1084	543	1132	856	1260	523	336	517	333	567	405
ENSMUSG00000082704	processed_pseudogene	Gm12515	pseudo_consens	chr4	55116563	55116923	361	+	0	0	1	0	1	0	1	0	1	1	2	0	0	0	0	0	0	0	1	0	3	0	6
ENSMUSG00000087614	lncRNA	Gm12514		chr4	55131208	55279479	148272	-	0	0	0	0	0	0	0	0	0	0	0	0	0	0	0	0	0	0	0	0	0	0	0
ENSMUSG00000081504	processed_pseudogene	Gm12508		chr4	55254740	55255219	480	+	0	1	1	2	0	1	2	0	0	0	2	0	0	0	0	2	1	0	2	1	0	1	1
ENSMUSG00000077403	snoRNA	Gm25419		chr4	55299655	55299845	191	-	1	0	0	0	2	0	0	1	0	3	0	0	0	0	0	0	0	0	0	0	0	0	0
ENSMUSG00000028426	protein_coding	Rad23b		chr4	55350043	55392237	42195	+	2595	2280	2370	2771	3283	2301	2740	4828	2370	2186	2046	1671	3313	1725	3009	2591	3198	2635	1071	2075	1923	1560	2340
ENSMUSG00000084144	processed_pseudogene	Gm12516	pseudo_consens	chr4	55392317	55392701	385	-	1	1	0	1	2	2	0	0	1	0	0	0	0	1	0	1	0	0	2	2	2	0	0
ENSMUSG00000084404	processed_pseudogene	Gm12513	pseudo_consens	chr4	55408956	55409307	352	-	0	0	1	1	0	0	0	1	0	0	0	0	0	0	0	2	0	0	0	0	1	0	0
ENSMUSG00000087070	lncRNA	Gm12505		chr4	55410443	55418842	8400	-	0	1	0	1	0	0	0	0	0	0	0	0	1	0	0	1	0	0	0	0	0	0	0
ENSMUSG00000086346	lncRNA	Gm12510		chr4	55450684	55465814	15131	-	0	0	0	0	0	0	0	2	0	0	0	0	0	0	0	1	0	0	0	0	0	0	0
ENSMUSG00000077635	snoRNA	Gm22150		chr4	55469025	55469159	135	-	1	0	0	0	0	0	1	0	0	0	0	0	0	0	0	0	1	0	0	0	0	0	0
ENSMUSG00000003032	protein_coding	Klf4		chr4	55527143	55532466	5324	-	1348	2054	781	1627	2712	1268	1590	2146	755	813	726	955	1235	558	1601	1287	1764	800	436	1140	806	582	623
ENSMUSG00000066176	lncRNA	Gm12511		chr4	55563265	55599296	36032	+	1	1	0	3	1	1	0	2	2	2	0	0	3	2	0	2	5	0	0	3	0	0	0
ENSMUSG00000085375	lncRNA	Gm12506		chr4	55605149	55636901	31753	+	2	0	0	0	1	0	0	0	0	1	1	1	2	0	0	0	0	0	0	0	1	0	0
ENSMUSG00000085643	lncRNA	Gm12519		chr4	55969023	55993739	24717	-	13	19	14	23	38	15	27	16	2	4	11	12	25	15	19	20	15	2	17	24	14	12	6
ENSMUSG00000081290	processed_pseudogene	Gm12520	pseudo_consens	chr4	56162940	56163255	316	+	1	1	0	1	0	0	0	1	0	0	1	0	2	1	0	0	0	0	0	0	0	0	0
ENSMUSG00000085020	lncRNA	2310081O03Rik		chr4	56220617	56224521	3905	-	2	0	2	1	0	2	0	1	2	0	1	0	2	1	0	0	1	0	0	0	0	2	0
ENSMUSG00000082613	processed_pseudogene	Gm12518	pseudo_consens	chr4	56387802	56388580	779	+	0	1	0	0	0	0	0	1	1	0	0	0	1	1	0	0	0	0	1	1	0	3	0
ENSMUSG00000077663	snoRNA	Gm26144		chr4	56678904	56679035	132	-	0	0	0	1	0	0	1	0	0	1	0	0	0	0	0	0	0	0	0	0	0	0	0
ENSMUSG00000070980	protein_coding	Actl7b	retrogene	chr4	56740005	56741443	1439	-	0	0	0	0	0	0	0	0	0	0	0	0	0	0	0	0	0	0	0	0	0	0	0
ENSMUSG00000070979	protein_coding	Actl7a	retrogene	chr4	56743413	56744925	1513	+	2	4	1	2	4	0	0	0	2	0	0	0	1	1	0	1	2	3	0	1	0	3	0
ENSMUSG00000028431	protein_coding	Elp1	ncRNA_host	chr4	56749680	56802331	52652	-	1305	960	1032	1213	1450	999	1117	1796	1158	913	928	721	1485	635	1358	1037	1386	869	461	795	908	678	1053
ENSMUSG00000080370	snoRNA	Gm22952		chr4	56761922	56762041	120	-	3	1	2	2	0	1	3	2	0	1	2	0	3	1	2	0	1	2	1	0	1	0	1
ENSMUSG00000038827	protein_coding	Abitram		chr4	56802345	56809601	7257	+	681	704	587	742	822	566	776	1147	516	555	517	426	913	480	753	738	789	615	291	555	507	380	491
ENSMUSG00000038816	protein_coding	Ctnnal1		chr4	56810935	56865188	54254	-	325	85	332	131	416	209	202	430	386	75	296	60	368	60	215	160	365	124	29	183	48	163	104
ENSMUSG00000055296	protein_coding	Tmem245	ncRNA_host	chr4	56866923	56947437	80515	-	1464	1075	1436	1513	1723	1186	1510	2292	1293	1064	1326	896	1881	919	1538	1192	1617	1553	810	1116	1291	980	1810
ENSMUSG00000065544	miRNA	Mir32		chr4	56895229	56895298	70	-	0	1	1	0	0	0	1	0	0	0	0	0	0	0	0	0	0	0	0	0	1	0	0
ENSMUSG00000064595	snoRNA	Gm22300		chr4	56913642	56913767	126	+	0	0	0	0	0	0	1	0	0	0	0	0	0	0	0	0	0	1	1	0	0	0	0
ENSMUSG00000045589	protein_coding	Frrs1l		chr4	56957173	56990391	33219	-	2	0	0	0	0	0	0	4	0	1	0	1	0	0	0	6	0	0	0	1	0	0	2
ENSMUSG00000028434	protein_coding	Epb41l4b		chr4	56991972	57143437	151466	-	186	67	241	84	214	82	76	260	260	87	213	71	227	29	254	73	173	71	24	81	49	75	38
ENSMUSG00000085967	lncRNA	Gm12530		chr4	57172071	57176554	4484	+	1	0	0	0	1	1	0	0	0	0	0	0	2	0	0	0	1	0	0	0	0	0	0
ENSMUSG00000038764	protein_coding	Ptpn3		chr4	57190841	57301837	110997	-	537	768	504	559	604	406	434	712	483	348	395	284	665	345	688	427	538	399	208	321	388	388	365
ENSMUSG00000085654	lncRNA	Gm12536		chr4	57300096	57307305	7210	+	0	0	4	1	1	1	0	1	0	0	0	0	1	0	0	0	0	6	0	0	0	0	0
ENSMUSG00000087044	lncRNA	1700042G15Rik		chr4	57360868	57364292	3425	-	0	0	0	0	0	0	0	0	0	0	0	0	0	0	0	0	0	0	0	0	0	0	0
ENSMUSG00000095042	processed_pseudogene	Gm12537	pseudo_consens	chr4	57370953	57371954	1002	-	0	1	1	3	2	1	1	3	0	2	0	0	0	4	1	0	0	2	0	0	1	1	1
ENSMUSG00000081540	processed_pseudogene	Gm12538	pseudo_consens	chr4	57413711	57414196	486	-	1	0	7	0	3	3	0	4	0	1	1	2	2	2	0	3	4	3	0	2	0	3	0
ENSMUSG00000090053	protein_coding	Pakap	overlapping_locus	chr4	57434247	57712016	277770	+	3	11	4	5	9	11	26	15	7	9	5	7	4	12	5	10	19	4	8	9	7	6	2
ENSMUSG00000081615	processed_pseudogene	Gm12539	pseudo_consens	chr4	57455561	57457549	1989	-	0	0	0	0	0	0	0	0	0	0	0	0	0	0	0	0	0	0	0	0	0	0	0
ENSMUSG00000073846	lncRNA	Gm12526		chr4	57757739	57763901	6163	-	0	0	0	1	1	1	5	0	0	2	0	0	1	2	0	3	2	0	2	1	1	2	0
ENSMUSG00000089286	snRNA	Gm24277		chr4	57762607	57762710	104	+	0	0	0	0	0	1	0	1	0	0	0	1	0	0	0	0	0	0	0	2	0	0	0
ENSMUSG00000096195	snRNA	Gm26138		chr4	57877389	57877495	107	-	0	0	0	0	1	0	0	1	0	0	0	1	0	0	0	0	0	0	0	0	0	1	0
ENSMUSG00000052117	protein_coding	D630039A03Rik		chr4	57908483	57916297	7815	-	6	1	1	4	5	2	5	9	6	4	6	2	1	0	5	5	7	1	4	4	4	5	6
ENSMUSG00000028367	protein_coding	Txn1		chr4	57943373	57956411	13039	-	4698	4023	3209	3724	4967	2981	3844	7488	4353	4983	3349	2690	4482	2706	4007	3492	4745	6789	3671	2534	7289	2689	6522
ENSMUSG00000028369	protein_coding	Svep1		chr4	58042442	58206859	164418	-	882	419	672	852	2137	758	1232	3312	871	614	711	399	1059	447	809	1099	2161	1107	271	1100	492	625	799
ENSMUSG00000057280	protein_coding	Musk		chr4	58285960	58374303	88344	+	2	1	0	5	6	5	8	10	11	1	1	2	10	2	2	3	9	1	0	4	2	5	6
ENSMUSG00000038668	protein_coding	Lpar1	overlapping_locus	chr4	58435255	58553898	118644	-	1222	1220	983	1250	1711	1163	1480	2358	960	772	871	701	1528	721	1523	1228	1807	665	339	1101	545	799	414
ENSMUSG00000093293	miRNA	Mir3095		chr4	58441012	58441098	87	-	0	0	0	0	0	0	0	0	0	0	0	0	0	0	0	0	0	0	0	4	0	1	0
ENSMUSG00000083834	processed_pseudogene	Gm12577	overlapping_locus	chr4	58483252	58483825	574	-	2	0	1	1	1	2	2	0	1	2	0	5	2	4	0	5	1	0	2	7	1	4	0
ENSMUSG00000081186	processed_pseudogene	Gm12578	pseudo_consens	chr4	58589764	58590180	417	+	0	0	0	0	0	0	0	0	0	0	0	0	0	0	0	1	0	1	0	0	0	0	0
ENSMUSG00000083145	processed_pseudogene	Gm12579	pseudo_consens	chr4	58611058	58611840	783	+	0	0	0	0	0	0	0	0	0	0	0	0	0	0	0	0	0	0	0	0	0	0	0
ENSMUSG00000086470	lncRNA	Gm12580		chr4	58648392	58658592	10201	-	0	0	0	0	0	0	0	1	0	0	0	0	0	0	0	0	0	9	0	1	0	0	0
ENSMUSG00000043385	protein_coding	Olfr267		chr4	58782704	58787716	5013	-	0	1	0	1	0	1	0	0	0	1	6	1	1	0	1	2	1	0	4	3	1	3	1
ENSMUSG00000050812	protein_coding	Ecpas		chr4	58798911	58912749	113839	-	2941	2015	2838	2531	3223	2120	2627	4188	2923	1887	2547	1550	3394	1475	3135	2216	3236	2901	1464	2077	2524	1985	3270
ENSMUSG00000092753	rRNA	Gm26400		chr4	58938025	58938109	85	+	0	0	0	0	0	0	0	0	0	0	2	0	0	0	0	0	0	0	0	0	0	0	0
ENSMUSG00000038630	protein_coding	Zkscan16		chr4	58943628	58958355	14728	+	9	8	15	1	10	3	3	9	7	4	12	2	8	0	15	4	10	3	3	3	5	1	2
ENSMUSG00000028378	protein_coding	Ptgr1		chr4	58965439	58987119	21681	-	628	695	414	486	717	394	569	971	655	517	504	350	587	341	591	725	636	993	476	371	895	258	742
ENSMUSG00000070972	protein_coding	Dnajc25	overlapping_locus	chr4	58995062	59025573	30512	+	730	735	515	730	894	540	695	1251	402	458	413	459	729	447	744	687	915	476	202	574	410	298	309
ENSMUSG00000038607	protein_coding	Gng10	overlapping_locus	chr4	59035088	59041903	6816	+	63	65	30	60	59	44	96	104	53	43	24	39	69	19	53	45	71	33	17	21	38	16	49
ENSMUSG00000038598	protein_coding	Shoc1	overlapping_locus	chr4	59043753	59138983	95231	-	2	1	4	2	3	2	2	2	4	7	2	0	4	1	3	2	2	11	1	0	2	1	0
ENSMUSG00000081432	processed_pseudogene	Gm12593	pseudo_consens	chr4	59090187	59090929	743	+	2	0	0	1	0	0	0	1	0	0	0	0	0	0	0	0	0	0	1	0	0	0	0
ENSMUSG00000082978	processed_pseudogene	Rpsa-ps11	pseudo_consens	chr4	59162268	59163156	889	-	195	149	149	203	194	138	199	281	121	153	119	105	152	86	163	119	200	87	73	138	109	81	117
ENSMUSG00000028381	protein_coding	Ugcg		chr4	59189257	59222833	33577	+	1500	1055	1737	1246	1629	1343	1859	2787	1584	1011	1461	841	1719	846	1352	1302	1443	1218	518	1002	1019	1080	1413
ENSMUSG00000086952	lncRNA	Gm12596		chr4	59260051	59263269	3219	+	1	1	7	2	3	2	0	1	7	0	3	0	1	0	1	1	0	4	0	1	1	3	4
ENSMUSG00000038578	protein_coding	Susd1	overlapping_locus	chr4	59314683	59438633	123951	-	528	172	545	206	333	157	136	324	520	97	472	79	511	97	462	145	172	77	64	138	163	150	160
ENSMUSG00000083979	processed_pseudogene	Gm12527	overlapping_locus	chr4	59368303	59368866	564	-	2	1	0	0	0	1	0	0	1	1	1	0	2	0	0	0	1	0	0	0	3	1	1
ENSMUSG00000028382	protein_coding	Ptbp3		chr4	59471868	59549364	77497	-	5983	3653	7993	4788	5732	4800	4778	8762	7037	3922	6247	3073	7958	3484	6315	4147	5389	6758	3595	4333	5756	4351	7189
ENSMUSG00000080831	processed_pseudogene	Gm12529	pseudo_consens	chr4	59532747	59533014	268	+	2	1	1	0	0	1	1	0	2	2	4	2	1	1	0	0	0	0	4	0	2	3	0
ENSMUSG00000046145	pseudogene	1700018M17Rik		chr4	59549154	59549625	472	+	1	0	0	0	0	0	0	0	0	0	0	0	0	0	0	0	0	0	0	1	0	0	0
ENSMUSG00000028383	protein_coding	Hsdl2		chr4	59581563	59618689	37127	+	559	315	486	463	683	394	464	773	527	324	591	241	620	286	536	341	589	625	199	354	418	333	557
ENSMUSG00000045071	protein_coding	E130308A19Rik		chr4	59626211	59761439	135229	+	258	129	260	241	318	171	207	251	209	124	260	122	300	121	329	154	203	112	69	140	110	142	119
ENSMUSG00000038544	protein_coding	Inip		chr4	59769637	59801589	31953	-	765	366	757	609	630	462	487	817	671	505	605	367	781	336	737	399	642	596	273	310	493	421	625
ENSMUSG00000028385	protein_coding	Snx30	overlapping_locus	chr4	59805840	59904737	98898	+	1533	1162	1247	1385	1530	897	1085	1205	1132	933	1117	722	1756	641	1670	917	1307	1199	581	742	1012	853	1594
ENSMUSG00000080772	transcribed_processed_pseudogene	Gm12543	overlapping_locus	chr4	59833677	59834219	543	+	0	0	2	1	1	0	0	1	2	0	0	0	4	0	0	1	0	1	1	1	3	0	2
ENSMUSG00000073843	lncRNA	Gm12542		chr4	59889986	59894924	4939	-	0	4	1	6	3	6	4	3	7	5	3	2	11	3	5	3	5	2	11	5	1	9	6
ENSMUSG00000028386	protein_coding	Slc46a2		chr4	59905126	59915056	9931	-	1	0	0	0	1	1	0	0	1	0	0	0	0	0	0	0	2	0	0	2	0	2	1
ENSMUSG00000078689	protein_coding	Mup6		chr4	59964294	60007274	42981	+	0	0	0	0	0	0	0	0	0	0	0	0	0	0	0	0	0	0	0	1	0	0	0
ENSMUSG00000073842	protein_coding	Mup7		chr4	60066469	60070475	4007	-	0	0	0	0	0	0	0	1	0	0	0	0	0	0	0	0	1	0	1	0	0	1	1
ENSMUSG00000073840	unprocessed_pseudogene	Mup-ps2		chr4	60155274	60157966	2693	+	0	0	0	0	0	0	0	0	0	0	0	0	0	0	0	0	0	0	0	0	0	0	0
ENSMUSG00000078686	protein_coding	Mup9		chr4	60418046	60421952	3907	-	0	0	0	0	1	0	0	0	0	0	0	0	0	0	0	0	0	0	0	0	0	0	1
ENSMUSG00000073834	protein_coding	Mup11		chr4	60658466	60662411	3946	-	0	0	0	2	3	1	0	3	0	0	0	0	1	0	0	0	1	0	0	2	0	1	0
ENSMUSG00000073830	protein_coding	Mup14		chr4	61300023	61304000	3978	-	0	0	0	0	1	0	0	0	0	0	0	0	0	0	0	0	0	0	0	0	0	0	0
ENSMUSG00000096674	protein_coding	Mup15		chr4	61435790	61439743	3954	-	0	0	0	0	0	0	0	0	0	0	0	0	0	0	0	0	0	0	0	0	0	0	0
ENSMUSG00000096688	protein_coding	Mup17		chr4	61591929	61595871	3943	-	0	0	0	0	3	0	0	0	0	0	0	0	0	0	0	0	0	0	0	1	0	1	0
ENSMUSG00000078674	protein_coding	Mup18		chr4	61670177	61674136	3960	-	0	0	0	1	0	0	0	0	0	0	0	0	0	0	0	0	0	0	0	0	0	0	0
ENSMUSG00000084309	unprocessed_pseudogene	Mup-ps20		chr4	62012412	62014857	2446	-	0	0	0	0	0	0	0	0	0	0	0	0	0	0	0	0	0	0	0	0	0	0	0
ENSMUSG00000078672	protein_coding	Mup20		chr4	62050234	62054158	3925	-	0	0	1	0	0	0	0	0	0	0	0	0	0	0	0	0	0	0	0	0	0	0	0
ENSMUSG00000066154	protein_coding	Mup3		chr4	62083476	62087342	3867	-	0	0	0	0	0	0	0	0	0	0	0	0	0	0	0	0	0	0	0	1	0	0	0
ENSMUSG00000085404	lncRNA	Gm12909		chr4	62088288	62090524	2237	+	0	0	0	0	0	0	0	0	0	0	0	0	0	0	0	0	0	0	0	0	0	0	0
ENSMUSG00000028389	protein_coding	Zfp37		chr4	62189540	62231047	41508	-	98	93	98	129	175	108	134	257	85	72	73	74	153	70	126	125	186	113	22	155	70	94	61
ENSMUSG00000066152	protein_coding	Slc31a2	ncRNA_host	chr4	62262562	62298411	35850	+	1656	1343	1149	1670	1726	1180	1666	1607	1377	1302	1224	975	1718	995	1751	1192	1540	1804	764	916	1804	831	1841
ENSMUSG00000096713	snRNA	Gm23148		chr4	62264314	62264420	107	+	0	0	0	0	0	0	0	0	0	0	0	1	0	0	0	0	0	0	0	0	0	0	0
ENSMUSG00000066151	protein_coding	Fkbp15		chr4	62300342	62360548	60207	-	2007	1377	1370	1925	2164	1370	1715	2453	1708	1383	1517	1063	2458	922	2127	1317	1863	1665	830	938	1720	1116	2831
ENSMUSG00000066150	protein_coding	Slc31a1		chr4	62360727	62391769	31043	+	2978	3092	2239	3578	3635	2672	3839	4312	1996	2207	2022	1869	3657	2147	3348	2899	3669	2857	1337	2557	2384	1615	2227
ENSMUSG00000066149	protein_coding	Cdc26		chr4	62383654	62408642	24989	-	647	573	526	629	794	535	676	888	547	539	500	363	784	358	714	533	797	445	261	503	495	355	434
ENSMUSG00000066148	protein_coding	Prpf4		chr4	62408797	62426990	18194	+	747	447	704	624	782	525	576	1037	712	489	656	377	783	372	755	552	748	479	262	409	469	412	484
ENSMUSG00000063851	protein_coding	Rnf183		chr4	62427540	62435252	7713	-	3	4	2	9	7	3	8	12	5	8	1	1	4	3	4	4	9	1	0	0	1	3	3
ENSMUSG00000028391	protein_coding	Wdr31		chr4	62448653	62470896	22244	-	14	13	17	12	16	10	9	24	15	10	19	11	9	9	3	7	23	4	1	9	12	8	13
ENSMUSG00000028392	protein_coding	Bspry		chr4	62480053	62497298	17246	+	18	8	4	10	18	10	4	11	11	6	15	3	10	5	16	9	10	10	10	2	8	8	42
ENSMUSG00000038422	protein_coding	Hdhd3		chr4	62499008	62503467	4460	-	62	56	46	56	84	57	84	104	64	62	29	37	65	36	72	50	101	30	20	54	44	25	30
ENSMUSG00000028393	protein_coding	Alad		chr4	62509169	62519918	10750	-	972	222	1155	340	434	252	259	786	767	285	1038	202	607	168	625	280	487	128	160	197	332	286	420
ENSMUSG00000028394	protein_coding	Pole3		chr4	62522649	62525068	2420	-	1133	1021	944	996	1177	760	892	1626	909	723	837	482	1094	574	988	818	1197	722	331	745	611	496	688
ENSMUSG00000058046	protein_coding	4933430I17Rik		chr4	62525369	62547993	22625	+	38	26	13	26	29	12	14	28	17	24	22	16	27	20	25	15	20	111	37	6	121	6	131
ENSMUSG00000059810	protein_coding	Rgs3		chr4	62559847	62704001	144155	+	1157	1066	903	1604	1979	1260	1446	1533	1029	1104	890	872	1817	740	1605	925	1895	527	338	781	551	866	518
ENSMUSG00000085177	lncRNA	Gm11209		chr4	62627677	62633712	6036	-	3	2	2	6	1	0	6	0	2	4	0	1	4	2	2	1	4	0	0	3	1	4	1
ENSMUSG00000085223	lncRNA	Gm11210		chr4	62705981	62725737	19757	+	3	2	3	1	2	5	4	4	6	1	6	2	3	1	2	0	2	1	1	2	5	3	2
ENSMUSG00000086139	lncRNA	Gm11211		chr4	62723516	62727537	4022	-	1	3	2	3	5	0	2	3	4	0	5	0	5	1	0	1	0	2	0	0	1	1	0
ENSMUSG00000083635	processed_pseudogene	Gm11480	pseudo_consens	chr4	62939912	62940570	659	+	0	0	0	0	0	0	0	0	0	0	0	0	0	0	0	0	0	0	0	0	0	0	0
ENSMUSG00000028358	protein_coding	Zfp618		chr4	62965573	63139708	174136	+	880	1018	801	1170	1093	631	876	767	612	646	810	737	1208	484	1115	776	998	274	246	550	289	449	224
ENSMUSG00000028356	protein_coding	Ambp		chr4	63143275	63154799	11525	-	0	0	2	1	4	3	2	4	0	0	0	3	6	2	3	0	2	0	0	2	3	1	3
ENSMUSG00000028357	protein_coding	Kif12		chr4	63165630	63172131	6502	-	31	1	42	0	3	4	0	3	9	1	21	3	16	1	4	1	22	0	0	1	1	1	1
ENSMUSG00000045672	protein_coding	Col27a1	ncRNA_host	chr4	63214004	63334991	120988	+	8652	1029	9838	2009	4050	3040	2268	6822	3843	1824	5591	1202	4704	1131	3509	1789	7687	730	449	1813	516	1510	807
ENSMUSG00000070102	miRNA	Mir455		chr4	63256851	63256932	82	+	1	0	0	0	0	0	0	0	1	1	0	0	0	0	0	0	0	0	0	1	0	0	0
ENSMUSG00000039196	protein_coding	Orm1		chr4	63344560	63348163	3604	+	80	12	73	16	115	21	17	62	129	24	39	3	69	1	72	4	24	21	25	32	47	22	30
ENSMUSG00000082141	unprocessed_pseudogene	Gm11212		chr4	63350411	63353846	3436	+	8	0	3	5	5	1	0	5	7	0	5	2	2	1	4	0	0	1	3	1	8	2	6
ENSMUSG00000028359	protein_coding	Orm3		chr4	63356162	63359511	3350	+	11	4	5	6	4	3	1	4	7	4	2	1	14	3	7	3	3	3	3	8	6	4	8
ENSMUSG00000061540	protein_coding	Orm2		chr4	63362449	63365878	3430	+	6	3	3	1	4	4	2	4	8	3	0	1	6	4	2	3	2	8	5	0	15	5	7
ENSMUSG00000039158	protein_coding	Akna		chr4	63367125	63403354	36230	-	2044	474	1550	817	1824	837	569	1680	2163	796	1510	501	1838	396	1849	421	863	688	458	441	1144	999	1897
ENSMUSG00000086953	lncRNA	Aknaos		chr4	63381358	63394018	12661	+	10	2	5	2	2	4	1	10	6	5	3	1	6	1	2	2	0	0	1	0	2	3	4
ENSMUSG00000039137	protein_coding	Whrn		chr4	63414910	63495991	81082	-	776	985	384	683	797	529	542	867	388	351	389	306	591	249	930	444	838	125	84	296	144	290	204
ENSMUSG00000039105	protein_coding	Atp6v1g1		chr4	63544772	63550750	5979	+	2259	1837	2527	1909	2093	1903	1772	2742	2471	2159	2218	1269	2602	1382	2648	1872	2630	2021	1066	1294	1563	1549	1603
ENSMUSG00000045917	protein_coding	Tmem268		chr4	63558781	63586357	27577	+	1243	846	822	940	1201	975	823	1488	1138	862	1021	651	1293	567	1241	741	1270	817	419	554	997	771	1234
ENSMUSG00000083943	processed_pseudogene	Gm11483	pseudo_consens	chr4	63567414	63567660	247	-	14	13	17	19	14	10	18	20	16	14	9	10	7	8	20	9	18	15	11	7	14	9	10
ENSMUSG00000065913	snRNA	Gm24448		chr4	63567662	63567768	107	-	0	0	0	0	0	0	0	0	0	0	0	0	0	0	0	0	0	0	0	0	0	0	0
ENSMUSG00000084782	protein_coding	Gm11213		chr4	63596901	63605261	8361	-	0	0	0	1	1	0	0	2	1	0	1	0	0	2	0	1	0	1	0	1	0	0	0
ENSMUSG00000058935	protein_coding	Tex48		chr4	63607089	63622428	15340	-	3	0	0	1	1	1	0	1	1	0	0	1	1	0	1	1	0	2	0	1	0	1	0
ENSMUSG00000099294	protein_coding	Gm11214		chr4	63662359	63663379	1021	-	1	1	0	3	1	0	1	1	0	1	0	1	1	0	0	0	4	0	5	1	1	0	1
ENSMUSG00000050395	protein_coding	Tnfsf15		chr4	63727084	63745113	18030	-	9	3	8	11	10	19	22	29	18	12	13	10	19	3	16	15	21	80	17	10	33	25	73
ENSMUSG00000028362	protein_coding	Tnfsf8		chr4	63831308	63861347	30040	-	143	172	187	131	92	92	73	83	118	70	147	38	131	31	125	80	97	144	48	105	92	81	174
ENSMUSG00000084345	processed_pseudogene	Rpl17-ps4		chr4	63895545	63896099	555	-	1	3	2	0	0	0	2	1	3	3	0	0	0	0	1	1	0	0	3	2	0	0	3
ENSMUSG00000028364	protein_coding	Tnc		chr4	63959785	64047015	87231	-	66055	31231	78457	76115	69044	63957	60390	120191	60347	45269	72536	45042	111873	35466	101359	49222	78200	14019	8314	29670	10607	35361	15953
ENSMUSG00000073821	lncRNA	8030451A03Rik	overlapping_locus	chr4	63979854	64149924	170071	+	220	120	345	287	273	397	445	642	291	267	359	269	487	220	352	298	343	94	68	204	52	229	63
ENSMUSG00000086755	lncRNA	Gm11216	overlapping_locus	chr4	64075533	64083814	8282	+	1	2	2	7	4	2	5	16	7	6	0	1	7	1	2	3	6	0	0	2	1	4	1
ENSMUSG00000085032	lncRNA	Gm11217		chr4	64254053	64276603	22551	-	0	0	1	0	1	0	1	1	0	0	1	0	0	0	0	0	0	0	0	1	0	0	0
ENSMUSG00000081941	processed_pseudogene	Gm11218	pseudo_consens	chr4	64856926	64858139	1214	-	2	2	0	0	0	2	0	1	0	0	0	0	0	0	1	0	1	0	0	1	0	0	1
ENSMUSG00000028370	protein_coding	Pappa		chr4	65124174	65357509	233336	+	1693	1818	1904	2914	3766	1499	3479	5372	1322	1678	1685	1648	2986	1501	2594	2817	3002	1824	717	2492	1039	1501	1006
ENSMUSG00000028373	protein_coding	Astn2		chr4	65380803	66404611	1023809	-	27	9	12	30	243	73	38	97	37	25	20	18	49	7	49	16	96	26	14	34	25	53	35
ENSMUSG00000051675	protein_coding	Trim32		chr4	65604986	65616238	11253	+	511	409	367	593	662	434	592	791	389	344	438	329	684	315	715	483	640	288	157	298	297	263	348
ENSMUSG00000039005	protein_coding	Tlr4		chr4	66827584	66930284	102701	+	665	584	691	852	790	678	796	1106	818	588	696	518	1155	605	862	570	692	1504	713	595	1163	582	1775
ENSMUSG00000080815	processed_pseudogene	Hmgb1-rs18	pseudo_consens	chr4	67518306	67518932	627	-	0	0	0	1	0	1	1	0	0	0	0	1	1	0	1	0	0	0	0	0	0	0	1
ENSMUSG00000083087	processed_pseudogene	Gm11249	pseudo_consens	chr4	67930881	67931739	859	+	6	6	5	9	5	5	4	9	8	8	11	5	8	5	4	12	6	6	5	7	2	6	3
ENSMUSG00000081231	processed_pseudogene	Tcp1-ps1	pseudo_consens	chr4	68301246	68303290	2045	-	0	1	0	1	0	0	0	0	1	2	0	0	0	0	1	1	0	0	0	1	0	0	0
ENSMUSG00000028351	protein_coding	Brinp1		chr4	68761514	68954397	192884	-	0	0	2	0	7	1	5	0	25	0	0	0	1	0	1	2	10	0	0	3	0	0	1
ENSMUSG00000082998	processed_pseudogene	Gm11221	pseudo_consens	chr4	69691978	69692574	597	+	2	3	1	2	2	0	0	3	3	2	0	4	3	2	3	4	4	4	0	3	4	2	4
ENSMUSG00000085627	processed_pseudogene	Gm11222	pseudo_consens	chr4	69853947	69854684	738	+	1	1	0	0	0	1	0	1	0	0	0	1	1	0	1	0	1	1	0	0	0	2	2
ENSMUSG00000046341	processed_pseudogene	Gm11223		chr4	69925630	69926079	450	-	8	1	11	5	3	2	4	8	10	3	12	3	6	4	4	8	3	1	2	4	2	2	4
ENSMUSG00000084342	processed_pseudogene	Gm11224	pseudo_consens	chr4	69954166	69955276	1111	-	3	0	1	0	0	0	0	1	1	0	0	0	0	1	0	0	3	1	0	0	2	1	1
ENSMUSG00000082368	processed_pseudogene	Gm11225	pseudo_consens	chr4	70047157	70048205	1049	+	0	0	1	0	0	0	0	1	0	0	0	0	0	0	1	1	1	0	0	0	0	0	0
ENSMUSG00000039298	protein_coding	Cdk5rap2	overlapping_locus	chr4	70216856	70410443	193588	-	1220	703	1266	1225	1298	987	998	2043	1043	792	1061	665	1580	646	1330	719	1447	741	444	769	612	769	983
ENSMUSG00000080902	transcribed_processed_pseudogene	Ywhaq-ps3	overlapping_locus	chr4	70248636	70249373	738	-	1	1	3	1	1	1	0	7	0	4	3	0	0	0	2	2	1	0	0	1	0	2	0
ENSMUSG00000088367	misc_RNA	Gm26320		chr4	70412618	70412923	306	-	0	0	3	0	0	0	0	0	0	0	0	0	0	0	0	0	0	0	0	0	0	0	0
ENSMUSG00000039270	protein_coding	Megf9		chr4	70427065	70534995	107931	-	1206	716	1071	555	981	733	810	1972	1290	438	947	350	1283	426	1202	663	999	580	292	863	531	657	686
ENSMUSG00000083549	processed_pseudogene	Gm11227	pseudo_consens	chr4	71072673	71073143	471	+	0	0	0	1	0	0	0	0	0	0	0	0	0	0	0	0	0	0	0	0	0	0	0
ENSMUSG00000082017	processed_pseudogene	Gm11229	pseudo_consens	chr4	71285942	71286378	437	+	0	0	1	0	0	0	0	0	0	1	0	0	0	0	0	0	0	0	0	0	0	1	0
ENSMUSG00000083914	processed_pseudogene	Rps18-ps1	pseudo_consens	chr4	71370738	71371196	459	-	3	1	2	0	3	0	1	7	0	1	2	0	1	1	0	1	0	0	2	0	3	1	0
ENSMUSG00000066141	protein_coding	Gm11232		chr4	71755643	71757965	2323	-	0	0	0	0	4	0	0	2	0	0	0	0	0	0	0	0	0	0	0	0	0	0	0
ENSMUSG00000008305	protein_coding	Tle1		chr4	72117142	72200919	83778	-	457	330	393	514	754	355	426	843	492	481	405	314	577	290	576	440	709	380	213	296	259	301	402
ENSMUSG00000086027	lncRNA	Gm11250		chr4	72168768	72169449	682	+	0	0	0	0	0	0	0	0	0	0	0	0	0	0	0	1	0	0	2	0	0	0	0
ENSMUSG00000084910	lncRNA	C630043F03Rik		chr4	72201348	72215352	14005	+	36	36	31	29	64	40	24	72	35	35	21	31	46	28	30	30	71	48	10	29	18	28	19
ENSMUSG00000083372	processed_pseudogene	Gm11235	pseudo_consens	chr4	72542666	72542998	333	+	0	0	0	0	0	1	1	3	0	1	0	0	0	0	1	0	2	0	0	0	0	0	0
ENSMUSG00000059343	protein_coding	Aldoart1		chr4	72850583	72852634	2052	-	2	2	1	4	3	4	1	6	2	5	2	1	4	3	2	1	4	5	2	0	2	3	4
ENSMUSG00000084173	processed_pseudogene	Gm5287	pseudo_consens	chr4	72893781	72894378	598	+	0	0	1	0	0	0	0	0	0	0	0	0	0	0	0	0	0	0	0	0	0	0	0
ENSMUSG00000084162	processed_pseudogene	Gm11251	pseudo_consens	chr4	73029819	73036074	6256	+	0	0	0	0	0	0	0	0	0	0	0	0	0	0	0	0	0	0	0	0	0	0	0
ENSMUSG00000066137	protein_coding	Gm11487		chr4	73401032	73405072	4041	-	0	0	0	0	0	0	0	0	0	0	0	0	0	0	0	0	0	0	0	0	0	0	0
ENSMUSG00000081871	processed_pseudogene	Gm11488	pseudo_consens	chr4	73497615	73498477	863	-	2	0	3	4	1	0	1	5	2	2	0	1	2	0	4	1	2	1	0	5	3	1	1
ENSMUSG00000043003	protein_coding	Rasef		chr4	73714579	73790994	76416	-	0	0	0	0	1	0	0	0	3	0	1	0	0	0	0	0	0	0	0	0	0	0	0
ENSMUSG00000093962	protein_coding	Gm11756		chr4	73916728	73920760	4033	-	0	0	0	0	0	0	0	0	1	0	0	0	0	0	0	0	0	0	0	0	0	0	0
ENSMUSG00000028396	protein_coding	2310002L09Rik		chr4	73939371	73950846	11476	-	2	0	0	2	2	1	0	1	10	0	0	0	4	0	1	0	12	3	0	2	0	36	1
ENSMUSG00000049122	protein_coding	Frmd3	overlapping_locus	chr4	74013442	74202214	188773	+	124	111	103	173	167	86	165	145	57	89	78	90	193	107	152	144	132	83	35	104	60	54	54
ENSMUSG00000081048	processed_pseudogene	Gm11760	overlapping_locus	chr4	74044388	74045183	796	+	2	1	2	3	2	1	2	3	1	2	0	3	0	2	0	2	1	0	2	0	3	2	3
ENSMUSG00000083767	processed_pseudogene	Gm11405		chr4	74228197	74229752	1556	+	1	4	2	3	5	1	3	3	1	5	1	4	7	1	1	2	1	2	2	4	1	0	1
ENSMUSG00000028397	protein_coding	Kdm4c		chr4	74242497	74405860	163364	+	781	484	773	748	917	536	646	1087	796	467	594	403	953	437	918	559	898	640	282	495	621	437	689
ENSMUSG00000085482	lncRNA	A230083N12Rik		chr4	74250324	74251714	1391	-	4	2	2	0	2	4	1	5	1	2	2	1	1	0	0	2	1	8	1	1	2	3	3
ENSMUSG00000083659	processed_pseudogene	Gm11258	pseudo_consens	chr4	74688107	74689324	1218	-	0	1	1	3	2	1	4	2	0	0	1	3	4	0	4	2	5	0	1	1	5	0	3
ENSMUSG00000082533	processed_pseudogene	Gm11253	pseudo_consens	chr4	75081500	75081700	201	-	0	0	0	0	0	0	0	0	0	0	0	0	0	0	0	0	0	0	0	0	0	0	0
ENSMUSG00000081067	processed_pseudogene	Gm12912	pseudo_consens	chr4	75147609	75148989	1381	+	7	2	2	2	5	6	7	9	3	5	3	4	7	2	5	10	6	2	3	3	6	3	6
ENSMUSG00000028398	protein_coding	Dmac1		chr4	75277354	75278305	952	-	668	450	476	556	819	465	609	894	663	673	495	363	659	320	703	484	772	430	302	439	527	416	467
ENSMUSG00000083224	processed_pseudogene	Gm11255	pseudo_consens	chr4	75324501	75325680	1180	+	0	0	0	0	1	0	0	0	0	0	1	0	0	0	0	0	0	0	0	2	0	0	0
ENSMUSG00000084026	processed_pseudogene	Gm11259	pseudo_consens	chr4	75380760	75381474	715	+	0	2	0	0	0	0	0	0	0	0	0	0	0	0	0	0	0	0	0	0	0	0	0
ENSMUSG00000084253	processed_pseudogene	Gm11256	pseudo_consens	chr4	75854518	75855346	829	+	0	0	0	0	0	0	0	0	0	1	0	0	0	0	0	0	0	0	0	0	0	0	0
ENSMUSG00000081844	processed_pseudogene	Gm11241	pseudo_consens	chr4	75902260	75903155	896	-	0	0	0	0	0	1	0	0	0	0	0	0	0	0	0	0	0	0	0	0	0	0	0
ENSMUSG00000028399	protein_coding	Ptprd	overlapping_locus	chr4	75941238	78211961	2270724	-	8435	9772	7402	13597	17053	9916	13544	16123	5827	7066	6390	7502	14089	7457	12976	10075	13384	7360	3547	8082	5186	7950	3883
ENSMUSG00000080780	processed_pseudogene	Gm11252	pseudo_consens	chr4	76393154	76394092	939	+	6	11	0	7	4	20	23	6	6	15	6	10	14	27	1	17	4	7	18	35	12	12	1
ENSMUSG00000110373	lncRNA	Gm42303		chr4	76451231	76490113	38883	+	44	38	20	69	68	58	44	57	30	44	24	23	67	41	50	39	55	21	22	42	19	57	7
ENSMUSG00000083050	processed_pseudogene	Gm11242	pseudo_consens	chr4	76692143	76694599	2457	+	0	0	0	0	1	0	0	0	0	0	0	0	0	0	0	0	0	0	0	0	0	0	0
ENSMUSG00000081890	processed_pseudogene	Gm11243	pseudo_consens	chr4	76793729	76794122	394	+	19	21	19	37	24	18	27	19	22	25	18	24	29	21	40	29	43	15	6	14	6	28	6
ENSMUSG00000081936	processed_pseudogene	Gm11244	overlapping_locus	chr4	76811555	76811791	237	-	8	6	5	9	6	5	10	4	5	6	3	2	8	4	7	6	8	1	2	4	2	13	3
ENSMUSG00000084090	processed_pseudogene	Gm11245	pseudo_consens	chr4	76837779	76838815	1037	+	0	3	2	2	0	0	0	1	1	0	2	0	0	0	1	0	1	0	0	2	0	0	0
ENSMUSG00000081656	processed_pseudogene	Gm11246	pseudo_consens	chr4	76927311	76927655	345	+	0	0	0	0	1	1	0	1	1	0	1	0	2	1	0	0	0	0	0	1	0	0	0
ENSMUSG00000085840	lncRNA	Gm11261		chr4	78659858	78661588	1731	-	0	0	0	0	0	0	0	0	0	0	0	0	0	1	0	0	1	0	0	0	0	0	0
ENSMUSG00000083496	processed_pseudogene	Gm11263	pseudo_consens	chr4	79327708	79328456	749	+	0	1	4	1	0	1	2	4	2	1	3	0	0	0	1	0	0	0	0	0	2	1	1
ENSMUSG00000082179	processed_pseudogene	Gm11407		chr4	80002331	80003388	1058	+	3	1	5	10	2	1	5	7	4	2	3	1	6	2	4	4	1	16	0	6	2	5	7
ENSMUSG00000083076	processed_pseudogene	Gm11408		chr4	80003396	80003914	519	-	2	3	5	5	4	9	3	9	6	3	7	1	5	1	7	6	5	14	2	3	6	2	3
ENSMUSG00000083219	processed_pseudogene	Gm11410		chr4	80003989	80005131	1143	+	5	16	10	6	9	15	9	12	10	6	7	3	13	4	10	19	11	5	2	9	5	5	4
ENSMUSG00000048706	protein_coding	Lurap1l		chr4	80910646	80955628	44983	+	1072	1299	271	1081	1071	568	998	674	220	513	279	659	855	660	757	868	801	505	341	698	641	249	234
ENSMUSG00000099273	miRNA	Gm27452		chr4	80967444	80967539	96	+	1	1	0	0	0	0	0	0	0	0	0	0	1	0	0	0	0	0	0	0	0	0	0
ENSMUSG00000028402	protein_coding	Mpdz	ncRNA_host	chr4	81278500	81442815	164316	-	908	759	1064	1231	1728	859	1293	2201	1072	672	941	684	1450	547	1238	856	1506	776	298	815	395	744	435
ENSMUSG00000077607	snoRNA	Gm25803		chr4	81338274	81338404	131	-	0	0	0	0	0	0	2	0	0	0	0	1	0	0	0	0	1	0	0	0	0	3	0
ENSMUSG00000081391	processed_pseudogene	Gm11765	pseudo_consens	chr4	81455943	81461732	5790	-	0	1	0	0	0	0	0	1	0	0	0	0	0	0	0	0	0	1	0	2	0	0	0
ENSMUSG00000083385	processed_pseudogene	Gm11411	pseudo_consens	chr4	81696441	81697159	719	+	0	0	1	0	0	0	0	0	0	0	0	0	0	0	0	0	0	0	0	0	0	0	0
ENSMUSG00000087540	lncRNA	Gm11412		chr4	81743146	81746701	3556	+	0	0	0	0	0	1	0	0	0	0	0	0	0	0	0	0	0	0	0	0	2	1	0
ENSMUSG00000087608	lncRNA	Gm12914		chr4	81930478	81932374	1897	-	0	0	0	0	0	0	1	0	0	0	0	0	0	0	0	0	0	0	0	0	0	0	0
ENSMUSG00000087110	lncRNA	Gm11264	ncRNA_host	chr4	82033312	82065890	32579	-	2	0	4	1	2	2	0	1	6	0	0	0	1	1	0	0	3	0	3	2	0	7	1
ENSMUSG00000092661	miRNA	Gm22402		chr4	82061112	82061221	110	-	0	0	0	0	0	0	0	0	0	0	0	0	0	0	0	0	0	0	0	0	0	0	0
ENSMUSG00000085022	lncRNA	Gm5860		chr4	82065431	82102808	37378	+	0	0	0	0	1	0	1	0	1	1	0	0	0	0	0	0	2	3	0	0	0	2	0
ENSMUSG00000008575	protein_coding	Nfib	overlapping_locus	chr4	82290173	82705750	415578	-	1638	1530	1894	2373	3387	2360	2718	4295	1921	1467	1556	1234	2854	1361	2465	1875	3335	1788	659	2020	916	1752	768
ENSMUSG00000084595	rRNA	n-R5s188		chr4	82439410	82439514	105	+	0	0	0	0	0	0	1	0	0	1	0	1	1	1	0	0	1	0	1	0	0	1	0
ENSMUSG00000087413	lncRNA	Gm11266		chr4	82508016	82547292	39277	+	8	10	11	17	49	12	19	28	40	15	12	8	22	6	19	6	35	13	2	22	9	23	6
ENSMUSG00000028403	protein_coding	Zdhhc21		chr4	82798738	82859958	61221	-	1308	885	1366	1245	1313	1112	1222	1597	1251	931	1143	725	1844	857	1591	1125	1313	1325	697	953	1106	839	1367
ENSMUSG00000038192	protein_coding	Cer1		chr4	82881751	82885148	3398	-	1	0	0	1	3	2	5	0	0	0	1	0	5	0	3	3	0	1	0	0	1	0	0
ENSMUSG00000059049	protein_coding	Frem1		chr4	82897920	83052339	154420	-	3	6	6	11	98	33	45	71	18	16	10	8	10	6	6	6	94	165	13	54	24	27	81
ENSMUSG00000082637	processed_pseudogene	Gm11248		chr4	83121541	83121741	201	+	0	0	0	0	0	0	0	0	0	0	0	0	0	0	0	0	0	1	0	0	1	0	0
ENSMUSG00000083245	processed_pseudogene	Gm11185	pseudo_consens	chr4	83193988	83194994	1007	+	3	2	1	2	3	2	3	6	8	1	4	2	5	2	2	1	3	1	0	3	4	2	5
ENSMUSG00000038172	protein_coding	Ttc39b	ncRNA_host	chr4	83220300	83324255	103956	-	2238	2119	1754	2386	2887	1882	2519	3372	1381	1506	1377	1394	2815	1602	2346	2042	2846	1715	1095	1647	1497	1455	1594
ENSMUSG00000096801	snRNA	Gm23412		chr4	83285804	83285910	107	-	0	0	0	0	1	2	0	0	0	1	0	0	0	1	0	0	0	0	0	3	0	0	0
ENSMUSG00000086321	lncRNA	Gm11413		chr4	83378317	83390668	12352	-	0	7	6	1	2	1	0	4	2	0	0	0	4	1	3	1	0	5	0	1	0	1	0
ENSMUSG00000087592	lncRNA	Gm11184		chr4	83383064	83392205	9142	+	0	0	1	0	0	0	0	1	0	1	0	0	1	0	0	0	1	0	0	0	0	0	0
ENSMUSG00000028483	protein_coding	Snapc3		chr4	83417724	83467676	49953	+	651	601	746	680	732	526	700	851	609	502	537	387	795	419	726	564	764	609	385	535	439	462	407
ENSMUSG00000028484	protein_coding	Psip1		chr4	83455680	83486459	30780	-	1322	911	1701	1135	1460	979	1132	2183	1322	704	1299	676	1544	643	1400	951	1497	1046	449	964	690	823	811
ENSMUSG00000082416	processed_pseudogene	Gm11414	pseudo_consens	chr4	83500499	83500761	263	-	0	0	0	0	0	1	0	0	0	0	0	0	0	0	0	0	0	0	0	0	0	0	0
ENSMUSG00000066116	processed_pseudogene	Gm10154		chr4	83505185	83505538	354	-	1	0	0	0	0	1	0	0	0	0	0	0	0	0	0	0	0	1	0	0	0	0	0
ENSMUSG00000052407	protein_coding	Ccdc171	overlapping_locus	chr4	83525545	83864670	339126	+	58	55	78	74	92	41	84	84	56	48	67	23	76	37	64	45	59	90	30	44	50	63	80
ENSMUSG00000064606	snRNA	Gm25899		chr4	83527628	83527768	141	-	0	0	0	0	0	1	0	0	0	0	0	0	0	1	0	1	1	0	5	0	1	0	1
ENSMUSG00000098217	processed_pseudogene	Gm27046	overlapping_locus	chr4	83597303	83597765	463	+	0	0	2	0	0	0	1	1	0	0	1	1	0	1	0	0	0	0	0	0	0	0	0
ENSMUSG00000080793	processed_pseudogene	Cbx3-ps3	overlapping_locus	chr4	83701084	83702036	953	+	2	2	0	0	0	0	0	1	0	0	0	0	1	1	1	0	0	0	1	0	0	0	0
ENSMUSG00000097942	lncRNA	Gm26968	overlapping_locus	chr4	83743677	83744157	481	+	0	0	0	0	0	1	0	1	0	0	0	1	0	0	1	0	0	1	0	0	0	0	0
ENSMUSG00000085378	lncRNA	Gm11415		chr4	83884738	83888858	4121	-	1	2	0	0	0	1	2	0	3	1	0	0	2	2	1	0	0	10	2	1	1	1	3
ENSMUSG00000085217	lncRNA	6030471H07Rik		chr4	84042039	84044879	2841	-	0	0	0	0	1	0	0	1	0	0	0	0	0	0	0	0	0	0	0	0	0	0	0
ENSMUSG00000083044	processed_pseudogene	Gm12416	pseudo_consens	chr4	84104895	84105902	1008	+	1	4	0	0	1	1	2	3	0	0	0	0	3	0	0	3	4	1	1	1	3	0	1
ENSMUSG00000087378	lncRNA	Gm12414		chr4	84126350	84130289	3940	-	0	3	0	4	1	3	2	5	0	4	0	1	0	1	1	3	3	1	0	3	0	1	0
ENSMUSG00000028487	protein_coding	Bnc2	overlapping_locus	chr4	84275095	84675275	400181	-	9	67	3	59	78	79	150	303	38	38	6	20	64	31	15	80	123	60	39	183	45	27	31
ENSMUSG00000083743	processed_pseudogene	Gm12421	overlapping_locus	chr4	84428818	84429124	307	-	4	0	0	0	0	0	2	0	1	0	0	0	0	0	2	2	0	1	1	1	2	0	0
ENSMUSG00000081775	processed_pseudogene	Gm12420	pseudo_consens	chr4	84697863	84698910	1048	+	1	2	0	1	0	0	0	1	0	0	2	0	0	0	0	0	0	0	0	1	2	1	1
ENSMUSG00000086413	lncRNA	Gm12415		chr4	84741475	84742291	817	+	0	1	0	1	0	0	2	11	0	0	0	0	2	0	0	0	1	0	0	2	0	0	1
ENSMUSG00000038070	protein_coding	Cntln	overlapping_locus	chr4	84884309	85131921	247613	+	512	398	642	533	792	384	568	1380	563	340	442	300	693	309	573	446	835	437	190	545	296	376	388
ENSMUSG00000083139	processed_pseudogene	Gm12418	overlapping_locus	chr4	84915896	84916837	942	+	0	2	1	1	2	6	4	2	1	4	4	1	2	3	3	2	5	0	0	3	5	4	0
ENSMUSG00000080303	processed_pseudogene	Gm12419	pseudo_consens	chr4	84923554	84924189	636	-	2	3	2	8	6	5	2	8	3	3	4	3	5	3	2	0	4	3	1	5	2	0	6
ENSMUSG00000028488	protein_coding	Sh3gl2	overlapping_locus	chr4	85205126	85639195	434070	+	1	1	0	1	5	9	1	3	3	1	1	2	7	7	1	2	12	0	0	1	0	3	1
ENSMUSG00000066113	protein_coding	Adamtsl1	ncRNA_host	chr4	85514172	86428385	914214	+	29	27	12	60	60	222	338	121	76	109	38	24	57	68	24	138	320	38	17	66	12	41	19
ENSMUSG00000028492	protein_coding	Saxo1		chr4	86444641	86558328	113688	-	0	0	0	0	0	0	0	0	0	0	0	0	0	0	0	0	0	0	0	0	0	0	0
ENSMUSG00000070934	protein_coding	Rraga		chr4	86575668	86577285	1618	+	1526	1401	1251	1477	1853	1155	1603	2305	1339	1205	1086	850	1727	806	1497	1223	1845	1262	587	1068	1084	746	1160
ENSMUSG00000038047	protein_coding	Haus6	ncRNA_host	chr4	86578855	86612055	33201	-	592	448	690	593	499	426	480	1074	600	415	676	327	804	319	631	563	606	528	260	453	406	362	559
ENSMUSG00000088958	scaRNA	Scarna8		chr4	86586453	86586583	131	-	1	0	1	0	0	2	0	0	3	2	1	1	0	0	0	0	0	0	0	1	0	0	1
ENSMUSG00000081169	unprocessed_pseudogene	Gm12551		chr4	86627075	86631251	4177	-	3	3	1	1	3	3	2	8	6	3	3	3	3	0	3	0	0	2	3	2	2	11	4
ENSMUSG00000028494	protein_coding	Plin2		chr4	86648386	86670060	21675	-	4974	5651	1781	5324	5973	2727	4741	6105	3060	5949	2832	3151	4913	3625	3531	3515	3711	11393	5927	1622	12031	1924	17072
ENSMUSG00000038024	protein_coding	Dennd4c		chr4	86748555	86850603	102049	+	599	645	543	936	877	587	872	1026	610	691	592	445	1093	554	735	606	632	1240	671	567	1027	417	1971
ENSMUSG00000082969	processed_pseudogene	Gm12630	pseudo_consens	chr4	86817794	86818577	784	-	3	4	1	4	4	4	2	4	2	1	5	4	2	2	4	3	4	3	6	8	1	3	2
ENSMUSG00000028495	protein_coding	Rps6		chr4	86854660	86857412	2753	-	67	46	29	43	63	52	55	109	56	47	47	28	59	17	68	48	77	12	22	32	22	33	22
ENSMUSG00000038007	protein_coding	Acer2		chr4	86874396	86934822	60427	+	149	81	135	105	148	91	94	193	127	85	116	79	159	50	148	92	198	61	18	87	34	83	33
ENSMUSG00000037996	protein_coding	Slc24a2		chr4	86983124	87230477	247354	-	1	0	1	0	0	0	1	5	4	2	0	0	2	1	1	3	13	0	0	4	0	1	5
ENSMUSG00000086512	lncRNA	Gm12600		chr4	87298362	87301270	2909	+	0	0	0	0	0	0	0	0	0	0	0	0	0	0	0	0	0	0	0	0	0	0	0
ENSMUSG00000093065	miRNA	Gm23154		chr4	87432272	87432336	65	+	0	0	0	0	0	0	0	0	1	0	0	0	0	0	0	0	0	0	0	0	0	0	0
ENSMUSG00000028496	protein_coding	Mllt3		chr4	87769925	88033364	263440	-	401	234	496	314	427	278	302	553	455	214	470	152	457	180	396	229	425	288	124	247	247	288	299
ENSMUSG00000084809	lncRNA	Gm12631		chr4	88033501	88034998	1498	+	0	1	0	1	1	1	0	0	2	0	1	0	0	0	0	0	0	0	0	0	1	0	0
ENSMUSG00000081530	processed_pseudogene	Gm12646	pseudo_consens	chr4	88043804	88044041	238	+	0	0	0	0	0	0	0	0	0	0	0	0	0	0	0	0	0	0	0	0	0	0	0
ENSMUSG00000038368	protein_coding	Focad	overlapping_locus	chr4	88094629	88411011	316383	+	504	438	402	513	668	424	520	782	385	338	388	295	678	312	587	389	685	363	170	378	357	236	410
ENSMUSG00000070077	miRNA	Mir491		chr4	88122040	88122125	86	+	2	1	0	0	2	1	1	0	1	1	0	0	1	0	0	0	0	0	0	2	0	0	0
ENSMUSG00000082597	processed_pseudogene	Gm12645	overlapping_locus	chr4	88151696	88151970	275	+	0	0	0	0	0	0	0	0	0	0	0	0	0	0	0	0	0	0	0	0	0	0	0
ENSMUSG00000028497	protein_coding	Hacd4		chr4	88396144	88438928	42785	-	1621	1228	1231	1583	1501	1102	1656	1750	1660	1156	1267	682	2139	968	1726	930	1351	2668	1403	1109	2819	1011	4235
ENSMUSG00000048806	protein_coding	Ifnb1		chr4	88522025	88522774	750	-	0	0	0	0	1	0	0	0	1	0	0	0	0	0	0	0	0	0	0	0	0	0	0
ENSMUSG00000078480	processed_pseudogene	Mrpl48-ps		chr4	88599175	88599810	636	-	1	2	4	5	4	2	3	6	0	2	0	1	1	0	0	5	1	1	3	0	3	1	2
ENSMUSG00000063376	protein_coding	Ifna13		chr4	88643641	88644459	819	-	0	1	0	0	0	0	1	0	0	1	0	0	0	3	0	0	0	0	0	0	0	0	0
ENSMUSG00000078355	protein_coding	Ifna16		chr4	88675915	88676924	1010	-	0	0	0	0	0	0	0	1	0	0	0	0	0	0	0	0	0	0	0	0	0	0	0
ENSMUSG00000078354	protein_coding	Ifna2		chr4	88682881	88683912	1032	-	0	0	0	0	0	0	0	0	0	0	0	0	0	0	0	0	0	0	0	0	0	0	0
ENSMUSG00000100079	protein_coding	Ifnab		chr4	88690302	88691359	1058	-	0	2	0	0	1	0	0	0	1	1	0	2	1	0	1	2	0	0	0	3	1	0	0
ENSMUSG00000081893	unprocessed_pseudogene	Gm13273		chr4	88696191	88696698	508	-	0	0	0	0	0	0	0	0	0	0	0	0	0	0	0	0	0	0	0	0	0	0	1
ENSMUSG00000084192	unprocessed_pseudogene	Gm13282		chr4	88707909	88708453	545	-	1	0	0	0	0	0	1	2	0	0	0	0	2	0	2	0	0	0	0	0	0	0	1
ENSMUSG00000070923	protein_coding	Klhl9		chr4	88718292	88722465	4174	-	2560	2253	2842	2549	3074	2428	2813	4223	2650	1853	2491	1750	3865	1831	3360	2516	3236	2878	1519	2554	2362	1709	2657
ENSMUSG00000097078	protein_coding	Gm26566		chr4	88721805	88722842	1038	+	2	1	0	2	1	0	1	0	0	1	0	1	1	0	2	2	1	0	1	0	0	0	0
ENSMUSG00000086074	lncRNA	Gm13274		chr4	88722757	88757579	34823	-	0	0	1	1	1	3	0	0	0	0	0	1	2	0	2	0	2	0	2	0	2	0	1
ENSMUSG00000094618	protein_coding	Gm13271		chr4	88754868	88755416	549	+	0	0	0	0	0	0	0	0	0	0	0	0	0	1	0	0	0	0	0	0	0	0	0
ENSMUSG00000100505	protein_coding	Gm13283		chr4	88760119	88761581	1463	+	2	1	0	1	3	0	3	2	0	0	2	3	2	0	0	2	3	0	0	2	0	1	0
ENSMUSG00000082789	unprocessed_pseudogene	Gm13284		chr4	88763709	88771606	7898	+	1	1	0	0	0	0	1	0	3	0	0	0	0	0	1	0	0	0	0	0	0	0	0
ENSMUSG00000096591	protein_coding	Gm13272		chr4	88779850	88780660	811	+	0	1	0	1	0	0	0	0	1	0	0	0	0	0	0	0	0	0	0	0	0	1	0
ENSMUSG00000096854	protein_coding	Ifnz		chr4	88782131	88783592	1462	+	1	0	0	0	2	0	0	2	1	1	0	0	2	0	0	0	1	0	0	0	0	0	0
ENSMUSG00000100234	protein_coding	Gm13277		chr4	88788632	88789180	549	+	0	0	0	1	1	0	0	0	1	0	1	0	0	0	0	0	0	0	0	0	0	0	0
ENSMUSG00000099518	protein_coding	Gm13275		chr4	88794487	88795035	549	+	0	0	0	0	0	0	0	0	0	0	0	0	0	0	0	0	0	0	0	0	0	0	0
ENSMUSG00000095101	protein_coding	Gm13285		chr4	88799665	88801126	1462	+	0	0	0	0	0	0	0	0	0	0	0	0	1	0	0	0	1	0	0	0	0	0	0
ENSMUSG00000094648	protein_coding	Gm13287		chr4	88803254	88803802	549	+	1	1	0	0	1	0	2	2	0	0	0	0	0	1	0	0	0	1	0	0	0	0	0
ENSMUSG00000070908	protein_coding	Gm13288		chr4	88805531	88808380	2850	+	0	1	0	0	0	0	0	1	0	0	1	1	0	0	1	1	3	0	0	0	0	0	0
ENSMUSG00000100713	protein_coding	Ifna7		chr4	88816228	88816800	573	+	0	0	0	2	0	0	0	0	0	0	0	0	0	2	0	0	0	0	0	0	0	0	0
ENSMUSG00000100549	protein_coding	Ifna11		chr4	88819959	88820531	573	+	0	0	0	0	0	0	0	0	0	0	0	0	0	0	0	1	0	0	0	0	0	0	0
ENSMUSG00000101252	protein_coding	Ifna6		chr4	88827416	88827985	570	+	0	0	0	0	0	0	0	0	0	0	0	0	0	0	0	0	0	0	0	0	0	0	0
ENSMUSG00000096682	protein_coding	Ifna5		chr4	88835525	88836094	570	+	0	0	0	0	0	0	0	0	0	0	0	0	0	0	0	0	0	0	0	0	0	0	0
ENSMUSG00000070904	protein_coding	Ifna4		chr4	88841861	88842421	561	+	0	2	0	0	0	0	0	1	0	0	0	0	0	0	0	0	0	0	0	0	0	0	0
ENSMUSG00000045364	protein_coding	Ifne		chr4	88879538	88880201	664	-	0	0	0	0	0	0	0	0	0	0	0	0	1	0	0	0	0	0	0	0	0	0	0
ENSMUSG00000065408	miRNA	Mir31		chr4	88910557	88910662	106	-	0	4	0	2	0	0	0	1	0	0	1	1	3	2	0	1	1	0	0	2	0	2	3
ENSMUSG00000085183	lncRNA	Wincr1		chr4	89050308	89084614	34307	+	1	0	0	3	1	0	2	0	0	0	0	0	1	0	1	1	2	0	0	2	0	0	0
ENSMUSG00000085569	lncRNA	Gm12602		chr4	89100664	89128226	27563	-	0	6	0	8	2	5	4	4	0	4	0	1	1	4	0	9	10	8	0	3	1	0	2
ENSMUSG00000062937	protein_coding	Mtap		chr4	89137122	89181081	43960	+	746	900	665	951	914	825	1136	1687	664	779	619	587	968	617	868	1059	1212	811	372	683	559	419	644
ENSMUSG00000083989	processed_pseudogene	Gm12607	pseudo_consens	chr4	89161699	89162191	493	-	0	1	0	0	0	0	3	0	0	1	3	1	0	2	0	0	1	0	0	0	0	1	0
ENSMUSG00000088504	snoRNA	Gm26490		chr4	89182981	89183120	140	-	1	1	1	1	3	1	0	1	0	0	1	2	1	0	1	0	0	0	1	0	0	0	1
ENSMUSG00000087659	lncRNA	Gm12606		chr4	89235699	89273403	37705	-	7	7	3	3	5	12	10	1	0	1	0	0	3	0	1	5	2	0	0	1	2	3	1
ENSMUSG00000044303	protein_coding	Cdkn2a		chr4	89274471	89294653	20183	-	212	717	64	307	249	280	516	420	120	433	54	176	110	201	83	578	418	82	64	169	61	61	59
ENSMUSG00000073802	protein_coding	Cdkn2b		chr4	89306299	89311039	4741	-	77	257	57	178	168	186	322	563	80	220	54	116	111	153	60	268	357	107	55	179	79	50	67
ENSMUSG00000085147	lncRNA	Gm12609		chr4	89381957	89399880	17924	+	11	5	3	4	9	3	10	19	0	1	2	4	5	8	5	6	8	5	4	7	6	3	6
ENSMUSG00000086035	lncRNA	Gm12610	ncRNA_host	chr4	89421848	89463487	41640	+	10	12	8	15	12	7	10	16	6	7	4	0	6	3	5	4	15	14	2	9	6	4	5
ENSMUSG00000080808	processed_pseudogene	Gm12608	pseudo_consens	chr4	89442217	89444644	2428	-	0	2	0	0	1	0	4	1	0	1	1	1	1	1	0	4	2	1	0	0	2	0	0
ENSMUSG00000098669	misc_RNA	Gm27580		chr4	89445219	89445367	149	+	0	0	0	0	0	0	0	0	0	0	0	0	0	0	0	1	0	0	0	0	0	0	0
ENSMUSG00000043753	protein_coding	Dmrta1		chr4	89679436	89694772	15337	+	11	2	10	3	8	7	1	10	9	3	10	1	8	0	7	1	7	22	1	1	6	2	12
ENSMUSG00000082569	processed_pseudogene	Gm12634	pseudo_consens	chr4	90368731	90369722	992	+	1	1	1	2	1	2	3	5	2	1	4	0	2	0	2	0	1	2	0	3	2	2	2
ENSMUSG00000081563	processed_pseudogene	Gm12635	pseudo_consens	chr4	90452874	90453625	752	+	0	0	0	0	0	0	0	0	0	0	0	0	0	0	0	0	1	0	0	0	0	0	0
ENSMUSG00000082622	processed_pseudogene	Gm12632	pseudo_consens	chr4	90856883	90857377	495	+	0	0	1	1	0	0	0	2	0	1	2	0	1	0	0	1	1	0	0	1	0	0	0
ENSMUSG00000079962	processed_pseudogene	Gm12643	pseudo_consens	chr4	91037900	91038273	374	+	1	1	0	0	0	0	0	0	0	0	1	1	1	0	1	1	0	0	0	0	0	0	0
ENSMUSG00000008489	protein_coding	Elavl2	ncRNA_host	chr4	91250763	91400785	150023	-	0	0	0	0	0	1	0	0	1	0	0	1	0	0	0	1	0	0	0	0	0	0	0
ENSMUSG00000083377	processed_pseudogene	Gm12653	pseudo_consens	chr4	91365379	91365939	561	+	0	0	0	0	0	0	0	0	0	0	0	0	0	0	1	0	0	0	0	0	0	0	0
ENSMUSG00000085817	lncRNA	Gm12668		chr4	91626589	91630139	3551	+	0	0	0	0	0	0	0	0	0	0	0	0	0	0	0	0	0	0	0	0	0	0	0
ENSMUSG00000082523	processed_pseudogene	Gm12667	pseudo_consens	chr4	91708638	91709969	1332	+	0	0	0	0	0	0	0	0	0	0	0	0	0	0	0	0	0	0	0	0	0	0	0
ENSMUSG00000100863	processed_pseudogene	Gm12669	pseudo_consens	chr4	91805547	91806555	1009	-	11	11	11	12	8	6	10	14	10	6	11	4	3	4	6	9	13	6	7	7	9	4	6
ENSMUSG00000095937	processed_pseudogene	Gm12671	pseudo_consens	chr4	91851668	91852669	1002	-	0	0	0	0	0	0	0	0	0	0	1	0	0	0	0	0	0	0	1	0	0	0	0
ENSMUSG00000066107	protein_coding	Gm12666		chr4	92190744	92191749	1006	-	0	0	0	0	0	0	0	0	1	0	0	0	0	0	0	0	1	0	0	0	0	0	0
ENSMUSG00000082919	processed_pseudogene	Gm12641	pseudo_consens	chr4	93106988	93109914	2927	+	0	0	0	0	0	1	0	2	1	0	0	0	0	0	1	1	1	0	0	0	0	0	0
ENSMUSG00000082325	processed_pseudogene	Gm12642	pseudo_consens	chr4	93265413	93266288	876	-	0	0	0	0	0	1	0	0	0	0	1	0	0	0	1	0	0	0	0	0	0	0	0
ENSMUSG00000054000	protein_coding	Tusc1		chr4	93334138	93335511	1374	-	426	226	256	357	374	184	221	336	272	308	275	208	312	119	342	175	245	193	159	87	273	145	373
ENSMUSG00000084833	lncRNA	Gm12649	ncRNA_host	chr4	93453258	93671070	217813	-	0	1	1	0	0	0	0	0	2	0	2	0	0	0	0	0	0	0	0	0	3	0	0
ENSMUSG00000064850	snoRNA	Gm23443		chr4	93545150	93545277	128	-	0	0	0	0	0	0	0	0	0	0	0	0	0	0	0	0	0	0	0	0	0	0	0
ENSMUSG00000073797	processed_pseudogene	Gm12650	pseudo_consens	chr4	93802333	93802590	258	+	0	0	0	0	0	0	0	0	0	0	0	0	0	0	0	0	0	0	0	0	0	0	0
ENSMUSG00000081685	processed_pseudogene	Gm12647	pseudo_consens	chr4	94061373	94061637	265	+	0	0	0	0	0	0	0	0	0	0	3	0	0	0	0	0	0	0	0	0	0	0	0
ENSMUSG00000085931	lncRNA	Gm12648		chr4	94089576	94425588	336013	-	0	0	0	0	0	0	0	1	0	0	0	2	0	0	0	0	1	0	4	1	0	0	0
ENSMUSG00000081508	processed_pseudogene	Gm12654	pseudo_consens	chr4	94395658	94396244	587	+	0	0	0	0	0	0	0	0	0	0	0	0	0	1	0	0	0	0	0	0	0	0	0
ENSMUSG00000088295	misc_RNA	Gm26410		chr4	94434224	94434484	261	-	0	0	0	0	0	0	0	0	0	0	0	0	0	0	0	0	0	0	0	0	0	0	0
ENSMUSG00000087128	lncRNA	Gm12655		chr4	94460931	94477180	16250	-	42	33	44	22	60	43	50	62	40	23	21	27	41	30	38	38	54	36	24	87	44	42	35
ENSMUSG00000088677	snoRNA	Gm22804		chr4	94487883	94487983	101	+	0	1	0	0	0	0	0	0	0	0	1	0	0	0	0	0	0	0	0	0	0	0	0
ENSMUSG00000083359	processed_pseudogene	Gm12656	pseudo_consens	chr4	94497032	94497608	577	+	0	1	4	1	0	1	5	0	0	2	0	3	3	2	1	1	1	0	7	0	1	2	0
ENSMUSG00000028578	protein_coding	Caap1		chr4	94500081	94556796	56716	-	250	171	265	218	264	187	209	313	303	182	228	137	288	135	258	224	259	270	147	194	181	199	201
ENSMUSG00000028577	protein_coding	Plaa		chr4	94567514	94603244	35731	-	1609	1356	1556	1626	1747	1413	1558	2591	1582	1245	1264	958	1945	984	1659	1416	1804	1879	796	1194	1544	922	1734
ENSMUSG00000063314	processed_pseudogene	Gm12657		chr4	94599385	94599795	411	+	1	1	0	1	0	1	0	0	1	1	2	0	1	0	1	0	0	0	0	2	0	0	0
ENSMUSG00000028576	protein_coding	Ift74	ncRNA_host	chr4	94614491	94693229	78739	+	255	283	261	310	405	229	317	686	237	141	194	142	335	155	292	250	479	370	82	266	173	160	177
ENSMUSG00000049799	protein_coding	Lrrc19		chr4	94636653	94650144	13492	-	5	3	1	1	2	3	3	5	5	6	0	9	4	11	5	16	7	12	11	12	1	9	5
ENSMUSG00000077921	miRNA	Mir872		chr4	94665157	94665237	81	+	0	0	0	0	0	0	0	0	0	0	0	0	0	0	0	0	0	0	0	0	0	0	0
ENSMUSG00000006386	protein_coding	Tek		chr4	94739289	94874976	135688	+	920	426	857	795	1181	669	794	1617	976	363	963	487	1336	418	854	719	1257	309	153	851	217	475	212
ENSMUSG00000028575	protein_coding	Eqtn		chr4	94907267	94928843	21577	-	12	22	3	6	10	4	5	12	9	2	5	6	5	5	4	7	11	12	6	8	9	6	5
ENSMUSG00000083179	processed_pseudogene	Gm12693	pseudo_consens	chr4	94935621	94936103	483	+	8	6	1	1	2	0	4	10	2	2	1	0	4	2	2	3	4	5	1	2	5	2	6
ENSMUSG00000062627	protein_coding	Mysm1		chr4	94942040	94979100	37061	-	1097	872	1211	1081	1258	819	1084	1478	1041	718	965	623	1505	698	1176	883	1227	1286	584	864	943	805	1163
ENSMUSG00000086251	lncRNA	Gm12694		chr4	94979203	95028544	49342	+	0	0	0	1	0	0	0	0	0	0	0	0	0	0	1	0	0	0	0	0	0	0	0
ENSMUSG00000052767	lncRNA	Gm12703	overlapping_locus	chr4	95029963	95048370	18408	-	0	0	0	0	1	0	0	0	1	1	1	0	0	0	0	4	1	1	1	2	0	0	0
ENSMUSG00000081030	processed_pseudogene	Gm12704	overlapping_locus	chr4	95039162	95039625	464	-	1	0	1	0	0	1	0	2	1	1	0	0	2	2	0	0	0	0	0	0	0	1	1
ENSMUSG00000052684	protein_coding	Jun		chr4	95049034	95052222	3189	-	1255	1252	622	1607	1918	1014	1249	3809	1095	1482	882	835	1100	674	1228	1073	1474	1257	546	489	1345	522	2507
ENSMUSG00000087366	lncRNA	Junos	overlapping_locus	chr4	95051534	95167318	115785	+	46	68	23	55	74	42	49	99	61	66	47	17	72	47	63	41	60	77	52	44	89	30	122
ENSMUSG00000084624	rRNA	n-R5s189		chr4	95062650	95062763	114	+	0	2	0	1	0	0	0	1	0	0	0	1	3	0	1	1	0	2	0	0	3	0	2
ENSMUSG00000085377	lncRNA	4930551L18Rik		chr4	95089083	95091419	2337	-	7	1	3	3	3	0	3	2	2	5	1	4	6	0	5	1	3	3	9	2	4	0	12
ENSMUSG00000100189	lncRNA	Gm28096	overlapping_locus	chr4	95151740	95157503	5764	+	3	2	1	4	1	1	3	5	3	1	0	3	3	2	3	1	2	3	3	1	1	2	5
ENSMUSG00000084918	lncRNA	Gm12708		chr4	95193313	95209727	16415	+	14	10	12	9	4	1	5	8	9	10	9	1	17	3	12	6	2	1	12	4	15	8	16
ENSMUSG00000100129	lncRNA	Gm29064		chr4	95401978	95402790	813	-	0	0	0	1	0	0	0	1	0	0	0	0	0	0	0	0	0	0	0	0	0	0	1
ENSMUSG00000084939	lncRNA	Gm830		chr4	95464724	95487394	22671	-	0	0	0	0	0	1	0	1	11	0	0	0	3	0	0	1	0	0	0	0	0	3	0
ENSMUSG00000065745	snRNA	Gm25004		chr4	95524044	95524204	161	+	0	0	0	0	0	0	1	0	0	0	0	0	0	0	0	0	1	0	0	0	0	0	0
ENSMUSG00000028573	protein_coding	Fggy		chr4	95557507	95926939	369433	+	190	158	155	208	241	120	171	281	177	141	159	99	211	103	190	114	268	233	141	134	167	141	263
ENSMUSG00000093492	processed_pseudogene	Gm20651	pseudo_consens	chr4	95561831	95562159	329	-	0	0	0	0	0	0	2	1	0	0	0	0	0	0	0	0	0	0	1	0	0	0	0
ENSMUSG00000044125	lncRNA	9530080O11Rik		chr4	95959715	95967655	7941	-	0	0	1	0	0	0	0	0	0	0	0	0	0	0	1	0	0	0	0	0	0	0	0
ENSMUSG00000028572	protein_coding	Hook1		chr4	95967240	96025413	58174	+	97	27	166	35	79	50	24	57	141	44	110	28	71	18	100	24	65	61	39	20	39	75	85
ENSMUSG00000028571	protein_coding	Cyp2j13	overlapping_locus	chr4	96027534	96077546	50013	-	0	0	0	0	0	0	0	0	0	0	0	0	0	0	0	0	0	0	0	0	0	0	0
ENSMUSG00000083880	processed_pseudogene	Hspe1-ps6	overlapping_locus	chr4	96072424	96072706	283	-	0	0	0	0	0	0	0	0	0	0	0	0	0	0	0	0	1	0	0	0	0	0	0
ENSMUSG00000066097	protein_coding	Cyp2j11		chr4	96294508	96348662	54155	-	0	0	0	0	0	0	0	0	0	0	0	0	0	0	0	1	0	0	0	0	0	0	0
ENSMUSG00000082932	protein_coding	Cyp2j8		chr4	96444596	96507386	62791	-	1	2	4	0	1	0	0	2	0	2	1	0	0	0	2	0	7	0	0	0	1	0	1
ENSMUSG00000052914	protein_coding	Cyp2j6		chr4	96516138	96553661	37524	-	426	419	320	403	497	274	404	567	262	218	314	169	418	177	358	249	525	293	145	319	235	189	269
ENSMUSG00000015224	protein_coding	Cyp2j9		chr4	96568429	96591578	23150	-	34	13	57	58	75	39	32	70	41	31	39	29	58	13	43	22	60	14	21	25	20	22	19
ENSMUSG00000052520	protein_coding	Cyp2j5		chr4	96628773	96664154	35382	-	8	0	4	0	0	0	1	0	0	0	1	0	1	0	3	0	0	0	0	0	0	0	0
ENSMUSG00000078639	protein_coding	Gm12695		chr4	96723647	96785186	61540	-	0	0	0	0	0	0	0	0	0	0	0	0	3	0	0	0	0	0	0	0	0	0	0
ENSMUSG00000084159	processed_pseudogene	Gm12696	pseudo_consens	chr4	97521428	97522332	905	-	5	2	9	8	8	3	4	19	4	6	6	1	9	5	8	5	14	4	2	3	8	3	2
ENSMUSG00000082683	processed_pseudogene	Gm12697		chr4	97556404	97557070	667	-	0	0	0	2	0	0	0	0	1	0	0	0	0	0	0	0	0	0	0	0	2	0	0
ENSMUSG00000048747	protein_coding	E130114P18Rik	overlapping_locus	chr4	97568133	97778078	209946	-	0	0	0	0	5	2	2	1	6	0	0	2	1	0	1	2	2	0	0	0	0	3	0
ENSMUSG00000085710	lncRNA	Gm12676	overlapping_locus	chr4	97754168	97757389	3222	-	1	1	1	1	0	0	0	1	2	2	2	0	0	2	0	0	2	0	0	0	2	1	0
ENSMUSG00000028565	protein_coding	Nfia		chr4	97772734	98118874	346141	+	893	528	1083	853	1124	786	770	993	900	527	794	499	1239	496	1269	735	984	369	251	568	359	764	304
ENSMUSG00000081096	transcribed_processed_pseudogene	Gm12691	pseudo_consens	chr4	98146065	98150261	4197	-	0	0	0	0	1	0	0	0	0	0	0	0	1	0	0	0	0	2	0	0	0	1	0
ENSMUSG00000082388	processed_pseudogene	Gm12692	pseudo_consens	chr4	98234745	98235290	546	-	0	0	0	0	0	0	0	0	0	0	3	0	0	0	0	0	0	0	0	0	0	0	0
ENSMUSG00000083644	processed_pseudogene	Gm12787	pseudo_consens	chr4	98268083	98268575	493	-	0	0	0	0	0	0	0	0	0	0	0	0	0	0	0	0	0	0	0	0	0	0	0
ENSMUSG00000046683	lncRNA	0610025J13Rik		chr4	98321398	98331791	10394	+	0	0	0	0	0	1	0	0	0	0	0	0	0	0	0	0	0	0	0	0	0	0	0
ENSMUSG00000082144	processed_pseudogene	Gm12788	pseudo_consens	chr4	98352427	98352734	308	+	5	7	3	12	10	5	6	12	5	10	4	7	6	2	8	8	9	12	5	10	7	3	6
ENSMUSG00000028563	protein_coding	Tm2d1		chr4	98355370	98383306	27937	-	421	335	317	447	427	310	375	535	355	380	280	244	423	233	362	296	507	423	222	331	348	256	324
ENSMUSG00000088548	snRNA	Gm24960		chr4	98383402	98383491	90	-	0	0	0	0	0	0	0	0	0	0	0	0	0	0	0	0	0	0	0	0	0	0	0
ENSMUSG00000061859	protein_coding	Patj	overlapping_locus	chr4	98395785	98719603	323819	+	182	51	154	127	128	78	58	127	96	53	158	37	134	39	137	77	165	34	29	39	37	87	84
ENSMUSG00000081046	processed_pseudogene	Gm12846	overlapping_locus	chr4	98664366	98666137	1772	+	0	0	0	0	0	0	3	1	1	0	1	0	0	0	0	0	0	0	0	0	1	0	0
ENSMUSG00000035407	protein_coding	Kank4		chr4	98754898	98817537	62640	-	386	193	329	511	406	265	384	227	287	275	342	307	588	215	466	307	429	105	54	155	66	193	97
ENSMUSG00000085843	lncRNA	Kank4os		chr4	98793768	98798900	5133	+	8	1	0	7	5	8	7	8	5	3	1	7	2	0	2	2	3	0	0	4	4	3	3
ENSMUSG00000073794	protein_coding	I0C0044D17Rik		chr4	98818475	98823840	5366	-	0	1	0	0	0	0	0	0	0	0	0	0	0	0	0	0	0	0	0	0	0	0	0
ENSMUSG00000084188	processed_pseudogene	Gm12851	pseudo_consens	chr4	98855614	98856034	421	+	0	0	0	0	0	0	0	0	0	0	0	0	0	0	0	0	0	0	0	1	0	0	0
ENSMUSG00000028560	protein_coding	Usp1		chr4	98923810	98935543	11734	+	1088	576	1417	805	1012	683	681	1672	1201	557	1075	495	1274	558	1132	743	952	743	428	745	659	695	813
ENSMUSG00000028556	protein_coding	Dock7		chr4	98936671	99120915	184245	-	1845	1635	1779	2489	2527	1653	2516	3334	1589	1517	1503	1292	2746	1228	2071	1732	2567	2049	993	1648	1520	1186	2043
ENSMUSG00000028553	protein_coding	Angptl3		chr4	99030954	99046111	15158	+	7	11	10	12	9	5	15	5	6	17	7	17	18	14	4	9	9	24	41	9	19	17	13
ENSMUSG00000081733	processed_pseudogene	Gm12852	overlapping_locus	chr4	99103060	99103778	719	-	0	0	3	1	1	0	3	3	2	1	1	0	1	0	2	0	0	0	2	1	1	3	0
ENSMUSG00000087395	lncRNA	Gm12705		chr4	99116414	99118301	1888	+	1	2	0	1	0	1	4	0	0	0	0	0	3	3	0	0	2	1	1	2	0	1	0
ENSMUSG00000086498	lncRNA	Gm12681		chr4	99146914	99161642	14729	-	0	0	0	0	0	0	0	1	0	1	0	0	1	1	0	0	1	0	0	1	0	0	0
ENSMUSG00000028550	protein_coding	Atg4c		chr4	99193934	99259787	65854	+	530	344	420	454	615	398	455	655	490	393	413	300	622	283	552	391	550	604	248	324	509	324	631
ENSMUSG00000104479	TEC	Gm10305		chr4	99272671	99275145	2475	+	2	5	0	4	3	4	7	1	2	7	2	2	3	6	1	0	2	7	10	7	6	12	4
ENSMUSG00000070891	protein_coding	Gm12689		chr4	99295900	99297258	1359	+	61	40	43	29	60	24	29	53	44	23	27	23	33	16	53	14	46	28	19	23	39	25	22
ENSMUSG00000082442	processed_pseudogene	Gm12686		chr4	99418773	99419169	397	+	0	0	0	0	0	0	0	0	0	0	0	0	0	0	0	0	0	0	3	0	0	0	0
ENSMUSG00000081150	processed_pseudogene	Gm12684	pseudo_consens	chr4	99430256	99431254	999	-	0	0	0	0	0	1	0	0	1	0	1	0	0	0	0	0	0	0	0	0	2	0	0
ENSMUSG00000083698	processed_pseudogene	Gm12687	pseudo_consens	chr4	99615817	99616522	706	-	0	0	0	0	0	0	0	0	0	0	0	0	0	0	1	0	0	0	0	0	0	0	0
ENSMUSG00000086096	lncRNA	Gm12688		chr4	99653607	99654983	1377	-	0	0	0	0	0	0	0	0	1	0	0	0	0	0	0	0	0	0	0	2	0	0	0
ENSMUSG00000067261	protein_coding	Foxd3	ncRNA_host	chr4	99656299	99658622	2324	+	0	0	0	0	0	0	0	0	3	0	0	0	0	0	0	0	0	0	0	0	0	0	0
ENSMUSG00000086592	lncRNA	Gm12682		chr4	99662541	99712972	50432	-	0	0	0	0	0	0	0	0	0	0	0	0	0	0	0	0	0	0	0	0	1	0	0
ENSMUSG00000073792	protein_coding	Alg6		chr4	99715664	99763460	47797	+	487	443	522	515	506	384	510	740	427	376	447	274	608	331	509	481	642	425	213	445	363	365	328
ENSMUSG00000028549	protein_coding	Itgb3bp		chr4	99765402	99929813	164412	-	99	79	155	81	100	86	104	180	104	61	76	39	124	55	89	75	152	82	52	95	69	87	60
ENSMUSG00000073791	protein_coding	Efcab7	fragmented_locus	chr4	99829198	99912788	83591	+	56	59	38	60	75	34	57	97	41	43	42	23	67	30	59	36	96	42	19	51	51	38	38
ENSMUSG00000084478	snRNA	Gm26425		chr4	99909797	99909878	82	+	0	0	0	0	1	0	1	3	2	0	0	0	0	0	0	0	0	2	0	2	0	0	0
ENSMUSG00000025791	protein_coding	Pgm1		chr4	99929414	99987294	57881	+	888	670	674	911	1083	670	924	1236	809	572	664	485	1014	469	947	551	1090	644	369	488	642	643	814
ENSMUSG00000035305	protein_coding	Ror1	overlapping_locus	chr4	100095791	100444765	348975	+	145	113	127	261	386	169	195	449	179	153	192	164	236	121	197	165	326	236	45	184	77	151	125
ENSMUSG00000086385	lncRNA	Gm12701	overlapping_locus	chr4	100119621	100120841	1221	+	0	3	0	0	1	0	2	0	0	3	0	0	1	2	0	1	0	0	4	6	0	0	0
ENSMUSG00000080967	processed_pseudogene	Gm12706	pseudo_consens	chr4	100361362	100362059	698	-	0	0	2	3	1	2	2	2	0	3	0	1	1	0	1	1	1	1	1	0	1	4	0
ENSMUSG00000069733	protein_coding	Ube2u		chr4	100478849	100550147	71299	+	7	8	3	0	4	3	4	10	3	7	3	10	1	0	1	3	0	4	5	1	0	3	1
ENSMUSG00000085871	lncRNA	Ube2uos		chr4	100523247	100527801	4555	-	0	0	0	0	0	0	0	0	0	0	0	0	0	0	0	0	0	0	0	0	0	0	0
ENSMUSG00000081553	processed_pseudogene	Ccdc50-ps	pseudo_consens	chr4	100567108	100568048	941	-	0	1	0	3	3	1	0	4	1	3	1	1	1	2	1	1	2	1	1	4	1	0	8
ENSMUSG00000082601	processed_pseudogene	Gm12700	pseudo_consens	chr4	100581278	100581734	457	+	1	0	0	0	0	0	0	0	0	0	1	0	0	0	0	0	1	0	0	0	0	0	0
ENSMUSG00000028532	protein_coding	Cachd1		chr4	100776675	101029220	252546	+	179	142	165	193	328	173	211	408	163	120	182	129	201	107	171	162	322	69	24	120	84	109	80
ENSMUSG00000073789	TEC	Gm10577		chr4	101019151	101020697	1547	-	0	0	0	0	0	0	0	0	0	0	0	0	0	0	0	0	0	0	0	1	0	0	0
ENSMUSG00000035275	protein_coding	Raver2		chr4	101068983	101152370	83388	+	30	32	23	22	49	32	25	55	47	49	28	36	47	15	38	27	80	30	21	27	27	27	29
ENSMUSG00000028530	protein_coding	Jak1	overlapping_locus	chr4	101152367	101265282	112916	-	6940	3862	6683	5817	7123	5070	5645	8643	6961	4372	5964	3305	8871	3008	8228	3960	6260	5617	2767	3803	5756	4163	7702
ENSMUSG00000077677	snRNA	Gm24468		chr4	101186764	101186867	104	+	0	0	0	0	0	0	0	0	0	0	0	0	0	1	0	0	0	0	0	0	1	1	0
ENSMUSG00000082928	processed_pseudogene	Gm12785	overlapping_locus	chr4	101210416	101210587	172	-	0	0	0	0	0	5	0	0	0	0	0	1	0	2	0	0	0	0	4	0	0	1	1
ENSMUSG00000065279	snRNA	Gm25124		chr4	101271143	101271306	164	+	0	0	0	0	0	0	0	1	0	1	0	0	1	0	0	2	0	0	0	0	0	0	0
ENSMUSG00000085863	lncRNA	Gm12801		chr4	101284221	101285203	983	+	0	0	0	0	0	0	0	0	1	0	0	0	1	0	0	1	0	0	0	0	0	0	0
ENSMUSG00000085721	lncRNA	Gm12796		chr4	101292414	101321745	29332	-	2	1	0	3	0	2	0	0	1	3	1	1	6	1	3	0	0	0	1	1	4	0	2
ENSMUSG00000081621	processed_pseudogene	Gm12793		chr4	101341357	101341648	292	+	1	0	1	1	0	0	0	0	1	1	0	0	2	0	6	0	0	0	1	0	0	0	0
ENSMUSG00000086782	lncRNA	E130102H24Rik	ncRNA_host	chr4	101346531	101356735	10205	-	95	65	97	111	120	34	64	118	78	41	77	51	114	47	94	50	91	137	45	61	103	80	106
ENSMUSG00000087361	lncRNA	0610043K17Rik		chr4	101353783	101399181	45399	+	4	2	7	4	5	3	6	4	6	0	11	0	15	1	4	5	8	3	4	4	5	10	5
ENSMUSG00000083614	processed_pseudogene	Gm12795	pseudo_consens	chr4	101362177	101362890	714	-	7	3	6	2	4	8	5	3	6	0	0	4	4	4	4	2	11	7	2	1	1	11	1
ENSMUSG00000084758	lncRNA	Gm12798		chr4	101403081	101407856	4776	+	0	0	0	0	2	1	1	0	0	0	0	2	4	0	0	0	3	0	0	0	0	0	0
ENSMUSG00000028527	protein_coding	Ak4		chr4	101419277	101466995	47719	+	191	80	195	86	112	87	160	132	71	42	159	43	73	36	68	53	152	100	26	53	106	27	91
ENSMUSG00000028528	protein_coding	Dnajc6	ncRNA_host	chr4	101496631	101642799	146169	+	60	12	65	7	22	8	6	32	77	7	61	4	31	0	44	4	9	4	6	4	6	30	25
ENSMUSG00000089446	misc_RNA	Gm22533		chr4	101555095	101555368	274	+	0	0	2	0	0	0	0	0	0	0	0	0	0	0	0	0	0	0	0	0	0	0	0
ENSMUSG00000035212	protein_coding	Leprot		chr4	101647718	101659364	11647	+	3036	2696	2264	3238	3570	2308	3255	4509	2478	2498	2387	1950	3446	1799	2989	2223	3683	2828	1535	2125	2576	1730	2723
ENSMUSG00000057722	protein_coding	Lepr		chr4	101717404	101815352	97949	+	3535	3086	3599	3572	6771	2304	3434	5800	3192	2549	3664	2521	5390	2251	5036	4277	4890	4414	1435	4819	2356	2903	1922
ENSMUSG00000035201	protein_coding	B020004J07Rik		chr4	101834969	101844023	9055	-	0	1	0	0	0	0	1	0	0	0	0	0	0	0	0	0	2	0	0	1	0	0	0
ENSMUSG00000081121	processed_pseudogene	Gm12791	pseudo_consens	chr4	101875347	101876001	655	+	5	7	4	8	2	2	3	5	3	2	2	2	6	0	2	2	3	5	2	1	6	3	10
ENSMUSG00000046133	protein_coding	C130073F10Rik		chr4	101890020	101893789	3770	-	0	0	0	0	0	0	0	0	0	0	0	0	0	0	0	0	0	0	0	0	0	0	0
ENSMUSG00000084208	processed_pseudogene	Gm12792	pseudo_consens	chr4	101895964	101896982	1019	-	0	1	0	0	0	0	0	0	1	0	0	0	1	0	0	0	0	0	0	0	0	0	0
ENSMUSG00000082264	processed_pseudogene	Gm12799		chr4	102046568	102049127	2560	-	5	3	2	1	2	3	1	6	0	1	5	2	4	1	4	1	2	0	2	3	5	1	5
ENSMUSG00000028525	protein_coding	Pde4b		chr4	102087543	102607259	519717	+	664	364	849	697	465	304	336	685	755	483	585	414	888	300	652	255	554	834	303	219	769	315	922
ENSMUSG00000028524	protein_coding	Sgip1		chr4	102741297	102973628	232332	+	16	16	22	12	15	16	7	25	34	15	16	0	29	9	25	14	16	5	2	9	9	17	17
ENSMUSG00000085181	lncRNA	Gm12709		chr4	102967266	102989755	22490	-	0	0	2	0	0	0	0	0	0	0	0	0	0	1	0	0	0	0	0	0	0	2	0
ENSMUSG00000028523	protein_coding	Tctex1d1		chr4	102978606	103005594	26989	+	1	0	1	0	1	3	0	1	4	0	0	0	3	0	3	0	0	0	1	0	0	2	1
ENSMUSG00000066090	protein_coding	Insl5		chr4	103017872	103026842	8971	-	0	0	0	0	1	0	1	1	2	0	0	0	1	0	0	1	3	0	0	2	0	0	0
ENSMUSG00000035126	protein_coding	Wdr78		chr4	103038065	103114555	76491	-	49	76	90	65	118	39	100	140	83	46	58	58	112	48	116	76	130	83	51	66	72	44	55
ENSMUSG00000080744	processed_pseudogene	Gm12710	pseudo_consens	chr4	103103527	103103742	216	+	0	0	1	0	0	0	0	0	0	1	0	0	0	0	0	0	1	0	0	0	0	0	0
ENSMUSG00000028522	protein_coding	Mier1		chr4	103114390	103165754	51365	+	2209	1549	2790	1900	2239	1575	1891	2791	2117	1299	2125	1181	2721	1155	2253	1441	2124	2743	1391	1538	2054	1707	2591
ENSMUSG00000028521	protein_coding	Slc35d1		chr4	103170649	103215164	44516	-	721	481	691	407	582	327	446	660	386	288	487	326	571	268	494	410	734	349	156	291	262	240	318
ENSMUSG00000107726	lncRNA	Gm44037		chr4	103217702	103219592	1891	+	30	30	28	42	43	35	52	48	34	36	43	22	47	24	34	28	52	31	8	25	43	27	39
ENSMUSG00000028520	protein_coding	4921539E11Rik		chr4	103230445	103290863	60419	-	0	0	0	0	2	0	0	1	0	0	0	0	0	0	0	0	0	0	0	0	2	0	0
ENSMUSG00000078618	lncRNA	4930456L15Rik		chr4	103290959	103311832	20874	+	0	0	0	0	0	0	0	0	0	0	0	0	0	0	0	0	0	0	0	0	0	0	0
ENSMUSG00000035069	protein_coding	Oma1		chr4	103313812	103371868	58057	+	408	302	364	380	469	297	364	536	368	371	368	257	473	244	448	323	408	435	189	242	361	204	439
ENSMUSG00000086136	lncRNA	Gm12718	ncRNA_host	chr4	103382500	103492040	109541	+	0	0	0	0	1	0	1	0	0	0	0	0	0	0	0	0	0	1	0	0	0	0	0
ENSMUSG00000081584	processed_pseudogene	Gm12716	overlapping_locus	chr4	103543374	103544727	1354	-	0	1	0	1	0	0	0	1	2	0	1	0	1	0	0	0	0	1	0	0	0	0	0
ENSMUSG00000059195	processed_pseudogene	Gm12715		chr4	103563402	103564529	1128	+	2	1	6	4	1	2	1	6	4	6	0	1	4	0	2	4	2	0	0	1	0	0	5
ENSMUSG00000028519	protein_coding	Dab1	overlapping_locus	chr4	103619359	104744844	1125486	+	2	0	0	1	2	0	0	2	0	0	0	0	0	0	0	0	8	0	0	0	0	0	1
ENSMUSG00000081696	processed_pseudogene	Gm12717	overlapping_locus	chr4	103940959	103941941	983	+	0	0	2	1	0	1	1	0	0	0	0	1	1	0	1	0	0	3	0	0	0	0	0
ENSMUSG00000029656	protein_coding	C8b		chr4	104766317	104804548	38232	+	0	0	0	0	0	0	0	0	0	0	0	0	0	0	0	0	0	0	0	0	0	0	0
ENSMUSG00000035031	protein_coding	C8a		chr4	104815679	104876398	60720	-	4	0	1	0	3	1	0	1	1	0	4	0	1	1	0	1	2	0	1	0	2	9	4
ENSMUSG00000078612	protein_coding	Fyb2		chr4	104913456	105016863	103408	+	10	14	11	15	3	5	19	30	12	12	4	6	8	2	6	21	9	26	9	4	18	11	22
ENSMUSG00000028518	protein_coding	Prkaa2		chr4	105029874	105109890	80017	-	104	37	177	54	140	44	75	149	138	42	90	25	105	30	88	69	120	52	35	77	28	113	36
ENSMUSG00000028517	protein_coding	Plpp3		chr4	105157347	105232764	75418	+	1713	1316	1492	1694	2374	992	1291	2435	1645	933	1597	913	2357	761	1721	971	1891	1233	420	770	916	898	1364
ENSMUSG00000081819	processed_pseudogene	Gm12722	pseudo_consens	chr4	105374454	105374946	493	-	0	1	4	3	1	0	0	1	1	0	0	0	0	1	0	0	0	0	0	1	0	0	2
ENSMUSG00000083128	processed_pseudogene	Gm12723	pseudo_consens	chr4	105511232	105511682	451	+	1	0	0	1	2	0	0	1	0	0	0	0	0	0	1	0	0	0	0	2	1	0	0
ENSMUSG00000082061	processed_pseudogene	Gm12726	pseudo_consens	chr4	105578340	105578940	601	+	2	3	1	1	3	0	4	1	0	3	0	1	2	3	1	2	7	4	2	1	2	2	1
ENSMUSG00000083780	protein_coding	Gm12728		chr4	105789869	105794711	4843	+	1	2	1	2	0	4	1	2	5	1	4	2	2	0	1	0	4	2	2	0	1	2	0
ENSMUSG00000085790	lncRNA	Gm12729		chr4	106088714	106105068	16355	-	0	0	0	0	0	0	0	0	0	0	0	0	0	0	0	0	0	0	0	0	0	0	0
ENSMUSG00000082768	processed_pseudogene	Gm12727	pseudo_consens	chr4	106098924	106099282	359	+	0	1	0	0	0	0	0	2	0	0	0	0	0	0	0	0	0	0	1	0	0	0	0
ENSMUSG00000081189	processed_pseudogene	Hspd1-ps4	pseudo_consens	chr4	106136111	106137778	1668	-	7	2	0	1	3	1	3	3	5	1	3	0	0	2	3	3	5	0	0	1	2	5	0
ENSMUSG00000086249	lncRNA	Gm12724	overlapping_locus	chr4	106241216	106290026	48811	+	0	0	0	0	0	0	1	1	0	0	0	0	1	0	0	1	0	0	0	1	0	0	1
ENSMUSG00000082958	processed_pseudogene	Gm12731	overlapping_locus	chr4	106257031	106257298	268	+	0	0	0	0	0	0	0	0	0	0	0	0	0	0	0	0	0	0	0	0	0	0	0
ENSMUSG00000087051	lncRNA	Gm12730		chr4	106291269	106292255	987	+	1	0	0	0	0	0	0	2	2	0	0	0	0	0	0	0	0	1	0	2	0	0	1
ENSMUSG00000104192	TEC	Gm37253		chr4	106293352	106294393	1042	-	0	0	0	2	1	1	1	2	0	1	0	0	1	0	0	0	1	0	0	1	0	1	3
ENSMUSG00000028514	protein_coding	Usp24		chr4	106316213	106441322	125110	+	2025	1514	2264	2039	2482	1776	2139	3070	2098	1552	1994	1218	2851	1229	2327	1561	2229	1699	1039	1290	1547	1246	2324
ENSMUSG00000044254	protein_coding	Pcsk9		chr4	106442329	106464329	22001	-	5	2	3	9	2	5	11	6	4	2	2	3	8	1	1	3	8	3	0	5	4	2	1
ENSMUSG00000025418	protein_coding	Bsnd	overlapping_locus	chr4	106483456	106492283	8828	-	0	0	0	0	0	0	0	0	2	0	0	0	0	0	1	0	1	0	0	0	0	0	0
ENSMUSG00000085933	protein_coding	Tmem61	overlapping_locus	chr4	106498813	106540546	41734	-	0	2	0	0	0	0	0	0	0	1	0	0	0	0	0	0	0	0	0	0	0	0	0
ENSMUSG00000086172	lncRNA	2700068H02Rik		chr4	106554669	106557897	3229	-	1	0	0	1	0	0	0	0	0	0	0	0	0	0	1	0	0	0	0	0	2	0	0
ENSMUSG00000034926	protein_coding	Dhcr24		chr4	106561038	106589113	28076	+	517	167	305	353	276	160	216	545	384	315	278	162	423	205	319	272	338	139	114	221	247	131	269
ENSMUSG00000054362	protein_coding	Lexm		chr4	106590909	106617241	26333	-	0	0	0	0	0	0	0	0	0	0	0	0	0	0	0	0	0	0	0	0	0	0	0
ENSMUSG00000034919	protein_coding	Ttc22		chr4	106622432	106640189	17758	+	0	0	0	0	1	0	1	0	0	0	0	3	0	0	0	3	0	0	0	1	0	0	0
ENSMUSG00000043572	protein_coding	Pars2		chr4	106651069	106655282	4214	+	95	77	89	110	99	80	104	155	94	71	97	55	125	59	103	77	123	64	40	78	94	58	99
ENSMUSG00000025413	protein_coding	Ttc4		chr4	106662256	106678944	16689	-	903	731	774	866	1137	683	840	1383	918	704	752	562	1096	452	1062	630	1197	669	320	610	659	530	699
ENSMUSG00000047502	protein_coding	Mroh7		chr4	106680417	106730925	50509	-	10	6	1	7	21	9	7	17	12	5	2	7	4	3	8	9	31	5	0	6	3	16	6
ENSMUSG00000034871	protein_coding	Fam151a		chr4	106733889	106748292	14404	+	1	1	0	0	0	0	1	1	0	0	0	1	2	0	0	0	3	0	0	1	1	0	0
ENSMUSG00000034853	protein_coding	Acot11		chr4	106744555	106804998	60444	-	549	586	298	661	793	446	642	857	313	439	265	372	610	306	597	575	1008	440	175	421	366	275	487
ENSMUSG00000081110	processed_pseudogene	Gm12745	pseudo_consens	chr4	106774816	106775029	214	+	0	1	0	0	0	0	2	0	0	1	0	0	0	0	0	1	2	0	0	0	0	0	0
ENSMUSG00000086940	lncRNA	Gm12746		chr4	106841761	106847920	6160	-	0	0	0	0	0	0	0	0	0	0	0	0	0	0	0	0	0	5	0	0	0	0	0
ENSMUSG00000061887	protein_coding	Ssbp3		chr4	106910701	107049694	138994	+	995	754	1019	970	1273	837	937	1561	1022	734	1002	658	1065	496	1129	769	1316	492	282	541	418	557	568
ENSMUSG00000085581	lncRNA	Gm12786		chr4	107017935	107022499	4565	-	5	8	0	3	0	8	2	4	3	4	0	2	5	3	2	4	5	0	0	5	1	4	0
ENSMUSG00000028622	protein_coding	Mrpl37		chr4	107055874	107066868	10995	-	1258	930	937	1154	1438	918	1025	1687	1163	1055	1009	758	1407	722	1358	953	1395	774	378	642	750	729	799
ENSMUSG00000028621	protein_coding	Cyb5rl		chr4	107066988	107088268	21281	+	266	193	190	242	289	169	203	302	205	186	169	165	287	153	286	191	328	136	88	120	113	132	128
ENSMUSG00000047636	protein_coding	Cdcp2		chr4	107096891	107113125	16235	+	0	0	0	0	0	1	1	0	0	0	0	0	0	1	0	0	0	0	0	0	1	1	0
ENSMUSG00000085304	lncRNA	Gm12802		chr4	107126613	107136252	9640	+	0	0	0	0	0	0	0	0	0	0	0	0	0	0	0	0	0	0	0	0	0	0	0
ENSMUSG00000028619	protein_coding	Tceanc2		chr4	107134155	107179116	44962	-	535	436	526	573	646	422	490	679	601	424	464	305	656	200	583	344	588	503	204	319	419	272	548
ENSMUSG00000028618	protein_coding	Tmem59		chr4	107178399	107200996	22598	+	9856	10666	7442	11344	11830	6892	10074	9945	6215	6774	6356	6573	10839	6371	11120	7841	11397	6461	3682	6820	6079	5579	4522
ENSMUSG00000070877	protein_coding	Ldlrad1		chr4	107209180	107218060	8881	+	2	2	3	1	7	1	0	0	4	0	0	0	2	0	3	2	7	2	0	0	2	0	1
ENSMUSG00000028617	protein_coding	Lrrc42		chr4	107233514	107253532	20019	-	681	744	537	791	927	553	740	1037	462	561	447	479	701	429	794	726	989	572	255	582	435	346	416
ENSMUSG00000063172	protein_coding	Hspb11	overlapping_locus	chr4	107253593	107279938	26346	+	158	247	168	159	200	132	246	239	139	167	133	101	221	99	160	163	258	232	104	209	161	90	123
ENSMUSG00000082941	processed_pseudogene	Gm12850	overlapping_locus	chr4	107270434	107270869	436	+	1	0	4	1	1	2	3	2	1	0	0	1	4	0	1	0	0	0	3	0	0	1	0
ENSMUSG00000034785	protein_coding	Dio1		chr4	107291465	107307169	15705	-	0	1	1	0	0	1	0	0	2	1	0	0	0	0	0	0	0	0	0	0	0	1	0
ENSMUSG00000057375	protein_coding	Yipf1		chr4	107314363	107359823	45461	+	1106	959	722	1104	1221	869	1046	1524	956	883	807	693	1261	628	1111	773	1323	835	497	775	897	570	1040
ENSMUSG00000082279	processed_pseudogene	Gm12870	pseudo_consens	chr4	107327484	107328499	1016	-	4	3	3	5	2	3	2	2	0	2	1	2	5	0	1	1	3	1	3	4	4	0	3
ENSMUSG00000086041	lncRNA	Gm12869		chr4	107349039	107351353	2315	-	2	1	4	1	2	1	3	2	1	1	0	2	7	3	4	2	7	4	1	0	2	0	7
ENSMUSG00000028614	protein_coding	Ndc1		chr4	107367784	107416346	48563	+	733	455	701	694	609	589	574	1266	755	645	808	432	933	491	766	651	788	551	317	513	420	428	546
ENSMUSG00000034762	protein_coding	Glis1		chr4	107434591	107635061	200471	+	4	15	5	3	11	5	4	19	5	2	1	0	5	3	3	1	8	0	0	4	1	1	4
ENSMUSG00000028610	protein_coding	Dmrtb1		chr4	107676290	107684230	7941	-	0	1	0	1	0	0	0	0	0	0	0	2	0	0	1	0	0	0	0	1	0	0	0
ENSMUSG00000085549	lncRNA	1700047F07Rik		chr4	107689701	107758985	69285	+	5	0	1	0	1	0	0	1	3	0	0	0	1	0	1	0	0	0	0	3	0	1	0
ENSMUSG00000084874	processed_pseudogene	Gm12906	pseudo_consens	chr4	107760025	107760465	441	-	1	0	1	1	0	0	0	2	0	0	0	0	1	1	0	0	0	0	0	0	0	0	0
ENSMUSG00000087195	lncRNA	Gm12907		chr4	107765080	107770601	5522	+	1	0	1	0	0	0	0	0	0	0	0	0	1	0	1	0	0	0	0	0	0	1	0
ENSMUSG00000087289	lncRNA	4933424M12Rik		chr4	107783720	107789921	6202	+	31	13	20	8	21	21	18	29	31	10	19	5	33	5	36	1	19	30	2	19	19	10	15
ENSMUSG00000087200	lncRNA	Lrp8os3		chr4	107793161	107802064	8904	-	5	1	1	3	1	2	0	2	5	0	6	0	9	0	1	1	2	0	0	2	5	2	4
ENSMUSG00000028613	protein_coding	Lrp8		chr4	107801869	107876840	74972	+	403	182	314	173	246	110	120	392	298	135	250	99	327	124	275	186	232	126	78	140	179	135	232
ENSMUSG00000073779	lncRNA	Lrp8os2		chr4	107806033	107823022	16990	-	0	0	0	0	0	0	3	3	1	0	2	0	1	0	0	4	0	0	1	2	3	1	0
ENSMUSG00000028612	lncRNA	Lrp8os1		chr4	107827896	107830844	2949	-	0	2	1	0	0	0	0	0	0	0	0	0	0	0	0	0	0	0	0	0	1	0	1
ENSMUSG00000028609	protein_coding	Magoh		chr4	107879755	107887424	7670	+	1021	765	781	739	1014	682	808	1637	968	749	709	498	915	520	835	654	1044	635	448	776	611	482	512
ENSMUSG00000028608	protein_coding	Czib		chr4	107889813	107899384	9572	+	1466	1439	999	1626	1774	1171	1596	2042	1098	1118	967	946	1675	896	1527	1115	1724	882	563	1036	979	777	711
ENSMUSG00000028607	protein_coding	Cpt2		chr4	107903981	107923610	19630	-	802	510	643	654	1047	558	675	1129	684	568	591	398	889	368	825	500	899	452	258	423	452	419	508
ENSMUSG00000086713	lncRNA	4930407G08Rik		chr4	107953932	107960721	6790	+	0	0	0	0	0	0	0	0	0	0	0	0	0	0	0	0	0	0	0	0	0	0	0
ENSMUSG00000008932	protein_coding	Slc1a7		chr4	107968332	108013532	45201	+	1	0	0	0	0	0	0	0	0	1	0	0	0	0	0	1	0	0	0	0	0	0	1
ENSMUSG00000028600	protein_coding	Podn	ncRNA_host	chr4	108014791	108096445	81655	-	101	142	60	98	391	103	174	578	176	63	75	47	120	28	93	121	244	75	23	91	37	58	42
ENSMUSG00000089051	snRNA	Gm23354		chr4	108041697	108041800	104	-	0	0	0	0	0	0	0	0	0	0	0	0	0	0	0	1	0	0	0	1	0	0	0
ENSMUSG00000028603	protein_coding	Scp2		chr4	108043839	108144998	101160	-	1066	826	1254	933	1501	796	936	1548	1310	814	1031	562	1426	552	1214	722	1226	1198	573	817	891	686	1016
ENSMUSG00000098980	miRNA	Mir6397		chr4	108087357	108087449	93	+	2	0	0	0	0	0	0	0	1	0	0	0	0	0	1	2	1	0	0	0	0	0	0
ENSMUSG00000028601	protein_coding	Echdc2		chr4	108165437	108179308	13872	+	276	290	168	227	497	145	267	514	195	156	161	125	247	104	225	206	545	135	53	192	92	122	63
ENSMUSG00000034645	protein_coding	Zyg11a		chr4	108181738	108218048	36311	-	0	0	0	3	1	0	0	1	4	0	0	0	3	0	0	0	1	0	0	0	0	0	0
ENSMUSG00000034636	protein_coding	Zyg11b		chr4	108229724	108301096	71373	-	1553	1200	1665	1552	1886	1368	1586	2353	1553	1164	1484	969	2260	962	1842	1349	1911	1546	921	1334	1355	1074	1718
ENSMUSG00000083957	processed_pseudogene	Gm12742	pseudo_consens	chr4	108310356	108311151	796	-	0	1	0	0	0	0	0	0	0	0	0	0	0	0	0	0	0	0	0	0	0	0	0
ENSMUSG00000048351	protein_coding	Coa7		chr4	108328140	108341544	13405	+	200	153	202	187	215	166	159	258	189	167	144	119	187	115	235	131	196	176	80	102	171	102	192
ENSMUSG00000059816	protein_coding	Shisal2a		chr4	108367777	108383349	15573	-	0	2	0	0	0	3	0	3	0	3	1	0	0	1	0	0	1	0	0	0	2	0	1
ENSMUSG00000028597	protein_coding	Gpx7		chr4	108400390	108406961	6572	-	1470	2129	580	1871	2164	1114	2091	2856	786	1385	546	1246	1460	958	1693	1594	2340	746	520	1479	843	660	449
ENSMUSG00000083255	processed_pseudogene	Gm12738	pseudo_consens	chr4	108450807	108451342	536	-	0	0	0	0	0	0	0	0	0	0	0	0	0	0	0	0	1	0	0	0	0	0	0
ENSMUSG00000034610	protein_coding	Tut4	overlapping_locus	chr4	108459426	108559421	99996	+	961	624	1022	936	1115	593	702	1207	898	525	802	389	1248	452	1062	561	938	895	525	611	797	602	1148
ENSMUSG00000095361	snRNA	Gm24967		chr4	108466944	108467050	107	-	0	0	0	0	1	0	0	0	0	0	1	1	0	0	0	0	0	0	0	0	0	0	0
ENSMUSG00000083783	processed_pseudogene	Gm12739	pseudo_consens	chr4	108484171	108484552	382	-	0	1	1	2	7	0	3	3	1	1	3	0	1	0	2	3	2	0	1	1	3	0	1
ENSMUSG00000065299	snRNA	Gm23138		chr4	108498044	108498146	103	+	2	0	0	0	0	0	2	0	0	0	0	0	1	0	0	0	0	0	1	1	0	0	0
ENSMUSG00000085093	lncRNA	Gm12737	overlapping_locus	chr4	108513781	108516817	3037	+	1	2	0	3	2	0	4	6	1	0	3	3	3	1	0	1	1	0	5	5	2	0	1
ENSMUSG00000087714	snRNA	Gm25827		chr4	108521924	108522030	107	-	0	2	0	0	0	0	0	0	1	1	0	0	0	0	0	0	0	0	1	0	0	2	0
ENSMUSG00000084593	snRNA	Gm22345		chr4	108537491	108537597	107	-	0	0	0	0	0	2	0	0	1	1	0	1	0	0	0	0	0	3	0	0	0	0	1
ENSMUSG00000063800	protein_coding	Prpf38a		chr4	108563172	108579336	16165	-	790	479	734	633	828	516	654	1222	773	513	660	409	840	415	761	582	763	641	317	522	476	431	545
ENSMUSG00000028587	protein_coding	Orc1		chr4	108579423	108614833	35411	+	147	58	251	57	59	53	56	183	166	64	216	42	133	57	108	66	125	17	38	81	73	74	85
ENSMUSG00000084968	lncRNA	Gm12743		chr4	108592425	108619849	27425	-	23	27	28	30	27	19	24	27	14	11	18	33	31	10	22	13	41	23	8	25	25	23	29
ENSMUSG00000028582	protein_coding	Cc2d1b		chr4	108619940	108634123	14184	+	1188	830	843	1117	1274	708	848	1447	972	841	816	596	1229	513	1147	788	1255	652	326	596	722	561	967
ENSMUSG00000102912	TEC	Gm20731		chr4	108622929	108625216	2288	-	12	15	13	8	10	7	22	22	9	13	11	7	24	7	7	11	10	5	1	10	4	7	8
ENSMUSG00000091985	lncRNA	Gm17354		chr4	108633843	108637441	3599	-	97	96	90	111	120	81	102	111	94	74	58	57	115	68	104	68	124	54	40	75	64	59	56
ENSMUSG00000034557	protein_coding	Zfyve9		chr4	108637466	108780798	143333	-	763	581	795	853	916	674	820	1150	649	448	603	419	1057	457	836	588	915	502	282	567	449	502	441
ENSMUSG00000094958	protein_coding	3110021N24Rik		chr4	108719649	108781904	62256	+	5	4	7	8	5	3	2	7	1	2	2	1	5	5	3	2	2	2	0	1	1	5	1
ENSMUSG00000082374	processed_pseudogene	Gm12741	pseudo_consens	chr4	108731742	108732297	556	+	1	1	0	1	0	0	0	1	1	1	0	0	0	0	2	1	1	0	1	0	0	1	0
ENSMUSG00000028568	protein_coding	Btf3l4		chr4	108814295	108833614	19320	-	333	291	360	287	327	242	290	433	264	215	237	175	354	183	327	214	374	267	156	269	196	237	204
ENSMUSG00000028567	protein_coding	Txndc12	overlapping_locus	chr4	108834601	108862127	27527	+	1056	814	808	1082	1257	827	1120	1569	915	857	789	679	1177	644	1080	741	1148	950	433	736	665	624	746
ENSMUSG00000073775	protein_coding	Kti12	overlapping_locus	chr4	108847785	108849413	1629	+	318	209	279	239	348	233	245	442	299	262	255	215	308	188	309	245	310	181	109	157	170	178	145
ENSMUSG00000003411	protein_coding	Rab3b		chr4	108879063	108943324	64262	+	14	15	9	13	17	8	19	11	14	17	3	7	17	4	14	24	19	0	9	3	4	4	4
ENSMUSG00000086483	lncRNA	8030443G20Rik		chr4	108942843	108972077	29235	-	0	0	0	0	0	0	0	0	0	0	0	0	0	0	0	0	0	0	0	0	0	0	0
ENSMUSG00000053510	protein_coding	Nrd1	ncRNA_host	chr4	109000655	109061777	61123	+	4044	3086	4358	4054	4580	3324	3635	5631	4304	2997	3713	2320	5196	2372	4659	3027	4564	3871	1762	2545	3221	2762	4286
ENSMUSG00000076444	miRNA	Mir761		chr4	109017655	109017730	76	+	0	0	0	0	0	0	0	0	0	0	0	0	0	0	0	0	0	0	0	1	0	0	0
ENSMUSG00000028559	protein_coding	Osbpl9	ncRNA_host	chr4	109061145	109202272	141128	-	2349	1792	2248	2014	2769	1863	1997	3790	2354	1392	1931	1075	2644	1110	2480	1476	2936	2534	996	1612	2065	1407	2669
ENSMUSG00000088014	misc_RNA	Gm23743		chr4	109160924	109161197	274	-	0	0	0	0	0	0	0	0	0	3	0	0	0	0	0	1	0	0	0	0	0	0	0
ENSMUSG00000028558	protein_coding	Calr4		chr4	109234485	109254571	20087	+	34	7	38	22	31	5	9	26	41	15	25	17	58	8	38	12	27	10	7	3	11	17	6
ENSMUSG00000028552	protein_coding	Eps15		chr4	109280268	109387817	107550	+	2638	1513	3159	2079	3027	1784	1995	3759	3022	1755	2543	1359	3315	1244	2591	1921	2438	3194	1294	1721	2659	1893	3135
ENSMUSG00000083512	processed_pseudogene	Gm12749	pseudo_consens	chr4	109373701	109374859	1159	-	0	1	1	0	1	1	3	5	1	2	4	2	3	2	1	0	3	5	2	2	2	5	3
ENSMUSG00000085873	lncRNA	Ttc39aos1		chr4	109403794	109406155	2362	-	20	7	15	4	5	0	4	13	10	2	16	4	7	3	11	6	11	4	8	2	3	1	17
ENSMUSG00000028555	protein_coding	Ttc39a		chr4	109406623	109444745	38123	+	40	14	35	15	24	8	12	24	35	15	44	11	25	8	23	12	38	17	7	20	19	15	35
ENSMUSG00000028557	protein_coding	Rnf11		chr4	109451098	109484728	33631	-	2484	1931	2797	2294	2725	1937	2453	3694	2357	1573	2115	1534	3008	1462	2698	2157	2744	2249	1173	1790	1848	1490	1945
ENSMUSG00000087641	lncRNA	Gm12811	overlapping_locus	chr4	109569214	109656791	87578	+	1	0	0	0	1	0	0	1	0	0	2	0	0	0	0	0	0	0	0	0	0	0	1
ENSMUSG00000082771	processed_pseudogene	Gm12803	overlapping_locus	chr4	109629582	109630725	1144	+	0	1	0	1	0	0	0	1	0	0	0	1	2	0	0	0	1	0	0	0	0	0	0
ENSMUSG00000059027	lncRNA	9630013D21Rik		chr4	109651529	109657853	6325	-	55	18	94	39	84	23	37	57	63	26	40	11	67	14	74	24	52	40	11	36	28	36	14
ENSMUSG00000028551	protein_coding	Cdkn2c		chr4	109660876	109667189	6314	-	1069	436	1120	650	878	585	487	1270	1053	530	1028	331	1002	313	936	511	1003	312	205	498	326	505	482
ENSMUSG00000010517	protein_coding	Faf1		chr4	109676588	109963960	287373	+	966	661	1040	885	1017	851	831	1426	945	662	901	514	1277	541	1023	705	1108	782	376	691	609	583	862
ENSMUSG00000083995	processed_pseudogene	Gm12808	pseudo_consens	chr4	109754414	109754817	404	-	0	0	0	0	0	0	2	0	1	1	0	0	0	3	0	0	1	0	0	3	0	0	3
ENSMUSG00000085256	lncRNA	Dmrta2os		chr4	109976738	109977813	1076	-	4	1	2	0	1	0	1	1	1	0	0	0	1	1	5	1	2	1	0	0	0	0	3
ENSMUSG00000047143	protein_coding	Dmrta2		chr4	109978053	109983687	5635	+	15	9	9	10	16	10	8	14	9	7	4	2	18	5	9	10	22	3	2	3	8	8	7
ENSMUSG00000028546	protein_coding	Elavl4		chr4	110203722	110351909	148188	-	0	0	0	0	0	0	0	0	0	0	0	0	0	0	0	0	0	0	0	0	0	0	0
ENSMUSG00000061298	protein_coding	Agbl4	overlapping_locus	chr4	110397661	111664324	1266664	+	0	0	2	0	0	1	0	0	0	0	0	0	0	0	1	0	1	0	0	0	0	0	0
ENSMUSG00000082348	processed_pseudogene	Gm12807	pseudo_consens	chr4	110512771	110513732	962	-	9	15	11	6	8	10	10	11	8	9	11	0	20	6	13	9	12	6	5	8	6	4	8
ENSMUSG00000081068	processed_pseudogene	Gm12804	overlapping_locus	chr4	111290118	111291116	999	+	2	0	0	0	1	0	1	0	2	0	0	0	0	0	0	0	1	0	0	2	0	0	0
ENSMUSG00000083904	processed_pseudogene	Gm12805	pseudo_consens	chr4	111319558	111320605	1048	-	1	0	0	0	0	0	2	0	0	0	0	0	0	0	0	0	0	0	0	0	0	0	0
ENSMUSG00000028545	protein_coding	Bend5	overlapping_locus	chr4	111415006	111460298	45293	+	42	34	35	35	57	24	50	27	41	19	35	17	44	15	50	14	55	21	24	35	14	26	14
ENSMUSG00000084673	rRNA	n-R5s191		chr4	111427818	111427933	116	-	0	0	0	0	0	0	0	0	0	0	0	0	0	0	0	1	0	0	0	0	0	0	0
ENSMUSG00000034401	protein_coding	Spata6		chr4	111719984	111829184	109201	+	599	685	518	693	843	449	630	1036	586	552	463	356	885	390	635	552	905	802	371	575	576	446	636
ENSMUSG00000082686	processed_pseudogene	Gm12961	pseudo_consens	chr4	111790621	111791670	1050	-	3	4	3	0	0	0	1	1	2	3	2	2	3	1	1	0	1	3	5	1	3	3	0
ENSMUSG00000100514	processed_pseudogene	Gm12960	pseudo_consens	chr4	111807358	111808423	1066	-	1	1	1	1	0	2	0	0	3	2	1	1	1	0	0	0	4	0	0	1	0	2	0
ENSMUSG00000028544	protein_coding	Slc5a9		chr4	111875375	111902918	27544	-	1	0	3	0	1	2	0	2	0	1	4	0	2	0	2	0	1	0	0	1	0	0	0
ENSMUSG00000078599	protein_coding	Skint8		chr4	111919392	111950358	30967	+	0	0	0	0	0	1	0	0	0	0	0	0	0	0	0	0	0	0	0	0	0	0	0
ENSMUSG00000049214	protein_coding	Skint7		chr4	111972923	111988223	15301	+	0	0	0	0	0	0	0	0	0	0	0	0	0	0	0	0	0	0	0	0	0	0	0
ENSMUSG00000084536	misc_RNA	Gm25844		chr4	111988650	111988958	309	-	0	0	0	0	0	0	0	0	0	0	0	0	0	0	0	0	0	0	2	0	0	0	0
ENSMUSG00000084326	processed_pseudogene	Gm12820	pseudo_consens	chr4	112121003	112121344	342	-	0	0	0	0	0	0	0	0	0	0	0	0	0	0	0	0	1	1	0	0	0	0	0
ENSMUSG00000082638	processed_pseudogene	Gm12815		chr4	112146098	112146232	135	-	0	0	0	0	0	0	0	0	0	0	0	0	1	0	0	0	0	0	0	0	0	0	0
ENSMUSG00000070868	protein_coding	Skint3		chr4	112232245	112300468	68224	+	96	17	134	55	95	50	26	55	114	18	64	26	130	10	70	5	43	84	37	21	79	98	77
ENSMUSG00000083599	processed_pseudogene	Gm12821	pseudo_consens	chr4	112537061	112537660	600	+	0	0	0	0	1	0	0	0	0	0	0	1	0	0	0	0	0	0	0	0	0	0	0
ENSMUSG00000083011	processed_pseudogene	Gm12816	overlapping_locus	chr4	112955075	112956286	1212	-	1	2	7	2	0	2	2	3	4	1	2	0	2	1	2	2	2	0	0	1	0	0	1
ENSMUSG00000082678	processed_pseudogene	Gm12818	overlapping_locus	chr4	112978465	112979813	1349	-	0	0	1	1	0	0	1	1	0	0	0	0	0	0	0	0	0	0	0	0	1	0	0
ENSMUSG00000078598	protein_coding	Skint5		chr4	113477891	113999503	521613	-	0	0	0	0	0	0	0	0	0	0	0	0	0	0	0	0	0	1	0	0	0	0	0
ENSMUSG00000057977	protein_coding	Skint11		chr4	114163384	114245028	81645	+	0	0	0	0	0	0	0	0	0	0	1	0	0	0	0	0	0	0	0	0	0	0	0
ENSMUSG00000070867	protein_coding	Trabd2b		chr4	114406724	114615098	208375	+	314	65	228	150	548	162	184	943	288	84	253	55	295	56	311	130	438	225	55	124	93	149	125
ENSMUSG00000100998	lncRNA	Gm28864		chr4	114672697	114673340	644	-	0	0	0	0	0	0	0	0	0	0	0	0	0	0	0	0	0	0	0	0	0	0	0
ENSMUSG00000085870	lncRNA	Gm12829		chr4	114680804	114687595	6792	+	0	0	6	0	0	0	1	0	3	0	3	0	2	0	0	2	4	0	0	0	0	0	0
ENSMUSG00000085323	lncRNA	9130410C08Rik	ncRNA_host	chr4	114817161	114902859	85699	-	1	0	0	0	0	1	1	0	1	0	0	0	0	0	0	0	2	0	0	0	0	0	0
ENSMUSG00000055198	protein_coding	Gm12830		chr4	114821722	114856166	34445	+	1	0	0	0	0	0	0	0	0	0	0	0	1	0	1	0	1	0	0	0	0	0	0
ENSMUSG00000055210	protein_coding	Foxd2		chr4	114906282	114908873	2592	-	80	54	55	61	89	60	58	86	73	37	53	42	80	32	46	39	110	38	12	17	16	27	28
ENSMUSG00000085399	lncRNA	Foxd2os		chr4	114909257	114921967	12711	+	373	285	292	359	425	247	355	506	260	214	242	199	368	165	316	298	522	229	60	232	147	173	135
ENSMUSG00000044518	protein_coding	Foxe3		chr4	114925147	114926013	867	-	1	0	0	0	0	0	1	0	0	0	0	0	1	0	0	1	1	0	0	0	0	1	0
ENSMUSG00000028719	protein_coding	Cmpk1		chr4	114959336	114987241	27906	-	2850	2333	2811	2530	3185	2136	2481	4581	2656	2150	2201	1721	3148	1803	3056	2663	3395	3955	1599	2325	2836	1792	3005
ENSMUSG00000065047	misc_RNA	Gm24045		chr4	114987964	114988061	98	+	3	2	0	0	2	0	1	5	1	1	2	0	1	0	2	1	0	2	1	0	1	1	2
ENSMUSG00000028718	protein_coding	Stil		chr4	115000159	115043196	43038	+	367	186	571	216	212	218	181	577	486	184	464	129	447	143	295	288	357	131	92	265	147	194	213
ENSMUSG00000028717	protein_coding	Tal1		chr4	115056426	115071755	15330	+	1059	262	1537	286	362	284	214	823	1064	236	1460	157	726	122	694	263	472	106	88	212	334	370	537
ENSMUSG00000028716	protein_coding	Pdzk1ip1		chr4	115088708	115093899	5192	+	345	47	423	30	66	63	44	231	240	52	268	31	108	11	141	12	86	16	35	42	97	143	150
ENSMUSG00000047155	protein_coding	Cyp4x1		chr4	115106323	115134281	27959	-	1	0	0	0	2	0	1	3	2	1	2	0	1	0	2	0	0	0	0	0	0	4	2
ENSMUSG00000086896	lncRNA	Cyp4x1os		chr4	115133832	115137864	4033	+	2	1	6	0	0	0	0	1	3	0	1	0	0	0	2	0	2	0	0	0	0	1	0
ENSMUSG00000081823	unprocessed_pseudogene	Cyp4a28-ps		chr4	115138568	115156506	17939	-	0	0	0	0	0	0	0	0	0	0	0	0	0	0	0	0	0	0	0	0	0	0	0
ENSMUSG00000081138	processed_pseudogene	Gm12834	pseudo_consens	chr4	115238754	115241582	2829	-	0	0	0	1	1	1	1	1	0	0	1	0	0	0	0	1	0	0	0	0	0	0	0
ENSMUSG00000080142	processed_pseudogene	Gm12838		chr4	115453792	115454116	325	-	1	0	0	0	0	0	0	0	2	1	0	0	0	0	1	0	1	0	0	0	0	0	1
ENSMUSG00000086724	processed_pseudogene	Gm12833	pseudo_consens	chr4	115480800	115481276	477	+	0	0	0	0	0	0	0	0	0	0	0	0	0	0	0	0	0	0	0	0	0	0	0
ENSMUSG00000066072	protein_coding	Cyp4a10		chr4	115518264	115533649	15386	+	0	2	0	0	0	0	0	0	0	0	0	0	0	0	0	0	0	0	0	0	0	0	0
ENSMUSG00000028712	protein_coding	Cyp4a31		chr4	115563649	115579015	15367	+	0	0	2	0	1	0	0	0	0	0	0	0	1	0	0	0	0	0	0	0	1	0	0
ENSMUSG00000083457	unprocessed_pseudogene	Cyp4b1-ps2		chr4	115582286	115583144	859	-	19	5	16	0	2	4	4	17	8	0	12	5	8	0	7	0	1	0	0	1	9	4	10
ENSMUSG00000063929	protein_coding	Cyp4a32		chr4	115600969	115621602	20634	+	0	0	0	0	0	0	0	0	1	0	1	0	0	0	0	0	0	0	0	0	0	0	0
ENSMUSG00000028713	protein_coding	Cyp4b1		chr4	115624725	115647723	22999	-	143	3	146	31	175	41	15	83	138	14	225	14	201	5	128	3	48	6	3	29	6	51	12
ENSMUSG00000082043	processed_pseudogene	Gm12848	pseudo_consens	chr4	115652389	115653480	1092	+	1	0	0	0	0	0	1	0	1	0	0	0	0	0	0	0	1	0	1	0	0	0	0
ENSMUSG00000081172	processed_pseudogene	Gm12849	pseudo_consens	chr4	115707251	115708303	1053	+	0	0	0	0	0	0	0	0	0	0	0	0	0	0	0	0	1	0	0	0	0	0	0
ENSMUSG00000034210	protein_coding	Efcab14		chr4	115737744	115777327	39584	+	1435	940	1493	1467	1755	1151	1303	2252	1345	998	1357	899	1964	909	1705	1144	1625	1340	643	1050	1097	885	1497
ENSMUSG00000044556	protein_coding	Tex38		chr4	115779834	115781018	1185	-	6	2	2	4	1	0	3	3	2	3	1	3	1	4	3	0	3	1	3	0	0	4	0
ENSMUSG00000028710	protein_coding	Atpaf1		chr4	115784812	115822655	37844	+	164	119	119	117	146	107	129	160	116	102	93	79	133	69	141	108	140	134	56	70	96	90	123
ENSMUSG00000028709	protein_coding	Mob3c		chr4	115828092	115836185	8094	+	868	570	533	727	829	442	534	837	616	492	556	382	755	357	785	471	678	546	272	358	541	386	666
ENSMUSG00000028708	protein_coding	Mknk1		chr4	115839198	115879250	40053	+	1404	852	1091	1308	1428	799	1079	1473	1366	1007	1094	762	1545	577	1335	700	1135	1172	644	571	1240	703	1834
ENSMUSG00000073774	protein_coding	Kncn		chr4	115884400	115889526	5127	+	0	0	0	1	2	1	0	1	2	0	2	0	1	0	0	0	1	1	1	0	2	0	1
ENSMUSG00000034185	protein_coding	6430628N08Rik		chr4	115890665	115899227	8563	+	0	0	0	0	0	0	0	0	0	0	0	0	0	0	0	0	0	0	0	0	0	0	0
ENSMUSG00000028707	protein_coding	Dmbx1		chr4	115915119	115939926	24808	-	1	0	2	0	0	0	0	0	0	0	0	0	0	0	0	0	0	0	0	0	0	0	0
ENSMUSG00000034171	protein_coding	Faah		chr4	115967145	116017926	50782	-	102	27	67	51	121	56	38	88	111	81	62	43	81	9	89	32	62	58	37	20	59	80	133
ENSMUSG00000028706	protein_coding	Nsun4		chr4	116032842	116053876	21035	-	500	439	468	459	612	438	499	793	378	380	355	284	584	296	460	451	712	329	210	376	302	289	320
ENSMUSG00000063882	protein_coding	Uqcrh		chr4	116066965	116075071	8107	-	3365	2468	2709	2514	3711	2408	3033	4448	3260	2921	2141	2120	3228	1691	3237	2368	3721	2491	1779	2521	2614	2174	1905
ENSMUSG00000078238	processed_pseudogene	Gm12854	pseudo_consens	chr4	116067268	116067564	297	+	6	6	11	8	12	12	14	33	17	11	13	13	21	9	14	8	21	8	4	9	6	22	3
ENSMUSG00000028703	protein_coding	Lrrc41		chr4	116075269	116097043	21775	+	630	587	439	722	708	497	644	848	459	479	459	344	795	328	703	423	754	316	209	392	396	274	576
ENSMUSG00000028702	protein_coding	Rad54l		chr4	116094264	116123690	29427	-	408	124	434	226	175	212	126	440	443	182	429	129	414	154	336	209	253	92	60	131	148	195	207
ENSMUSG00000028700	protein_coding	Pomgnt1		chr4	116123840	116159849	36010	+	1124	1084	775	1223	1447	1012	1207	1933	926	983	781	819	1236	700	1222	1088	1534	598	404	756	632	531	767
ENSMUSG00000028701	protein_coding	Lurap1		chr4	116132406	116151338	18933	-	73	84	80	93	98	52	75	112	75	59	70	58	105	42	102	77	99	67	49	63	49	42	55
ENSMUSG00000028699	protein_coding	Tspan1		chr4	116161869	116167601	5733	-	4	12	5	2	2	1	3	5	3	2	0	7	7	5	2	3	5	1	4	2	2	7	0
ENSMUSG00000078593	protein_coding	1700042G07Rik	overlapping_locus	chr4	116173372	116174290	919	+	0	0	0	1	0	0	0	0	0	0	0	0	0	0	0	0	0	0	0	0	0	0	0
ENSMUSG00000085920	lncRNA	Gm12951		chr4	116176246	116177732	1487	+	0	0	2	1	2	0	0	1	0	3	0	1	0	0	0	0	1	0	0	0	0	0	0
ENSMUSG00000081459	processed_pseudogene	Llph-ps1		chr4	116200563	116200952	390	-	0	0	2	0	2	0	1	2	0	2	0	0	1	0	0	1	0	0	0	0	0	0	0
ENSMUSG00000028698	protein_coding	Pik3r3	overlapping_locus	chr4	116221618	116303056	81439	+	921	1072	977	1544	2110	1171	2349	2634	982	1145	863	801	1436	709	1161	1244	2634	1331	492	1283	515	885	458
ENSMUSG00000003810	protein_coding	Mast2		chr4	116306762	116464183	157422	-	1617	1289	1187	1608	1988	1247	1474	3284	1297	1169	1270	974	1930	905	1838	1345	1872	741	501	887	771	825	1103
ENSMUSG00000082592	processed_pseudogene	Gm12950	pseudo_consens	chr4	116448788	116449204	417	+	1	0	0	0	0	0	1	1	0	0	1	1	0	1	0	1	2	1	1	0	7	0	1
ENSMUSG00000028696	protein_coding	Ipp		chr4	116507549	116538243	30695	+	168	96	195	138	143	112	126	243	180	109	178	92	197	62	197	122	175	155	78	128	128	94	178
ENSMUSG00000055900	protein_coding	Tmem69		chr4	116551633	116555936	4304	-	202	196	272	248	219	193	211	287	226	209	261	158	314	136	246	180	244	164	115	174	193	152	219
ENSMUSG00000087299	lncRNA	Gm12953		chr4	116551740	116552627	888	+	3	1	1	1	1	1	2	1	4	1	0	0	1	0	4	2	2	1	0	0	3	1	1
ENSMUSG00000034042	protein_coding	Gpbp1l1		chr4	116557658	116593882	36225	+	1218	770	1369	1002	1282	886	788	1419	1137	734	1111	652	1443	587	1350	839	1182	1051	580	724	995	844	1077
ENSMUSG00000085408	lncRNA	C530005A16Rik		chr4	116589733	116597630	7898	-	41	26	37	28	41	18	40	52	24	29	34	25	43	14	41	18	29	17	15	25	30	23	30
ENSMUSG00000034035	protein_coding	Ccdc17		chr4	116596654	116600266	3613	+	133	96	140	109	146	75	98	128	132	86	133	65	144	45	141	66	134	79	52	53	97	87	107
ENSMUSG00000028693	protein_coding	Nasp		chr4	116601052	116627941	26890	-	1266	667	1538	805	1086	806	780	2095	1428	744	1312	481	1369	509	1196	927	1119	867	345	714	677	610	814
ENSMUSG00000028692	protein_coding	Akr1a1		chr4	116636510	116651680	15171	-	15151	13131	9708	14906	17942	9701	12575	19943	12071	16183	10255	10242	15875	9083	15270	11234	16365	21798	12045	8398	22782	7383	26170
ENSMUSG00000028691	protein_coding	Prdx1		chr4	116685544	116700822	15279	+	6294	9507	3620	7181	9841	4537	6972	11317	5297	11262	4021	6606	5995	6284	5212	7795	8527	30760	13084	5277	24014	3425	18088
ENSMUSG00000028690	protein_coding	Mmachc		chr4	116702279	116708406	6128	-	200	112	240	248	211	157	177	313	245	193	202	138	284	141	238	172	220	190	108	114	140	117	191
ENSMUSG00000028689	protein_coding	Ccdc163	overlapping_locus	chr4	116708509	116751206	42698	+	456	393	386	475	487	363	424	524	437	347	400	307	533	260	485	302	463	280	186	281	286	222	326
ENSMUSG00000033985	protein_coding	Tesk2	overlapping_locus	chr4	116720948	116805956	85009	+	260	100	249	135	233	146	163	248	278	122	232	96	282	91	274	112	186	127	59	121	137	134	160
ENSMUSG00000098491	misc_RNA	Gm27688		chr4	116725899	116725989	91	+	0	0	0	0	0	0	0	0	0	0	1	0	0	0	0	0	0	0	0	0	0	0	0
ENSMUSG00000028688	protein_coding	Toe1		chr4	116794310	116807640	13331	-	345	282	266	288	443	270	314	549	305	279	253	175	403	167	388	263	452	205	112	236	231	217	209
ENSMUSG00000028687	protein_coding	Mutyh		chr4	116807723	116819440	11718	+	105	40	67	102	93	75	62	151	92	56	80	49	125	37	93	64	96	25	18	53	28	74	39
ENSMUSG00000043155	protein_coding	Hpdl		chr4	116819904	116821707	1804	-	18	11	18	12	17	21	12	20	23	5	19	10	15	6	15	18	23	9	9	20	5	3	4
ENSMUSG00000086417	lncRNA	Gm12996		chr4	116824903	116830603	5701	+	3	0	5	1	5	0	1	2	0	3	5	1	6	2	1	1	2	0	7	1	4	0	1
ENSMUSG00000075390	processed_pseudogene	Rpl36-ps8		chr4	116839907	116840221	315	-	0	1	0	0	0	0	0	0	0	0	0	0	0	0	0	0	0	0	0	0	0	1	0
ENSMUSG00000082841	processed_pseudogene	Gm12994	pseudo_consens	chr4	116852664	116853110	447	+	0	0	0	0	0	0	0	0	0	0	0	0	2	0	0	0	0	0	0	0	0	0	0
ENSMUSG00000082063	processed_pseudogene	Gm12993	pseudo_consens	chr4	116874588	116875465	878	-	5	0	4	1	3	2	1	0	3	0	5	0	4	0	4	1	4	0	0	0	0	1	0
ENSMUSG00000033948	protein_coding	Zswim5	ncRNA_host	chr4	116877376	116989264	111889	+	90	23	109	49	41	60	28	51	58	50	127	23	102	33	95	54	109	30	16	23	6	36	24
ENSMUSG00000088902	misc_RNA	Gm25435		chr4	116915227	116915493	267	+	0	0	0	0	0	0	0	0	0	0	0	0	0	0	0	0	0	0	0	0	0	0	0
ENSMUSG00000095805	snRNA	Gm22092		chr4	116922384	116922490	107	-	0	0	0	0	0	0	0	0	0	0	0	0	0	0	0	0	0	0	0	0	0	0	0
ENSMUSG00000082207	processed_pseudogene	Gm12998	pseudo_consens	chr4	116945732	116946534	803	-	0	0	1	0	0	0	2	0	0	0	0	0	0	0	0	0	0	0	0	0	0	0	0
ENSMUSG00000028684	protein_coding	Urod		chr4	116989965	116994413	4449	-	1707	709	1823	952	1282	840	912	1819	1499	811	1654	657	1458	450	1414	610	1175	560	411	668	906	657	980
ENSMUSG00000046861	protein_coding	Hectd3		chr4	116995317	117005277	9961	+	1224	940	810	1146	1542	861	981	1565	1040	854	862	681	1358	529	1305	776	1352	608	421	621	679	575	1046
ENSMUSG00000086890	lncRNA	1700021J08Rik		chr4	117002166	117003012	847	-	12	13	10	17	27	7	12	25	9	7	10	11	12	3	19	7	13	6	3	1	7	3	5
ENSMUSG00000028683	protein_coding	Eif2b3	ncRNA_host	chr4	117019402	117087306	67905	+	420	375	330	413	466	346	452	838	427	328	366	247	495	290	418	365	524	361	165	333	267	249	304
ENSMUSG00000088349	snRNA	Gm22335		chr4	117027211	117027309	99	+	0	0	0	0	1	0	0	0	0	0	0	0	0	0	0	0	0	0	0	0	0	0	0
ENSMUSG00000028681	protein_coding	Ptch2		chr4	117096075	117116101	20027	+	138	38	59	108	256	50	75	108	90	70	66	52	108	43	129	80	207	54	33	59	49	70	34
ENSMUSG00000073771	protein_coding	Btbd19		chr4	117119219	117125725	6507	-	354	489	197	390	482	267	480	720	280	334	185	195	337	228	348	361	536	263	94	271	243	158	290
ENSMUSG00000047671	protein_coding	Tctex1d4		chr4	117126794	117128738	1945	+	7	9	10	11	8	9	4	18	9	9	4	6	12	7	10	8	24	3	8	9	15	1	11
ENSMUSG00000028680	protein_coding	Plk3		chr4	117128655	117133963	5309	-	418	515	181	366	497	337	342	1018	356	477	211	255	373	272	321	428	453	409	154	202	479	208	547
ENSMUSG00000033872	unitary_pseudogene	Best4-ps		chr4	117145257	117148637	3381	+	1	0	0	2	0	1	0	3	0	1	0	1	2	0	1	0	3	0	0	0	0	0	0
ENSMUSG00000070834	processed_pseudogene	Gm13015	pseudo_consens	chr4	117148923	117149126	204	+	2	0	0	1	0	0	1	1	0	0	0	0	0	0	0	0	1	0	0	2	1	1	0
ENSMUSG00000047675	protein_coding	Rps8	ncRNA_host	chr4	117153827	117156243	2417	-	1724	1490	1467	1408	1805	1080	1469	2176	1478	1646	882	878	1156	833	1175	1237	1856	1238	618	838	943	733	800
ENSMUSG00000064542	snoRNA	Gm22980		chr4	117154093	117154162	70	-	5	1	3	2	3	3	3	8	5	5	1	2	2	1	2	0	1	0	0	4	0	1	0
ENSMUSG00000092680	snoRNA	Snord55		chr4	117155770	117155848	79	-	17	11	5	5	16	13	13	29	6	11	4	5	10	2	6	10	19	3	3	4	6	3	8
ENSMUSG00000028678	protein_coding	Kif2c		chr4	117159639	117182639	23001	-	540	196	517	311	306	264	262	810	583	338	506	215	616	210	499	342	449	120	78	330	168	241	229
ENSMUSG00000095676	snRNA	Gm25099		chr4	117189942	117190057	116	+	0	1	0	0	0	0	2	0	0	1	0	0	0	0	0	0	0	0	1	0	3	1	0
ENSMUSG00000060268	protein_coding	Armh1		chr4	117213334	117252125	38792	-	6	2	5	6	12	3	7	2	7	4	6	7	8	3	9	1	8	0	2	1	3	0	0
ENSMUSG00000048772	protein_coding	Tmem53		chr4	117251951	117268582	16632	+	126	114	64	148	234	106	169	152	100	118	80	82	184	67	155	68	204	55	30	76	49	88	43
ENSMUSG00000028677	protein_coding	Rnf220		chr4	117271463	117497052	225590	-	1771	910	1048	1365	2042	1051	990	2115	1382	1134	1219	789	1640	604	1747	994	1683	629	459	657	892	847	1175
ENSMUSG00000085749	lncRNA	Gm12843		chr4	117295817	117297725	1909	+	6	3	9	2	5	3	2	8	7	2	2	3	3	2	3	7	13	1	1	0	3	2	8
ENSMUSG00000086876	lncRNA	Gm12828		chr4	117445950	117455040	9091	+	0	0	0	0	0	0	0	0	0	0	0	0	0	0	1	0	0	0	0	0	2	1	0
ENSMUSG00000087228	lncRNA	Gm12827		chr4	117496452	117500602	4151	+	0	0	1	0	0	0	0	2	0	0	0	0	0	0	0	0	0	0	0	0	0	0	0
ENSMUSG00000083446	processed_pseudogene	Gm12826	pseudo_consens	chr4	117513823	117514201	379	-	0	0	0	0	0	0	0	0	1	0	0	0	1	0	0	0	0	0	0	0	0	0	0
ENSMUSG00000033423	protein_coding	Eri3	ncRNA_host	chr4	117550365	117674297	123933	+	1549	1342	1084	1624	1976	1140	1342	2304	1129	1216	962	906	1628	726	1713	1136	2118	634	493	821	702	631	874
ENSMUSG00000087807	miRNA	Gm25559		chr4	117570134	117570207	74	+	1	1	0	1	0	0	0	0	0	1	0	0	1	0	0	0	0	0	0	1	0	2	0
ENSMUSG00000009640	protein_coding	Dmap1		chr4	117674681	117682273	7593	-	535	350	364	456	620	333	443	684	497	416	361	308	512	246	482	330	602	266	159	261	272	246	334
ENSMUSG00000086320	lncRNA	Gm12840		chr4	117700188	117700923	736	+	0	0	0	4	2	1	0	1	0	1	0	0	0	0	1	0	2	1	0	0	0	0	0
ENSMUSG00000084260	processed_pseudogene	Gm12844		chr4	117728718	117729299	582	-	7	6	9	2	4	5	3	7	3	1	2	3	3	3	6	1	6	3	3	4	0	0	2
ENSMUSG00000048626	protein_coding	Klf17		chr4	117757836	117765648	7813	-	0	0	0	0	0	0	0	0	0	0	0	0	0	0	0	0	0	0	0	0	0	0	0
ENSMUSG00000083507	processed_pseudogene	Gm12842	pseudo_consens	chr4	117825181	117825656	476	-	0	1	0	0	1	2	0	0	0	0	0	0	0	0	0	1	0	3	0	0	0	0	0
ENSMUSG00000028542	protein_coding	Slc6a9		chr4	117834506	117875198	40693	+	451	227	415	333	359	199	253	420	249	159	333	162	366	135	394	177	332	67	38	150	121	145	150
ENSMUSG00000078588	protein_coding	Ccdc24	overlapping_locus	chr4	117866524	117872557	6034	-	18	7	17	8	15	7	9	17	10	9	7	11	15	7	16	10	15	3	1	5	9	6	3
ENSMUSG00000028541	protein_coding	B4galt2	overlapping_locus	chr4	117869260	117883487	14228	-	952	983	519	1250	1295	884	1078	1779	536	664	523	610	1138	574	1197	930	1397	315	221	681	377	417	326
ENSMUSG00000085278	lncRNA	Gm12841		chr4	117883621	117885995	2375	+	2	1	0	1	3	0	3	0	0	1	2	0	5	2	3	1	0	0	0	0	0	3	0
ENSMUSG00000033379	protein_coding	Atp6v0b		chr4	117884326	117887333	3008	-	7626	4574	5604	5816	7297	5625	5235	8132	7016	6915	5727	4492	6907	3546	8021	4354	7997	4609	3007	3024	5230	3989	5280
ENSMUSG00000028540	protein_coding	Dph2		chr4	117888643	117892032	3390	-	278	169	172	207	271	188	187	365	239	229	207	143	274	140	280	196	230	137	81	89	129	104	189
ENSMUSG00000033365	protein_coding	Ipo13		chr4	117894486	117914999	20514	-	1026	728	615	1080	1348	804	884	1580	941	798	767	590	1160	534	1140	724	1159	590	311	447	636	448	820
ENSMUSG00000028539	protein_coding	Artn		chr4	117926162	117929763	3602	-	65	68	20	44	67	49	91	197	28	36	38	34	43	45	23	67	89	20	9	34	31	26	17
ENSMUSG00000028538	protein_coding	St3gal3		chr4	117932154	118134914	202761	-	530	377	515	561	673	478	489	748	512	452	544	387	741	314	792	459	690	304	163	283	326	308	411
ENSMUSG00000086554	lncRNA	9530034E10Rik		chr4	117975036	117993972	18937	+	1	2	2	2	1	2	0	0	0	1	0	1	1	2	0	1	5	4	0	0	1	1	0
ENSMUSG00000033326	protein_coding	Kdm4a		chr4	118136957	118180043	43087	-	2139	1276	1639	2103	2638	1358	1573	2706	1725	1324	1637	1106	2473	943	2381	1341	2321	1022	565	920	1059	949	1463
ENSMUSG00000088303	snoRNA	Gm23382		chr4	118164078	118164181	104	+	0	1	0	0	0	0	1	1	0	0	0	0	1	0	0	0	0	1	3	0	0	0	0
ENSMUSG00000033295	protein_coding	Ptprf	ncRNA_host	chr4	118208213	118291405	83193	-	1592	1027	1275	1939	2028	1642	1704	2424	1304	1041	1401	1154	2261	826	2181	1234	2300	284	256	807	450	844	455
ENSMUSG00000098596	miRNA	Mir7226		chr4	118210505	118210564	60	-	0	0	0	1	0	0	0	0	0	0	0	0	1	0	0	0	1	0	0	0	0	0	0
ENSMUSG00000006395	polymorphic_pseudogene	Hyi		chr4	118359990	118362744	2755	+	639	438	436	565	755	362	513	791	491	552	403	286	450	250	593	399	790	389	195	249	420	285	482
ENSMUSG00000033253	protein_coding	Szt2		chr4	118362743	118409273	46531	-	1701	1035	1351	1416	1806	959	1146	1982	1501	972	1338	782	1914	612	1819	902	1746	648	416	782	761	795	1104
ENSMUSG00000006392	protein_coding	Med8		chr4	118409337	118415782	6446	+	1040	679	813	854	1101	762	746	1524	1065	826	827	567	1102	469	1145	689	993	760	436	492	711	572	778
ENSMUSG00000006390	protein_coding	Elovl1		chr4	118428093	118432953	4861	+	2800	1931	1944	2651	2836	2178	2319	3768	2255	2216	2280	1509	3080	1595	2771	1797	2796	1577	985	1276	1797	1266	2332
ENSMUSG00000006398	protein_coding	Cdc20		chr4	118432901	118437352	4452	-	794	285	623	423	489	333	326	1055	821	438	675	262	717	257	700	416	597	108	102	381	165	226	297
ENSMUSG00000081921	processed_pseudogene	Gm12858	pseudo_consens	chr4	118441013	118441220	208	-	0	0	1	0	0	0	0	0	0	0	0	0	0	0	0	0	0	0	0	0	0	0	0
ENSMUSG00000006389	protein_coding	Mpl		chr4	118442415	118457513	15099	-	302	9	98	1	27	21	21	99	149	2	103	0	45	1	95	1	44	2	14	9	1	100	19
ENSMUSG00000033191	protein_coding	Tie1		chr4	118471191	118490061	18871	-	2083	1277	1256	2099	3085	1536	1933	3332	1631	1286	1503	1275	2370	974	2305	1576	3132	490	240	1271	408	1017	419
ENSMUSG00000080857	processed_pseudogene	Gm12859	pseudo_consens	chr4	118490782	118497642	6861	-	1	0	0	0	0	0	0	0	0	0	0	0	0	0	0	0	0	0	0	0	0	0	0
ENSMUSG00000081233	processed_pseudogene	Gm12857	pseudo_consens	chr4	118522018	118522609	592	+	2	0	0	1	0	1	1	0	0	1	1	0	0	0	4	0	2	2	2	1	0	0	3
ENSMUSG00000028536	protein_coding	2610528J11Rik		chr4	118526999	118530228	3230	+	22	0	9	0	0	0	1	9	4	0	0	0	3	0	5	0	2	0	1	2	1	1	2
ENSMUSG00000050854	protein_coding	Tmem125		chr4	118540941	118544044	3104	-	32	22	10	20	14	20	21	18	36	21	22	9	27	20	19	19	34	3	6	12	3	11	4
ENSMUSG00000028730	protein_coding	Cfap57		chr4	118554551	118620777	66227	-	15	1	11	5	6	4	0	9	13	2	5	6	9	2	8	1	2	0	0	3	1	3	3
ENSMUSG00000028729	protein_coding	Ebna1bp2		chr4	118620799	118627776	6978	+	1227	869	924	1004	1303	804	965	1927	1050	825	882	563	1137	528	1118	858	1244	840	339	628	656	456	759
ENSMUSG00000085292	lncRNA	Gm12853		chr4	118632847	118636062	3216	-	0	0	0	0	0	0	0	1	1	0	0	0	0	0	0	0	1	0	0	0	0	0	0
ENSMUSG00000043698	protein_coding	Olfr62		chr4	118658952	118668042	9091	+	0	0	0	0	0	0	0	0	0	0	0	0	0	0	0	0	0	0	0	0	0	0	0
ENSMUSG00000043383	protein_coding	Olfr1342		chr4	118687486	118692756	5271	-	0	0	1	0	0	0	0	0	0	0	0	0	0	0	0	0	0	0	0	0	0	4	0
ENSMUSG00000046790	protein_coding	Olfr1341		chr4	118703523	118713438	9916	+	1	0	0	0	0	0	0	0	0	0	0	0	0	0	0	0	0	0	0	0	0	0	0
ENSMUSG00000081474	processed_pseudogene	Gm12855	pseudo_consens	chr4	118791081	118791593	513	-	0	0	0	0	0	0	0	0	0	0	0	0	0	0	0	0	0	0	0	0	0	0	0
ENSMUSG00000073768	protein_coding	Olfr1330		chr4	118888597	118899597	11001	+	0	0	0	0	0	0	0	0	0	0	0	0	0	0	0	0	0	0	0	0	0	0	0
ENSMUSG00000111259	protein_coding	Olfr1328		chr4	118930071	118938612	8542	-	0	0	0	0	0	0	0	0	0	0	0	0	0	0	0	0	0	0	0	0	1	0	0
ENSMUSG00000084133	processed_pseudogene	Gm12856	pseudo_consens	chr4	118942060	118943352	1293	-	1	0	0	0	0	1	0	0	1	0	0	0	0	0	0	0	0	0	0	0	0	2	0
ENSMUSG00000024903	protein_coding	Lao1		chr4	118961578	118968912	7335	+	0	0	0	0	0	0	0	0	0	0	0	0	0	0	0	0	2	0	0	0	0	0	0
ENSMUSG00000082143	processed_pseudogene	Gm12864	overlapping_locus	chr4	118987014	118988019	1006	+	3	2	3	1	0	0	5	0	3	0	3	1	2	2	0	1	4	0	0	0	0	1	3
ENSMUSG00000087464	lncRNA	Gm12862		chr4	118999660	119000485	826	-	0	0	0	0	0	0	0	0	0	0	0	0	0	0	0	0	0	0	0	0	0	0	1
ENSMUSG00000066060	lncRNA	Gm12866		chr4	119054790	119069111	14322	-	5	2	11	0	1	3	2	0	0	0	5	0	2	0	0	0	4	0	0	1	0	1	0
ENSMUSG00000028645	protein_coding	Slc2a1	ncRNA_host	chr4	119108711	119137983	29273	+	666	571	537	939	706	570	1040	1190	569	723	573	488	661	567	601	551	775	984	506	279	1271	310	1743
ENSMUSG00000088552	miRNA	Mir1957a		chr4	119129779	119129844	66	+	0	0	0	0	0	0	1	2	0	0	1	0	1	2	0	0	1	3	1	0	3	0	1
ENSMUSG00000086683	lncRNA	Gm12867		chr4	119130292	119131001	710	-	7	3	3	3	2	4	6	10	7	1	4	1	8	2	2	5	6	7	4	1	6	1	15
ENSMUSG00000085505	lncRNA	Gm12868		chr4	119133749	119138801	5053	-	3	2	2	3	0	2	7	0	0	0	0	2	2	0	0	0	0	0	2	0	1	0	7
ENSMUSG00000045268	protein_coding	Zfp691		chr4	119169513	119174195	4683	-	225	165	157	231	280	175	179	261	201	177	201	172	290	138	234	126	242	102	96	115	107	125	133
ENSMUSG00000028644	protein_coding	Ermap		chr4	119175457	119190011	14555	-	1563	16	3384	80	178	259	34	986	1737	104	2649	91	812	25	848	27	375	32	102	98	525	472	917
ENSMUSG00000028643	protein_coding	Svbp		chr4	119195306	119201298	5993	+	994	1048	707	957	1263	710	1206	1610	704	863	635	665	975	566	961	955	1318	728	561	866	657	490	501
ENSMUSG00000078584	protein_coding	AU022252	overlapping_locus	chr4	119203570	119232712	29143	-	752	616	484	851	918	585	731	955	488	522	428	365	847	457	799	598	835	327	211	494	459	342	405
ENSMUSG00000028642	protein_coding	Tmem269	overlapping_locus	chr4	119205055	119218217	13163	-	3	0	2	3	3	2	3	4	2	2	1	0	3	1	3	0	1	3	0	4	4	1	1
ENSMUSG00000028641	protein_coding	P3h1		chr4	119232915	119248975	16061	+	5624	5713	2459	6616	7533	3754	5440	6838	2035	3261	2190	3290	5330	3162	6292	5050	6570	1576	1164	3262	2104	1787	1614
ENSMUSG00000066058	protein_coding	Cldn19		chr4	119255414	119262438	7025	+	0	0	0	0	0	0	0	1	4	0	0	0	1	0	1	0	2	0	2	1	0	0	0
ENSMUSG00000028639	protein_coding	Ybx1		chr4	119277981	119294604	16624	-	5523	4298	4489	5080	5504	3998	4202	8313	5065	4697	4440	3149	6063	3122	5635	5167	5807	4245	2514	2944	4207	2927	4886
ENSMUSG00000102819	TEC	Gm37817		chr4	119295028	119295461	434	-	0	0	0	0	0	1	0	0	0	0	0	0	0	0	0	0	0	0	0	0	0	0	1
ENSMUSG00000060288	protein_coding	Ppih		chr4	119300010	119320546	20537	-	103	82	108	107	107	77	87	204	122	94	93	58	130	55	135	98	130	83	59	99	77	61	85
ENSMUSG00000028637	protein_coding	Ccdc30	overlapping_locus	chr4	119322466	119415521	93056	-	8	21	5	14	17	5	21	25	16	15	3	5	15	2	8	7	22	9	6	13	7	11	5
ENSMUSG00000083836	processed_pseudogene	Ldha-ps2	overlapping_locus	chr4	119334389	119335445	1057	-	0	0	0	0	0	0	1	1	1	0	0	0	3	0	0	0	0	1	1	2	0	0	0
ENSMUSG00000028636	protein_coding	Ppcs		chr4	119418530	119422420	3891	-	184	135	143	154	194	134	178	260	157	156	137	88	178	100	206	123	238	124	49	81	102	94	110
ENSMUSG00000070806	protein_coding	Zmynd12		chr4	119422814	119467444	44631	+	8	2	5	3	2	0	1	2	3	1	6	1	3	2	2	1	6	0	3	2	1	4	2
ENSMUSG00000048899	protein_coding	Rimkla		chr4	119465283	119492628	27346	-	0	0	1	3	3	3	3	2	2	1	2	0	1	4	1	1	3	6	10	1	2	4	6
ENSMUSG00000082009	processed_pseudogene	Gm12954	pseudo_consens	chr4	119501865	119502546	682	-	0	0	0	0	0	0	0	0	0	0	0	0	0	0	0	0	0	0	0	0	0	0	0
ENSMUSG00000082814	processed_pseudogene	Gm12956	pseudo_consens	chr4	119509648	119510061	414	-	0	0	0	0	0	0	0	0	0	0	0	0	0	0	1	0	0	0	1	0	0	1	0
ENSMUSG00000080773	processed_pseudogene	Gm12955	pseudo_consens	chr4	119519126	119520082	957	-	3	2	1	2	2	0	3	0	1	0	0	0	0	1	1	0	0	2	2	1	0	0	0
ENSMUSG00000084379	processed_pseudogene	Gm12957		chr4	119520990	119521366	377	+	0	0	0	0	2	0	1	1	1	0	2	0	0	0	1	0	1	0	0	1	1	0	0
ENSMUSG00000094494	snRNA	Rnu6-ps2		chr4	119528000	119528106	107	+	0	0	2	0	0	0	0	0	0	0	0	0	0	0	0	0	1	0	0	0	0	0	1
ENSMUSG00000087385	protein_coding	Frg2f1		chr4	119530308	119539529	9222	-	133	130	87	139	180	82	91	175	82	92	77	61	139	80	131	106	159	76	51	76	69	64	85
ENSMUSG00000032998	protein_coding	Foxj3		chr4	119537004	119629119	92116	+	890	686	831	966	1224	727	889	1462	801	706	841	600	1148	536	1062	758	1108	832	446	617	729	548	1033
ENSMUSG00000081678	processed_pseudogene	Gm12959	pseudo_consens	chr4	119553656	119554058	403	-	0	0	0	1	0	0	0	0	0	0	0	0	0	0	0	0	0	0	2	0	0	1	0
ENSMUSG00000023247	protein_coding	Guca2a		chr4	119637704	119639471	1768	+	0	1	0	0	0	0	0	0	0	1	0	0	0	1	2	1	1	1	0	0	0	0	0
ENSMUSG00000032978	protein_coding	Guca2b		chr4	119656607	119658954	2348	-	2	0	0	1	5	1	1	5	3	1	1	0	0	0	3	4	1	0	1	1	0	1	1
ENSMUSG00000028634	protein_coding	Hivep3	overlapping_locus	chr4	119733784	120138045	404262	+	525	420	472	657	740	388	449	868	519	609	508	404	703	372	521	535	848	395	286	270	515	395	770
ENSMUSG00000028635	protein_coding	Edn2		chr4	120161206	120167360	6155	+	2	0	0	0	0	0	0	0	0	1	0	0	0	0	0	0	0	0	0	0	0	0	0
ENSMUSG00000052135	protein_coding	Foxo6		chr4	120267079	120287349	20271	-	13	7	5	8	12	4	7	9	15	2	3	2	11	0	16	5	13	0	2	2	3	3	5
ENSMUSG00000084929	lncRNA	Foxo6os		chr4	120291350	120303892	12543	+	25	1	17	2	2	0	2	1	21	2	9	0	1	0	2	1	3	0	0	4	1	11	1
ENSMUSG00000000085	protein_coding	Scmh1		chr4	120405281	120530186	124906	+	585	471	524	534	846	434	557	1008	532	436	472	316	644	248	676	471	775	284	192	345	269	300	365
ENSMUSG00000047518	protein_coding	Slfnl1		chr4	120532231	120536661	4431	+	1	2	1	0	2	0	1	2	0	0	1	1	3	0	3	1	3	0	3	0	0	2	0
ENSMUSG00000028633	protein_coding	Ctps		chr4	120539868	120570276	30409	-	658	579	556	635	737	641	946	1597	639	566	532	407	750	416	622	792	752	429	261	520	279	336	364
ENSMUSG00000091297	protein_coding	Gm8439		chr4	120588745	120609673	20929	+	1	0	1	0	0	2	0	2	4	0	0	0	3	0	1	0	1	0	0	0	1	2	0
ENSMUSG00000086187	lncRNA	Gm12860		chr4	120615840	120622682	6843	+	0	0	0	0	0	0	1	1	6	0	0	0	1	0	2	0	0	0	0	2	1	0	0
ENSMUSG00000110389	lncRNA	Gm45579		chr4	120644219	120648137	3919	-	0	0	0	0	0	0	0	0	0	0	0	0	0	0	0	0	0	0	0	0	0	0	0
ENSMUSG00000070803	protein_coding	Cited4		chr4	120666572	120667820	1249	+	92	16	55	18	38	14	6	32	80	19	75	8	37	6	35	8	37	10	5	9	7	35	30
ENSMUSG00000028631	protein_coding	Kcnq4		chr4	120696138	120748612	52475	-	44	37	23	35	90	21	49	44	50	16	30	15	39	16	36	24	63	4	7	13	8	44	11
ENSMUSG00000032897	protein_coding	Nfyc	ncRNA_host	chr4	120757438	120831572	74135	-	500	389	362	466	561	372	362	684	399	330	387	235	556	221	533	326	492	301	177	307	343	276	332
ENSMUSG00000065490	miRNA	Mir30c-1		chr4	120769534	120769622	89	-	0	1	0	0	0	0	0	0	0	0	0	0	0	0	0	0	0	2	0	0	0	0	0
ENSMUSG00000032890	protein_coding	Rims3		chr4	120854816	120896579	41764	+	132	84	86	56	145	51	48	200	73	54	86	38	109	34	78	53	95	109	91	35	88	37	117
ENSMUSG00000082200	processed_pseudogene	Gm12871		chr4	120901223	120901660	438	+	1	0	3	2	4	0	4	3	0	0	2	2	0	0	1	0	2	5	1	1	0	1	0
ENSMUSG00000089381	snRNA	Gm24678		chr4	120903460	120903563	104	+	1	0	0	0	0	0	0	0	0	0	0	0	0	0	1	0	3	0	1	0	0	2	0
ENSMUSG00000028629	protein_coding	Exo5		chr4	120921196	120925017	3822	-	441	334	330	425	452	286	366	590	332	345	334	242	474	209	413	342	457	266	152	279	299	208	303
ENSMUSG00000064141	protein_coding	Zfp69		chr4	120930137	120951699	21563	-	98	85	84	131	138	77	111	128	82	73	86	44	118	55	121	74	166	63	25	78	36	60	56
ENSMUSG00000032870	protein_coding	Smap2	ncRNA_host	chr4	120968317	121017247	48931	-	2394	1286	2076	1741	2423	1572	1382	2766	2294	1420	2115	1110	2606	972	2577	1314	2025	1432	786	905	1395	1246	2190
ENSMUSG00000106436	miRNA	Mir7015		chr4	120973259	120973322	64	-	0	0	1	0	1	0	0	0	0	0	0	1	0	0	0	1	0	0	2	1	0	0	0
ENSMUSG00000028626	protein_coding	Col9a2		chr4	121039385	121055322	15938	+	10209	55	6857	128	1275	173	71	263	1208	29	6157	52	2918	6	2318	66	4080	16	2	179	16	43	41
ENSMUSG00000043207	protein_coding	Zmpste24	ncRNA_host	chr4	121059237	121098241	39005	-	2179	1785	2058	1965	2057	1856	2067	3346	1981	1526	1720	1183	2554	1352	2195	1735	2198	1785	942	1819	1518	1104	1844
ENSMUSG00000088168	snRNA	Gm23540		chr4	121083986	121084149	164	-	0	0	0	0	0	0	0	0	0	1	0	0	1	1	0	0	0	0	0	0	0	0	0
ENSMUSG00000078577	protein_coding	Tmco2		chr4	121105651	121109226	3576	-	0	0	0	0	0	2	0	0	0	0	0	2	0	0	1	0	0	0	0	0	0	0	0
ENSMUSG00000081423	processed_pseudogene	Gm12882	pseudo_consens	chr4	121114789	121115305	517	-	2	0	1	0	0	1	0	1	0	2	0	0	0	0	0	0	2	0	1	0	0	0	0
ENSMUSG00000081305	processed_pseudogene	Gm12879	pseudo_consens	chr4	121130118	121131299	1182	+	0	0	0	0	0	0	0	0	0	0	0	0	0	0	0	0	0	0	0	0	0	0	0
ENSMUSG00000064547	misc_RNA	Gm22982		chr4	121134657	121134975	319	+	0	0	0	0	0	0	0	0	0	0	0	0	0	0	0	0	0	0	0	0	0	0	0
ENSMUSG00000049878	protein_coding	Rlf		chr4	121145373	121215084	69712	-	1087	857	1158	938	1208	861	1023	1576	1069	693	881	555	1361	526	1097	844	1259	1076	481	845	1032	694	1155
ENSMUSG00000080706	processed_pseudogene	Gm12890	pseudo_consens	chr4	121227101	121227473	373	-	0	0	0	0	0	0	0	0	0	0	0	0	0	0	0	0	0	0	0	0	0	0	1
ENSMUSG00000083679	processed_pseudogene	Gm12892	pseudo_consens	chr4	122008193	122009338	1146	+	4	7	17	8	8	13	5	5	4	10	11	2	10	4	5	4	14	5	2	1	1	1	4
ENSMUSG00000083494	unprocessed_pseudogene	Gm12873		chr4	122778154	122793749	15596	-	0	0	0	0	0	0	0	0	0	0	0	0	0	0	0	0	0	0	0	0	0	0	0
ENSMUSG00000028657	protein_coding	Ppt1		chr4	122836242	122859175	22934	+	3546	2637	3439	3233	3459	2848	3236	3844	3261	2405	3337	1861	4247	1834	3728	2420	3308	3240	1479	2084	2399	2071	3264
ENSMUSG00000028656	protein_coding	Cap1		chr4	122859047	122886056	27010	-	9745	6329	7582	8133	9117	6837	6977	11727	8798	7310	7439	4847	10537	4883	9568	6290	8369	7521	4136	4265	7648	4860	11060
ENSMUSG00000080929	processed_pseudogene	Gm12891	pseudo_consens	chr4	122925833	122926072	240	+	0	0	0	1	1	0	0	1	1	0	0	0	0	0	0	1	0	0	0	0	0	4	2
ENSMUSG00000028655	protein_coding	Mfsd2a		chr4	122946850	122961188	14339	-	14	1	2	2	4	4	2	6	7	2	4	4	3	4	1	5	7	1	1	5	3	2	6
ENSMUSG00000086443	lncRNA	4933421A08Rik		chr4	122961309	122963475	2167	+	0	0	0	1	1	0	0	1	0	0	0	0	1	0	0	0	2	0	0	0	2	0	0
ENSMUSG00000028654	protein_coding	Mycl		chr4	122995652	123002485	6834	+	57	11	37	27	54	44	20	78	52	48	53	45	96	15	73	10	57	62	26	8	75	68	62
ENSMUSG00000028653	protein_coding	Trit1		chr4	123016597	123054949	38353	+	365	256	341	289	447	261	310	501	316	299	288	200	390	168	381	326	379	225	117	188	261	209	246
ENSMUSG00000086153	lncRNA	Gm12923		chr4	123092765	123094028	1264	-	0	0	0	0	0	0	0	0	0	0	0	0	0	0	0	0	0	0	1	0	0	0	0
ENSMUSG00000002384	protein_coding	Bmp8b	overlapping_locus	chr4	123105165	123132099	26935	+	13	25	6	9	8	13	19	7	6	8	0	20	9	12	14	31	13	12	1	9	10	3	6
ENSMUSG00000102997	TEC	Gm17244		chr4	123113349	123116764	3416	-	2	1	0	0	1	1	0	1	3	0	3	0	2	2	0	0	1	0	0	2	1	0	0
ENSMUSG00000076438	protein_coding	Oxct2b	overlapping_locus	chr4	123116266	123118000	1735	+	0	0	0	0	0	0	0	1	0	0	1	0	1	0	0	2	1	0	0	0	0	0	0
ENSMUSG00000028651	protein_coding	Ppie		chr4	123127115	123139951	12837	-	603	443	426	448	615	353	426	744	504	383	413	300	500	281	530	359	639	319	220	392	355	298	279
ENSMUSG00000046093	protein_coding	Hpcal4		chr4	123183227	123194701	11475	+	2	2	0	2	1	1	3	5	2	1	5	0	2	3	2	2	10	2	0	2	0	3	2
ENSMUSG00000054958	protein_coding	Nt5c1a		chr4	123201504	123216275	14772	+	0	0	0	0	0	0	0	1	0	0	0	0	1	0	0	1	1	0	0	0	2	3	2
ENSMUSG00000032744	protein_coding	Heyl		chr4	123233556	123249875	16320	+	1429	942	938	1964	2313	870	1017	2070	1030	1324	1081	1240	2123	891	1670	989	1837	768	289	852	460	814	547
ENSMUSG00000083720	processed_pseudogene	Gm12901	pseudo_consens	chr4	123258046	123258904	859	+	0	0	0	1	1	0	0	1	1	0	1	0	0	0	0	1	2	0	0	0	0	0	0
ENSMUSG00000011257	protein_coding	Pabpc4	ncRNA_host	chr4	123262351	123298925	36575	+	935	685	805	758	778	598	702	1145	700	558	740	432	779	400	866	639	909	343	195	409	333	322	401
ENSMUSG00000082634	processed_pseudogene	Gm12900	pseudo_consens	chr4	123274900	123275472	573	-	0	2	0	0	1	1	0	0	0	0	0	0	0	0	0	0	1	0	1	0	0	1	0
ENSMUSG00000064655	snoRNA	Gm25788		chr4	123291344	123291474	131	+	3	4	7	1	0	1	3	9	1	3	4	4	2	1	7	1	2	6	1	3	0	3	1
ENSMUSG00000065778	snoRNA	Gm22154		chr4	123293152	123293282	131	+	1	2	4	2	4	2	2	4	2	2	0	2	1	0	1	4	3	1	0	3	5	0	0
ENSMUSG00000032726	protein_coding	Bmp8a	overlapping_locus	chr4	123312645	123343252	30608	-	385	397	258	381	287	238	329	162	137	179	235	157	349	129	354	214	307	56	58	118	83	82	68
ENSMUSG00000076436	protein_coding	Oxct2a	overlapping_locus	chr4	123321875	123323634	1760	-	50	36	19	48	30	29	39	13	11	14	31	19	34	11	46	29	27	7	14	13	5	11	6
ENSMUSG00000028649	protein_coding	Macf1		chr4	123349633	123684360	334728	-	9164	9077	8252	10782	12031	7580	10121	12643	8993	8002	7706	6131	12727	6155	10515	8490	10540	8949	5851	6616	9238	6632	11105
ENSMUSG00000081528	processed_pseudogene	Gm12924	pseudo_consens	chr4	123435617	123435934	318	+	0	2	0	0	0	0	0	0	0	2	0	1	1	0	1	0	3	0	1	3	1	0	0
ENSMUSG00000089588	misc_RNA	Gm23548		chr4	123490231	123490336	106	+	1	0	0	0	0	1	0	0	0	0	1	0	0	2	0	0	0	0	0	0	0	0	0
ENSMUSG00000099005	miRNA	Mir6398		chr4	123616420	123616521	102	+	0	0	0	0	0	0	2	0	0	0	0	0	1	1	0	2	0	0	6	0	2	0	0
ENSMUSG00000081585	processed_pseudogene	Gm12926	pseudo_consens	chr4	123630295	123630703	409	+	1	1	0	2	1	3	6	2	5	2	0	6	7	6	1	3	2	0	0	4	4	4	0
ENSMUSG00000087307	lncRNA	Gm12925		chr4	123665881	123671217	5337	+	8	5	8	7	10	4	8	7	10	3	4	4	12	4	2	10	10	4	0	2	5	5	5
ENSMUSG00000081170	processed_pseudogene	Gm12922	pseudo_consens	chr4	123709219	123710027	809	-	1	0	4	1	2	1	2	2	2	0	1	0	1	1	0	0	2	1	0	2	0	1	1
ENSMUSG00000028648	protein_coding	Ndufs5		chr4	123712710	123718202	5493	-	247	176	206	214	269	181	216	306	198	205	146	127	236	131	225	155	268	133	118	123	136	127	113
ENSMUSG00000023075	protein_coding	Akirin1		chr4	123734559	123750345	15787	-	1026	870	752	896	1005	701	904	1128	860	640	729	546	1079	519	1060	724	883	1122	491	514	1075	444	1417
ENSMUSG00000043333	protein_coding	Rhbdl2		chr4	123787874	123829904	42031	+	724	636	512	664	566	396	586	297	246	265	302	264	584	293	534	406	604	184	144	313	233	240	95
ENSMUSG00000086275	lncRNA	1700121C08Rik		chr4	123833622	123859513	25892	-	1	1	3	0	1	1	0	1	0	0	0	0	0	1	0	1	1	0	0	1	0	0	0
ENSMUSG00000082310	processed_pseudogene	Gm12904	pseudo_consens	chr4	123838104	123839502	1399	+	1	0	0	0	1	0	1	0	0	0	0	0	0	2	0	0	2	0	0	1	0	0	0
ENSMUSG00000073761	lncRNA	4933427I04Rik		chr4	123859679	123863165	3487	+	1	5	1	1	2	1	0	1	1	1	0	1	1	0	0	2	3	1	1	3	2	0	0
ENSMUSG00000054304	pseudogene	D130007C19Rik		chr4	123902129	123903634	1506	-	12	13	9	19	22	15	19	23	11	21	22	10	17	12	15	5	20	11	13	14	17	7	18
ENSMUSG00000028647	protein_coding	Mycbp		chr4	123904832	123912269	7438	+	432	400	415	384	454	288	349	577	365	270	295	229	436	257	425	396	467	297	219	320	288	267	224
ENSMUSG00000085875	lncRNA	Gm12905		chr4	123905062	123918023	12962	-	8	8	4	7	10	7	11	9	5	14	1	3	14	6	12	9	11	5	4	5	6	4	7
ENSMUSG00000028646	protein_coding	Rragc	overlapping_locus	chr4	123917446	123936997	19552	+	2654	2526	2062	2845	3131	1859	2508	3550	2208	2196	2002	1661	2937	1637	2843	2031	2572	2913	1486	1661	2603	1317	3781
ENSMUSG00000082515	processed_pseudogene	Gm12902	overlapping_locus	chr4	123926234	123926555	322	+	2	5	3	2	2	1	3	5	1	3	0	1	1	1	8	4	1	6	3	1	5	8	3
ENSMUSG00000098760	lncRNA	Gm2164		chr4	124528924	124657169	128246	-	1	0	0	0	0	0	0	0	0	0	0	0	0	0	1	0	0	0	0	0	2	0	4
ENSMUSG00000073759	lncRNA	4933407E24Rik		chr4	124569190	124574645	5456	+	0	0	0	0	0	0	0	0	0	0	0	0	0	0	0	0	0	0	0	0	1	0	0
ENSMUSG00000090125	protein_coding	Pou3f1		chr4	124656807	124660655	3849	+	4	1	0	2	7	4	1	5	6	2	2	2	1	0	0	0	4	9	6	0	30	0	75
ENSMUSG00000028907	protein_coding	Utp11		chr4	124678160	124693600	15441	-	1302	1008	1254	1244	1465	1055	1226	1769	1209	1051	974	755	1464	657	1337	1139	1403	1241	497	764	838	731	826
ENSMUSG00000088067	snRNA	Gm24480		chr4	124697505	124697607	103	-	2	0	2	0	0	1	3	1	2	1	0	1	1	1	2	2	2	1	0	0	1	1	3
ENSMUSG00000032643	protein_coding	Fhl3		chr4	124700701	124708611	7911	+	645	420	498	637	576	607	535	994	645	637	503	437	626	401	847	659	742	285	205	307	401	364	458
ENSMUSG00000028902	protein_coding	Sf3a3	overlapping_locus	chr4	124714776	124732460	17685	+	1250	818	991	1110	1330	857	1031	1787	1152	838	973	591	1291	602	1319	939	1196	806	407	705	727	647	803
ENSMUSG00000083104	processed_pseudogene	Gm12917	overlapping_locus	chr4	124718999	124719637	639	+	17	4	8	12	20	11	11	17	4	6	8	10	15	8	16	14	12	1	6	6	8	7	7
ENSMUSG00000076271	miRNA	Mir697		chr4	124731694	124731802	109	+	6	2	8	2	6	3	3	7	8	4	4	1	14	4	8	2	8	2	4	3	5	4	4
ENSMUSG00000086589	lncRNA	Gm12915		chr4	124735730	124751354	15625	-	3	1	3	9	3	5	12	3	3	0	1	2	10	6	3	2	3	1	0	0	6	4	2
ENSMUSG00000028894	protein_coding	Inpp5b	ncRNA_host	chr4	124741850	124801511	59662	+	1666	1143	1598	1456	1602	1212	1265	1670	1431	979	1477	789	1955	761	1878	1102	1703	1005	487	882	947	882	1194
ENSMUSG00000076119	miRNA	Mir698		chr4	124743781	124743889	109	+	0	1	0	0	0	0	0	0	0	0	0	0	0	0	2	0	0	0	0	0	1	0	0
ENSMUSG00000028890	protein_coding	Mtf1	ncRNA_host	chr4	124802104	124849800	47697	+	614	311	614	490	622	434	402	737	498	372	483	298	717	246	624	390	533	348	170	261	383	299	501
ENSMUSG00000084526	rRNA	n-R5s192		chr4	124820821	124820939	119	+	0	0	0	1	0	0	0	0	0	1	0	0	0	1	1	5	1	0	0	0	0	0	1
ENSMUSG00000078570	protein_coding	1110065P20Rik		chr4	124849080	124851196	2117	-	217	272	106	240	179	132	185	287	123	139	75	106	161	68	162	115	270	42	44	92	86	72	83
ENSMUSG00000028889	protein_coding	Yrdc		chr4	124850679	124855242	4564	+	619	483	457	500	650	387	477	867	474	504	398	354	478	353	573	536	621	439	189	304	367	248	354
ENSMUSG00000042763	protein_coding	Maneal		chr4	124855239	124862171	6933	-	12	5	14	11	13	7	5	15	8	7	2	0	9	2	3	4	9	2	11	7	4	3	4
ENSMUSG00000028876	protein_coding	Epha10		chr4	124880899	124917800	36902	+	0	0	1	0	0	0	0	0	0	0	0	0	1	2	0	0	0	0	0	0	0	2	0
ENSMUSG00000028873	protein_coding	Cdca8		chr4	124918465	124939311	20847	-	836	295	914	430	436	347	297	1162	984	415	946	280	721	255	722	445	530	199	139	338	236	332	420
ENSMUSG00000044730	protein_coding	9930104L06Rik		chr4	124937048	124944656	7609	+	355	263	354	349	507	244	332	583	381	298	303	214	443	204	413	257	479	289	122	215	237	235	315
ENSMUSG00000087011	lncRNA	Gm12930		chr4	124957647	124987009	29363	-	0	0	0	0	0	0	0	0	3	1	0	0	0	0	0	0	0	1	0	2	0	0	1
ENSMUSG00000028871	protein_coding	Rspo1		chr4	124986430	125009099	22670	+	8	1	10	2	9	13	1	6	15	3	7	3	16	0	8	6	7	0	2	7	5	11	13
ENSMUSG00000028869	protein_coding	Gnl2	overlapping_locus	chr4	125016585	125055380	38796	+	1149	921	1024	1158	1439	926	1001	1813	1077	826	783	571	1193	550	1112	852	1395	891	334	602	733	528	925
ENSMUSG00000042707	protein_coding	Dnali1		chr4	125055338	125065703	10366	-	2	2	1	2	4	1	2	1	1	1	1	3	3	0	1	3	2	0	3	0	0	2	3
ENSMUSG00000050213	protein_coding	Snip1		chr4	125066672	125074042	7371	+	724	474	530	488	704	466	485	906	639	482	560	339	668	345	669	448	720	398	245	317	379	323	500
ENSMUSG00000086342	lncRNA	Gm12932		chr4	125082857	125084947	2091	-	17	2	20	12	11	4	3	15	12	7	7	3	14	6	12	4	14	1	1	3	7	3	5
ENSMUSG00000028863	protein_coding	Meaf6		chr4	125085134	125113238	28105	+	906	502	727	782	971	537	633	1262	791	630	676	484	922	347	820	572	978	642	306	431	552	475	710
ENSMUSG00000042677	protein_coding	Zc3h12a		chr4	125118423	125127840	9418	-	416	272	266	429	476	308	354	565	372	355	336	277	478	191	407	284	474	346	224	151	436	213	773
ENSMUSG00000087010	lncRNA	1700041M05Rik		chr4	125228597	125242052	13456	+	2	0	1	0	9	3	0	3	5	6	7	1	2	0	8	0	4	3	1	1	0	12	0
ENSMUSG00000001985	protein_coding	Grik3	overlapping_locus	chr4	125490700	125714173	223474	+	0	0	0	0	1	0	0	2	2	0	0	0	0	0	0	0	3	0	0	2	0	0	0
ENSMUSG00000082062	processed_pseudogene	Ftl2-ps	overlapping_locus	chr4	125504288	125504839	552	+	1	1	0	0	0	0	1	0	3	0	2	0	0	1	3	0	1	0	0	0	0	0	3
ENSMUSG00000094403	miRNA	Mir692-2		chr4	125504749	125504857	109	+	0	0	0	0	0	0	0	0	0	0	0	0	0	0	0	1	0	0	0	0	0	0	0
ENSMUSG00000085562	lncRNA	2610028E06Rik		chr4	125887851	125922417	34567	-	0	0	0	0	0	0	0	0	0	0	0	0	0	0	0	0	0	0	0	0	0	0	0
ENSMUSG00000028859	protein_coding	Csf3r		chr4	126024550	126044440	19891	+	3731	454	2843	802	3932	1819	932	3004	5847	885	3196	649	3659	324	2953	309	1372	1888	842	1050	3067	2630	4662
ENSMUSG00000028861	protein_coding	Mrps15		chr4	126046925	126055532	8608	+	855	707	677	711	928	567	715	1148	814	746	591	440	907	490	823	702	889	660	358	462	668	443	699
ENSMUSG00000042616	protein_coding	Oscp1		chr4	126058565	126092195	33631	+	120	95	101	118	190	81	115	235	124	77	75	49	137	61	128	78	173	63	30	86	41	71	76
ENSMUSG00000079942	processed_pseudogene	Rpl28-ps3		chr4	126069867	126070259	393	-	2	1	2	6	2	0	2	3	1	0	0	0	1	0	2	1	3	3	1	0	0	1	0
ENSMUSG00000050188	protein_coding	Lsm10		chr4	126096623	126098584	1962	+	262	197	195	223	365	216	303	410	271	235	199	159	307	131	293	181	294	224	119	181	250	173	244
ENSMUSG00000042608	protein_coding	Stk40		chr4	126103957	126141029	37073	+	1075	663	722	890	1359	686	703	1720	893	614	752	572	1088	447	917	638	1030	449	255	354	528	453	773
ENSMUSG00000086961	lncRNA	Gm12946		chr4	126145979	126147735	1757	+	1	6	2	2	3	5	2	5	4	0	3	2	6	2	3	1	6	1	4	0	2	4	1
ENSMUSG00000050212	protein_coding	Eva1b		chr4	126147744	126149875	2132	+	927	1077	404	1145	1278	631	1013	1562	560	701	430	552	687	379	740	614	1465	192	170	528	245	301	250
ENSMUSG00000073758	protein_coding	Sh3d21		chr4	126150602	126163491	12890	-	161	122	63	157	191	96	139	127	83	93	39	72	148	53	87	98	174	57	23	90	40	49	39
ENSMUSG00000043962	protein_coding	Thrap3	ncRNA_host	chr4	126164082	126202760	38679	-	2554	1854	2202	2529	2751	1874	2206	3400	2033	1703	1959	1279	2973	1327	2574	1915	2576	1754	923	1472	1626	1368	1998
ENSMUSG00000084504	snRNA	Gm25323		chr4	126201175	126201277	103	-	1	0	0	0	0	4	0	0	1	1	0	1	0	0	1	3	0	2	0	1	0	0	0
ENSMUSG00000028849	protein_coding	Map7d1		chr4	126232167	126256343	24177	-	5273	4318	2743	5254	6568	3407	3660	7420	3476	3689	2840	2919	4994	2376	5460	3681	5590	2061	1294	2061	2580	1951	3722
ENSMUSG00000028847	protein_coding	Trappc3		chr4	126262325	126275883	13559	+	1383	1156	1105	1320	1626	1057	1340	2122	1244	1099	1046	792	1554	758	1396	1020	1663	1043	612	884	1001	759	1244
ENSMUSG00000056174	protein_coding	Col8a2		chr4	126286793	126314330	27538	+	127	487	41	961	2652	1786	4576	7444	934	915	122	407	504	365	224	1108	4745	1292	359	1612	356	801	1005
ENSMUSG00000042558	protein_coding	Adprhl2		chr4	126316047	126321703	5657	-	803	586	415	644	913	459	607	1012	588	629	498	456	698	320	732	497	805	343	198	348	419	350	635
ENSMUSG00000028845	protein_coding	Tekt2		chr4	126322121	126325688	3568	-	39	67	25	49	83	47	59	90	29	33	33	36	47	29	43	47	87	27	11	44	39	24	32
ENSMUSG00000087394	lncRNA	Gm12945		chr4	126323599	126325237	1639	+	1	0	0	0	0	0	3	3	0	0	0	0	0	0	1	1	2	0	0	1	0	0	0
ENSMUSG00000028842	protein_coding	Ago3		chr4	126331704	126429556	97853	-	1236	1131	1168	1365	1647	1171	1584	1980	1084	1034	1032	830	1642	904	1380	1216	1514	1384	868	1072	1239	882	1461
ENSMUSG00000041530	protein_coding	Ago1		chr4	126435012	126468583	33572	-	1646	1052	1594	1611	2152	1161	1314	2006	1332	1325	1476	980	2117	775	1944	1112	1800	1214	765	828	1383	1011	1887
ENSMUSG00000084099	processed_pseudogene	Gm12929	pseudo_consens	chr4	126476302	126476671	370	-	6	2	2	3	7	2	8	9	3	3	4	2	5	0	7	1	9	1	2	5	2	3	6
ENSMUSG00000082381	processed_pseudogene	Gm12928	pseudo_consens	chr4	126476727	126477299	573	-	0	1	0	0	0	1	0	0	1	0	0	1	0	0	1	0	0	1	1	0	1	0	0
ENSMUSG00000042500	protein_coding	Ago4	overlapping_locus	chr4	126489541	126533472	43932	-	728	466	651	702	829	418	549	733	625	544	620	421	866	321	796	479	718	545	312	400	613	451	663
ENSMUSG00000083461	processed_pseudogene	Gm12935	pseudo_consens	chr4	126521669	126522087	419	+	0	0	0	1	0	0	2	0	0	0	0	0	1	0	0	0	0	0	0	0	0	0	2
ENSMUSG00000082888	processed_pseudogene	Gm12934	overlapping_locus	chr4	126524330	126524672	343	-	0	0	0	0	1	0	0	0	2	0	0	0	0	0	0	1	0	0	0	0	2	0	0
ENSMUSG00000042489	protein_coding	Clspn	ncRNA_host	chr4	126556935	126593903	36969	+	660	218	786	325	322	261	255	993	706	234	713	169	533	162	491	378	468	233	92	249	167	235	295
ENSMUSG00000098831	miRNA	Mir7119		chr4	126559860	126559918	59	+	0	0	0	0	0	0	0	0	0	0	0	0	0	0	0	0	0	0	0	0	0	0	0
ENSMUSG00000081319	processed_pseudogene	Gm12936	pseudo_consens	chr4	126584509	126584809	301	-	1	2	1	0	1	0	3	0	3	0	3	1	1	0	1	1	3	0	0	1	0	1	0
ENSMUSG00000073755	protein_coding	5730409E04Rik		chr4	126609818	126614371	4554	+	688	514	457	792	1082	582	743	1096	538	532	445	435	841	394	837	547	933	507	277	463	426	410	500
ENSMUSG00000081210	processed_pseudogene	Gm12933	pseudo_consens	chr4	126665254	126666125	872	+	0	0	1	2	2	1	1	2	1	3	2	1	3	1	1	3	1	0	1	0	0	1	1
ENSMUSG00000028837	protein_coding	Psmb2		chr4	126677630	126709714	32085	+	1849	1595	1358	1568	1952	1387	1770	2795	1690	1670	1307	1075	1975	1042	1802	1499	1991	1427	929	1293	1387	1002	1494
ENSMUSG00000042477	protein_coding	Tfap2e		chr4	126716006	126736240	20235	-	3	3	2	5	7	8	6	17	3	2	2	2	5	8	3	1	9	0	4	4	2	3	3
ENSMUSG00000028833	protein_coding	Ncdn		chr4	126743750	126753438	9689	-	857	600	509	817	1068	604	655	1178	564	544	507	451	873	353	974	583	936	275	213	332	359	333	619
ENSMUSG00000028830	protein_coding	AU040320		chr4	126753544	126870070	116527	+	1263	848	895	1256	1447	921	971	1725	1113	887	1090	782	1526	607	1605	861	1335	645	350	564	633	576	930
ENSMUSG00000082498	processed_pseudogene	Gm12937	pseudo_consens	chr4	126795473	126796415	943	-	0	1	1	1	0	1	1	0	0	1	2	1	1	0	0	2	0	0	0	2	0	1	0
ENSMUSG00000077780	snoRNA	Gm24161		chr4	126818016	126818145	130	-	0	0	0	1	0	0	0	0	0	0	0	0	0	1	0	0	0	0	0	0	0	0	0
ENSMUSG00000088984	snoRNA	Gm25604		chr4	126860980	126861112	133	-	2	1	2	5	5	3	1	2	1	3	7	3	4	2	2	2	2	2	2	7	3	2	5
ENSMUSG00000042446	protein_coding	Zmym4		chr4	126861939	126968135	106197	-	1132	871	1191	1283	1379	913	1182	1576	922	751	923	707	1625	729	1273	908	1378	1077	523	922	873	807	1025
ENSMUSG00000028820	protein_coding	Sfpq	overlapping_locus	chr4	127021324	127037013	15690	+	5559	3288	6579	4805	6627	4515	4370	9487	6257	4111	6025	3331	7447	3333	7191	4904	6379	3930	1864	3468	2964	3461	3715
ENSMUSG00000085334	lncRNA	Gm12940	overlapping_locus	chr4	127033731	127049398	15668	+	901	567	1039	682	935	502	571	1035	836	496	814	458	925	426	969	671	986	767	330	568	515	746	471
ENSMUSG00000084088	processed_pseudogene	Gm12941	overlapping_locus	chr4	127046383	127046602	220	+	8	6	0	6	7	4	6	12	9	8	7	7	9	4	8	7	6	2	0	4	1	6	4
ENSMUSG00000043872	protein_coding	Zmym1		chr4	127047094	127061152	14059	-	161	119	213	146	153	117	157	185	144	123	141	96	197	73	154	124	154	99	41	99	88	97	141
ENSMUSG00000084149	processed_pseudogene	Gm12944	pseudo_consens	chr4	127056262	127056724	463	+	2	3	0	1	1	1	4	2	1	1	2	0	1	0	0	1	1	8	0	0	0	0	1
ENSMUSG00000042408	protein_coding	Zmym6	overlapping_locus	chr4	127077383	127124372	46990	+	696	639	586	750	871	493	743	925	620	487	583	407	779	439	680	626	829	754	335	510	499	507	552
ENSMUSG00000088982	snRNA	Gm25600		chr4	127108466	127108571	106	-	0	0	0	1	0	0	2	1	0	1	0	0	0	0	0	1	0	1	1	0	0	0	0
ENSMUSG00000070737	protein_coding	Tmem35b	overlapping_locus	chr4	127123691	127129644	5954	+	444	290	426	370	413	300	362	466	369	375	424	261	520	258	605	237	488	433	303	241	474	334	538
ENSMUSG00000082220	processed_pseudogene	Gm12943		chr4	127141279	127141488	210	-	0	2	0	2	0	1	3	1	0	1	0	1	0	0	0	0	1	1	0	0	1	0	2
ENSMUSG00000042388	protein_coding	Dlgap3		chr4	127169204	127237022	67819	+	32	8	17	11	14	11	4	17	14	3	25	5	16	7	12	4	16	4	2	4	0	1	6
ENSMUSG00000042380	protein_coding	Smim12		chr4	127243784	127247809	4026	+	516	379	308	415	536	348	408	688	469	469	363	335	496	234	499	305	490	311	219	250	328	246	409
ENSMUSG00000082047	processed_pseudogene	Gm12948	pseudo_consens	chr4	127296784	127297465	682	-	0	0	0	0	0	0	0	0	0	0	0	0	1	0	0	0	0	0	0	0	0	1	0
ENSMUSG00000050234	protein_coding	Gja4		chr4	127311421	127314039	2619	-	299	211	161	173	323	252	351	372	291	254	189	142	384	182	366	257	522	35	25	318	41	185	26
ENSMUSG00000042367	protein_coding	Gjb3		chr4	127325235	127330844	5610	-	33	76	9	48	63	44	155	190	30	38	10	21	36	37	32	48	167	34	18	36	23	9	47
ENSMUSG00000046623	protein_coding	Gjb4		chr4	127351086	127354081	2996	-	0	15	0	4	8	2	19	31	2	7	0	2	4	6	3	3	17	13	5	5	15	0	8
ENSMUSG00000042357	protein_coding	Gjb5		chr4	127354809	127358181	3373	-	5	72	1	25	50	72	231	347	17	62	3	16	41	27	12	69	209	39	28	66	30	8	36
ENSMUSG00000079998	processed_pseudogene	Gm12947	pseudo_consens	chr4	127408379	127408798	420	-	0	0	0	0	0	0	0	0	0	0	0	1	0	0	0	0	0	0	0	0	2	0	0
ENSMUSG00000028804	protein_coding	Csmd2	overlapping_locus	chr4	127987857	128567656	579800	+	2	2	3	0	2	5	1	3	4	1	2	0	6	4	4	2	3	1	0	1	2	2	2
ENSMUSG00000061894	protein_coding	Zscan20		chr4	128583539	128610098	26560	-	137	163	165	171	199	123	159	212	135	131	136	94	188	91	219	133	183	119	63	125	99	106	137
ENSMUSG00000062545	protein_coding	Tlr12		chr4	128615443	128618619	3177	-	132	13	55	27	62	12	21	71	69	31	52	19	57	14	61	14	70	93	25	18	70	89	153
ENSMUSG00000084891	lncRNA	Gm12958		chr4	128637471	128638447	977	+	2	0	0	0	1	0	0	1	0	1	0	1	0	0	0	0	1	0	0	1	0	0	0
ENSMUSG00000028796	protein_coding	Phc2		chr4	128654702	128752881	98180	+	3096	2637	1710	2982	3551	2031	2230	3659	2190	2302	2019	1798	2923	1435	3127	2244	3565	1106	808	1452	1222	1215	1489
ENSMUSG00000028794	protein_coding	A3galt2		chr4	128755364	128769298	13935	+	13	14	4	23	22	5	14	26	10	11	22	6	12	22	13	7	20	4	0	8	5	23	13
ENSMUSG00000028799	protein_coding	Zfp362		chr4	128773088	128806045	32958	-	971	536	651	889	1202	615	555	977	658	580	696	523	927	375	1049	567	1048	360	254	387	376	461	537
ENSMUSG00000085701	lncRNA	Gm12968		chr4	128846197	128873698	27502	+	6	0	0	3	0	0	2	0	7	3	5	1	2	0	1	0	4	0	0	1	0	1	1
ENSMUSG00000084011	processed_pseudogene	Gm12969	pseudo_consens	chr4	128868393	128869396	1004	-	0	0	0	1	1	0	2	6	0	1	2	0	1	0	0	0	1	0	4	0	2	5	3
ENSMUSG00000041000	protein_coding	Trim62		chr4	128883580	128911328	27749	+	178	149	142	183	237	128	156	251	176	132	137	126	204	91	194	118	242	85	61	85	74	75	136
ENSMUSG00000028789	protein_coding	Azin2		chr4	128930233	128962442	32210	-	195	314	102	257	476	313	432	840	175	273	103	150	257	155	196	270	568	153	78	290	113	119	146
ENSMUSG00000085961	lncRNA	Gm15904		chr4	128936005	128940195	4191	+	0	5	0	3	4	0	7	7	2	1	2	0	4	6	0	5	8	3	3	2	0	0	0
ENSMUSG00000028792	protein_coding	Ak2		chr4	128991958	129011529	19572	+	2402	1276	2182	1941	2415	2063	1866	3294	2438	1985	2188	1264	2663	1251	2473	1594	2423	1732	956	1131	1624	1497	1887
ENSMUSG00000085085	lncRNA	1700086P04Rik		chr4	129050097	129057983	7887	-	4	3	9	3	2	6	4	4	5	4	4	6	13	7	4	3	4	0	1	0	0	2	3
ENSMUSG00000028793	protein_coding	Rnf19b		chr4	129058271	129085886	27616	+	2800	1333	2341	2446	3087	2687	2017	5286	2901	2419	2613	1543	3149	1514	3230	1968	3352	2168	1055	1115	1768	1622	2636
ENSMUSG00000028786	protein_coding	Tmem54		chr4	129105548	129111626	6079	+	1	1	0	0	0	1	2	0	0	0	0	0	0	0	0	0	1	0	0	0	0	0	0
ENSMUSG00000028785	protein_coding	Hpca		chr4	129111570	129122036	10467	-	2	4	0	0	1	2	0	0	0	1	1	2	2	0	1	0	0	0	0	0	0	0	2
ENSMUSG00000001334	protein_coding	Fndc5		chr4	129136999	129144593	7595	+	64	124	16	24	62	25	34	63	38	11	7	21	37	18	26	29	37	26	8	15	24	17	13
ENSMUSG00000040928	protein_coding	S100pbp		chr4	129148005	129189727	41723	-	1309	1307	1261	1353	1723	975	1297	2048	1137	1041	1093	831	1554	823	1309	1098	1804	1466	707	1024	1170	884	1170
ENSMUSG00000028811	protein_coding	Yars		chr4	129189760	129219607	29848	+	1434	1248	1045	1364	1596	1176	1147	2168	1094	980	995	816	1521	824	1393	1152	1546	649	447	772	681	627	769
ENSMUSG00000050390	protein_coding	C77080		chr4	129219578	129261404	41827	-	1591	1153	1437	1273	1364	1389	868	1919	1325	1102	1542	637	1810	612	2255	1030	1671	468	406	522	585	576	1440
ENSMUSG00000087575	lncRNA	Gm12976		chr4	129261965	129265010	3046	+	4	2	2	6	4	9	5	9	4	3	8	4	7	6	6	9	7	6	0	3	6	0	7
ENSMUSG00000093163	miRNA	Gm22994		chr4	129282865	129282946	82	-	0	0	0	0	0	0	0	0	0	1	0	0	0	0	0	0	0	0	0	0	0	0	0
ENSMUSG00000001333	protein_coding	Sync		chr4	129287617	129308559	20943	+	14	13	5	12	29	7	27	58	35	19	6	9	13	9	10	6	20	28	6	21	7	16	11
ENSMUSG00000057236	protein_coding	Rbbp4		chr4	129307100	129335370	28271	-	3684	2254	3568	2947	3641	2663	2858	4983	3621	2421	3518	1892	4398	1767	3861	2416	3634	1990	1264	2414	2221	1931	2683
ENSMUSG00000057572	protein_coding	Zbtb8os		chr4	129335695	129354547	18853	+	276	185	200	237	316	194	248	373	241	218	191	120	299	157	249	206	322	271	130	175	214	202	246
ENSMUSG00000028807	protein_coding	Zbtb8a		chr4	129353628	129378116	24489	-	174	151	142	195	220	142	169	295	119	132	125	101	240	86	214	133	218	81	50	150	111	125	96
ENSMUSG00000082468	processed_pseudogene	Gm12980		chr4	129379844	129380179	336	+	0	0	0	1	0	0	1	0	0	0	0	0	0	2	0	0	0	0	0	0	0	0	0
ENSMUSG00000048485	protein_coding	Zbtb8b		chr4	129425765	129440853	15089	-	0	0	0	1	1	1	1	0	0	0	2	3	1	0	0	0	1	2	0	0	0	4	0
ENSMUSG00000040859	protein_coding	Bsdc1		chr4	129461581	129488498	26918	+	1720	949	1692	1198	1624	953	956	1989	1441	952	1450	775	1709	634	1683	946	1385	695	422	663	996	778	1064
ENSMUSG00000000411	protein_coding	Tssk3		chr4	129489014	129491022	2009	-	8	0	8	2	1	3	1	5	0	1	2	1	1	0	3	3	0	4	0	0	0	2	2
ENSMUSG00000078554	protein_coding	Fam229a		chr4	129491190	129491956	767	+	6	0	2	0	1	0	0	2	3	1	1	0	2	0	0	0	0	0	2	0	2	0	1
ENSMUSG00000086336	lncRNA	Gm12979		chr4	129491969	129509746	17778	-	0	0	3	0	0	0	0	2	0	0	0	0	1	0	0	0	0	2	0	0	0	3	1
ENSMUSG00000047945	protein_coding	Marcksl1		chr4	129513581	129515985	2405	+	1501	757	1056	1305	1962	1136	1164	1930	1428	1331	1277	1096	1487	823	1429	977	1728	1300	669	721	1521	842	1652
ENSMUSG00000028800	protein_coding	Hdac1		chr4	129516104	129542713	26610	-	652	438	580	516	698	409	537	809	615	390	601	321	643	268	573	445	673	351	171	371	374	345	405
ENSMUSG00000000409	protein_coding	Lck	ncRNA_host	chr4	129548344	129573641	25298	-	352	68	235	105	304	111	78	214	306	145	215	73	212	39	216	37	201	307	140	69	276	262	434
ENSMUSG00000099070	miRNA	Mir8119		chr4	129557683	129557811	129	-	0	0	0	0	0	0	0	0	0	0	0	0	0	0	1	0	0	0	0	0	0	0	0
ENSMUSG00000050493	protein_coding	Fam167b		chr4	129576815	129578549	1735	-	363	239	227	377	535	375	399	614	400	309	268	222	440	207	384	306	595	156	78	306	108	208	76
ENSMUSG00000028798	protein_coding	Eif3i		chr4	129591960	129600648	8689	-	2598	2063	1980	2161	2776	2056	2462	4388	2292	2194	1935	1547	2827	1375	2508	1770	2950	1698	1125	1934	1894	1235	1932
ENSMUSG00000028797	protein_coding	Tmem234		chr4	129600668	129624059	23392	+	2428	2090	1753	2316	2605	1686	2222	3116	2018	1967	1757	1243	2639	1139	2440	1520	2495	1413	913	1292	1669	1141	1944
ENSMUSG00000078552	protein_coding	Dcdc2b		chr4	129608331	129614257	5927	-	42	37	36	47	69	29	37	72	39	31	41	24	54	12	52	30	62	15	18	28	39	11	36
ENSMUSG00000040795	protein_coding	Iqcc		chr4	129615126	129619099	3974	-	303	259	239	386	500	251	348	561	333	245	277	181	424	176	389	272	451	251	129	229	184	203	207
ENSMUSG00000028795	protein_coding	Ccdc28b		chr4	129619274	129623947	4674	-	447	345	298	405	606	246	344	587	344	275	232	205	450	179	496	255	534	250	142	266	251	203	247
ENSMUSG00000053841	protein_coding	Txlna		chr4	129626078	129641065	14988	-	3234	2847	2259	3308	4037	2459	2991	4797	2422	2334	2415	2018	3765	1608	3792	2744	3372	1642	825	1784	1549	1534	1943
ENSMUSG00000003731	protein_coding	Kpna6		chr4	129643980	129672767	28788	-	1926	1584	1793	2065	2261	1665	1931	2899	1637	1477	1640	1182	2463	1202	2184	1587	2158	1387	788	1254	1312	1015	1754
ENSMUSG00000053730	protein_coding	Tmem39b	ncRNA_host	chr4	129676355	129696838	20484	-	286	162	168	300	329	248	209	411	242	224	261	194	310	129	292	209	285	115	68	111	94	111	188
ENSMUSG00000098422	miRNA	Mir7016		chr4	129684500	129684571	72	-	1	0	0	1	0	1	2	3	1	2	0	1	1	0	0	0	2	2	1	0	1	2	0
ENSMUSG00000028790	protein_coding	Khdrbs1		chr4	129703164	129742303	39140	-	2310	1487	2138	2097	2475	1682	1831	3119	2101	1562	1781	1186	2631	1195	2413	1658	2422	1745	833	1422	1340	1233	1905
ENSMUSG00000080944	processed_pseudogene	Gm12967	pseudo_consens	chr4	129761628	129761916	289	-	0	0	1	0	0	1	1	1	0	0	0	0	0	0	0	0	1	0	0	0	1	0	0
ENSMUSG00000028788	protein_coding	Ptp4a2		chr4	129811219	129850003	38785	+	5643	4388	5423	5563	6167	4157	5109	7854	5468	4562	4592	3317	6969	3364	6020	4497	5958	7284	3334	3848	5951	3903	7054
ENSMUSG00000073753	pseudogene	Gm10571		chr4	129855071	129856710	1640	+	1	3	2	4	1	1	3	5	4	0	7	0	2	2	3	2	7	2	1	0	5	4	1
ENSMUSG00000070729	processed_pseudogene	Gm12966		chr4	129899093	129899902	810	+	15	6	22	26	24	10	12	27	17	5	10	7	8	4	12	9	14	15	3	7	10	8	6
ENSMUSG00000086369	lncRNA	E330017L17Rik		chr4	129906216	129919787	13572	+	0	1	9	0	2	2	5	3	3	0	0	1	7	0	1	0	4	0	0	0	0	2	0
ENSMUSG00000028784	protein_coding	Spocd1		chr4	129929249	129957115	27867	+	2	1	4	1	2	3	0	1	3	0	4	0	4	0	6	1	2	0	0	0	0	2	0
ENSMUSG00000085389	lncRNA	1700003M07Rik		chr4	129960374	129963657	3284	+	8	13	2	6	18	4	9	8	1	5	0	3	5	1	3	5	13	1	6	7	15	3	1
ENSMUSG00000028782	protein_coding	Adgrb2		chr4	129984870	130022633	37764	+	41	19	33	46	104	54	45	185	48	25	26	10	42	18	37	35	97	27	5	42	6	30	22
ENSMUSG00000085517	lncRNA	Gm12963		chr4	130024256	130047774	23519	-	42	41	29	58	62	29	47	48	26	16	27	26	51	10	37	26	51	21	3	13	6	21	8
ENSMUSG00000040690	protein_coding	Col16a1		chr4	130047840	130099283	51444	+	4158	4384	2224	5875	12538	5792	7731	26460	4862	4024	2585	2701	4867	2333	5265	5062	15828	1989	869	6301	1524	3631	2717
ENSMUSG00000028779	protein_coding	Pef1		chr4	130102558	130128135	25578	+	965	849	643	851	1042	675	920	1396	855	751	769	610	1073	495	1088	668	1141	536	386	613	782	459	867
ENSMUSG00000028778	protein_coding	Hcrtr1		chr4	130130217	130139359	9143	-	4	0	0	0	0	1	0	0	1	0	0	0	2	0	2	0	1	0	0	0	0	0	0
ENSMUSG00000028776	protein_coding	Tinagl1		chr4	130164454	130175122	10669	-	493	197	386	193	444	237	285	1049	674	170	476	101	585	95	400	142	541	87	58	309	123	233	145
ENSMUSG00000023120	protein_coding	Ldc1		chr4	130209109	130222401	13293	-	0	0	0	0	0	0	0	0	0	0	0	0	0	0	0	0	0	0	0	0	0	0	0
ENSMUSG00000023232	protein_coding	Serinc2		chr4	130253495	130279205	25711	-	35	188	2	119	105	121	187	243	47	181	9	60	83	108	29	161	212	48	35	87	86	16	118
ENSMUSG00000073752	lncRNA	Gm10570		chr4	130306556	130308674	2119	-	2	4	0	3	2	2	2	3	0	0	2	0	3	3	3	2	3	0	0	3	2	2	1
ENSMUSG00000028773	protein_coding	Fabp3		chr4	130308595	130315463	6869	+	99	240	28	115	170	65	121	84	68	68	24	101	106	79	98	103	125	35	45	87	68	37	50
ENSMUSG00000028772	protein_coding	Zcchc17		chr4	130315383	130359943	44561	-	731	554	629	693	831	579	698	1156	652	643	578	414	878	396	763	533	861	554	263	481	447	341	563
ENSMUSG00000074088	protein_coding	Snrnp40		chr4	130360132	130390026	29895	+	927	592	888	737	917	649	670	1359	933	743	818	529	1056	473	952	684	962	503	330	579	609	567	700
ENSMUSG00000078532	protein_coding	Nkain1		chr4	130531602	130574173	42572	-	252	201	163	258	348	307	296	550	175	245	188	138	258	148	285	204	344	135	86	117	123	125	207
ENSMUSG00000028580	protein_coding	Pum1	overlapping_locus	chr4	130663321	130781564	118244	+	1848	1201	1946	1989	2437	1406	1664	2794	1709	1282	1734	1095	2443	1082	2333	1516	2118	1128	617	1067	1164	1114	1478
ENSMUSG00000065196	snoRNA	Snord85		chr4	130749634	130749706	73	+	0	0	0	0	0	0	1	2	0	0	0	0	0	0	0	2	0	0	1	0	0	0	1
ENSMUSG00000087449	lncRNA	Gm12971	overlapping_locus	chr4	130758563	130762379	3817	+	1	3	2	3	2	0	3	2	0	4	3	0	4	0	1	1	3	2	2	3	0	1	0
ENSMUSG00000093793	snoRNA	Gm24091		chr4	130766331	130766413	83	+	0	0	0	0	0	1	1	0	0	3	0	0	1	0	0	0	0	0	0	1	1	0	0
ENSMUSG00000086548	lncRNA	Gm12972		chr4	130786069	130787855	1787	+	2	1	1	1	2	1	0	2	0	0	1	0	0	0	0	0	0	0	0	0	0	0	1
ENSMUSG00000025743	protein_coding	Sdc3		chr4	130792537	130826319	33783	+	16298	11740	7806	18652	18510	10967	13016	17578	7595	9957	8843	9630	18622	8524	18919	9941	15689	5398	3527	5928	6802	5856	12946
ENSMUSG00000087451	lncRNA	Gm12970		chr4	130811617	130812326	710	-	5	3	2	5	4	0	5	7	6	6	4	6	7	3	7	6	5	1	1	3	3	3	6
ENSMUSG00000028581	protein_coding	Laptm5		chr4	130913125	130936141	23017	+	12386	5605	7832	8452	12513	6130	5011	11420	9896	8589	9936	5783	11690	4879	14226	5961	8243	6512	4462	2845	8140	5591	14908
ENSMUSG00000040533	protein_coding	Matn1		chr4	130944385	130955475	11091	+	101	1	67	1	8	1	0	2	12	0	114	1	36	0	36	2	13	0	0	1	1	2	3
ENSMUSG00000078531	lncRNA	Gm831		chr4	131487197	131505527	18331	+	0	0	0	0	0	0	0	0	0	0	0	0	1	0	0	0	1	0	0	0	0	0	0
ENSMUSG00000028909	protein_coding	Ptpru		chr4	131768457	131838288	69832	-	388	308	210	415	668	322	296	541	200	233	221	276	377	192	415	245	564	93	65	205	137	192	113
ENSMUSG00000028910	protein_coding	Mecr		chr4	131843470	131867786	24317	+	385	261	351	372	429	286	321	631	345	364	301	228	429	211	423	271	477	239	152	219	264	237	306
ENSMUSG00000028911	protein_coding	Srsf4		chr4	131873617	131901706	28090	+	568	389	486	531	651	350	410	737	439	354	478	267	594	234	568	372	638	278	165	318	217	229	334
ENSMUSG00000102602	TEC	A930004J17Rik		chr4	131878628	131883237	4610	+	182	175	206	196	201	157	254	296	191	171	189	152	282	156	203	183	268	163	114	212	162	187	182
ENSMUSG00000085667	lncRNA	Gm12992	overlapping_locus	chr4	131899478	131920029	20552	-	46	21	44	56	51	35	52	56	32	48	37	26	47	25	60	29	59	12	7	27	23	12	18
ENSMUSG00000070720	protein_coding	Tmem200b		chr4	131921200	131923140	1941	+	207	242	119	306	435	195	261	486	149	137	148	182	271	129	261	170	416	63	32	119	73	66	85
ENSMUSG00000028906	protein_coding	Epb41	ncRNA_host	chr4	131923413	132075321	151909	-	4326	1612	6264	1684	1737	1674	1506	3019	3381	1493	3555	1680	2934	920	3253	1214	1844	1225	744	847	2017	1461	2729
ENSMUSG00000098577	miRNA	Gm27445		chr4	131992218	131992289	72	-	0	0	0	0	0	0	0	0	0	0	0	0	2	0	0	1	0	0	0	0	0	0	0
ENSMUSG00000084869	lncRNA	Gm13063		chr4	132048178	132048961	784	+	0	0	0	1	0	1	0	1	0	0	0	1	0	0	0	0	0	0	0	0	0	1	0
ENSMUSG00000070717	lncRNA	Gm10300		chr4	132074697	132076992	2296	+	14	3	13	4	6	3	8	6	5	7	3	6	4	7	9	6	5	0	2	1	10	4	13
ENSMUSG00000083368	processed_pseudogene	Gm13214	pseudo_consens	chr4	132093891	132094298	408	+	0	0	0	0	0	0	0	1	0	0	0	0	0	0	0	0	0	0	0	0	0	0	0
ENSMUSG00000102796	TEC	Gm37711		chr4	132104830	132109363	4534	-	24	0	32	1	5	2	0	0	13	1	5	0	8	1	9	0	17	11	0	0	0	0	6
ENSMUSG00000050511	protein_coding	Oprd1		chr4	132110726	132144486	33761	-	52	0	96	3	9	3	3	11	14	13	14	4	13	1	6	4	20	6	3	0	0	5	24
ENSMUSG00000081394	processed_pseudogene	Gm13215	pseudo_consens	chr4	132148413	132148884	472	-	1	0	0	0	1	0	0	3	0	3	1	1	0	0	1	0	2	2	1	2	3	0	0
ENSMUSG00000040025	protein_coding	Ythdf2		chr4	132184912	132212303	27392	-	1012	739	979	1052	1016	823	954	1414	981	769	958	572	1186	644	1112	868	1059	975	486	622	769	551	915
ENSMUSG00000080597	miRNA	Gm22033		chr4	132218439	132218528	90	-	0	0	0	0	0	0	0	0	0	0	0	0	0	0	0	0	0	0	2	0	0	1	0
ENSMUSG00000083757	transcribed_processed_pseudogene	Rps15a-ps4	pseudo_consens	chr4	132219988	132220489	502	-	2	5	9	2	6	5	6	11	4	2	4	2	1	5	2	1	6	7	0	3	4	3	4
ENSMUSG00000028901	protein_coding	Gmeb1	overlapping_locus	chr4	132221025	132261602	40578	-	747	485	687	628	830	559	616	1020	696	494	574	460	866	375	809	462	758	467	268	434	439	413	513
ENSMUSG00000084105	processed_pseudogene	Gm13252	overlapping_locus	chr4	132244946	132245266	321	-	0	0	0	0	0	1	1	1	2	0	1	0	2	0	1	1	1	0	0	2	0	1	2
ENSMUSG00000100813	lncRNA	Gm28874		chr4	132265708	132268841	3134	+	54	38	38	35	37	25	30	32	25	18	35	31	36	8	45	15	28	23	1	12	13	27	15
ENSMUSG00000099937	lncRNA	Gm28872		chr4	132270056	132270213	158	+	0	0	0	0	0	0	0	0	0	0	0	0	0	0	0	0	0	0	0	0	0	0	0
ENSMUSG00000028899	protein_coding	Taf12		chr4	132274375	132295766	21392	+	726	640	673	661	800	551	678	1043	720	578	615	408	843	405	840	543	772	500	298	452	522	386	556
ENSMUSG00000089687	protein_coding	Rab42		chr4	132302197	132303385	1189	-	15	17	13	25	13	18	31	26	11	16	13	4	29	10	14	11	17	14	4	12	4	7	11
ENSMUSG00000086290	lncRNA	Snhg12	ncRNA_host	chr4	132308623	132311024	2402	+	484	353	314	342	491	319	379	774	364	342	290	239	350	213	357	368	494	229	105	223	192	205	187
ENSMUSG00000105911	snoRNA	Snora16a		chr4	132309464	132309600	137	+	0	0	0	0	0	0	0	0	0	0	1	0	0	0	0	0	0	0	0	0	0	0	0
ENSMUSG00000028898	protein_coding	Trnau1ap		chr4	132311763	132329538	17776	-	706	560	479	547	782	483	479	986	511	540	476	318	616	313	601	418	762	432	278	414	436	366	417
ENSMUSG00000028896	protein_coding	Rcc1	overlapping_locus	chr4	132331919	132353605	21687	-	1188	752	976	912	1190	787	858	1931	1057	855	1010	609	1132	509	1189	945	1344	456	265	632	505	541	502
ENSMUSG00000085241	lncRNA	Snhg3	overlapping_locus	chr4	132348014	132353686	5673	-	3	6	4	3	9	3	2	8	4	3	7	2	7	4	4	3	3	3	6	2	6	1	8
ENSMUSG00000091021	lncRNA	Gm17300		chr4	132351772	132353382	1611	+	45	40	39	44	49	36	48	79	21	45	39	15	28	19	34	34	32	30	12	27	31	27	20
ENSMUSG00000066043	protein_coding	Phactr4		chr4	132355923	132422489	66567	-	813	495	834	688	985	495	556	1166	697	473	761	441	818	384	880	562	888	393	252	375	300	367	489
ENSMUSG00000096350	miRNA	Gm25707		chr4	132408309	132408404	96	+	0	0	0	0	0	0	0	0	0	1	0	0	1	0	0	0	0	0	0	2	0	2	0
ENSMUSG00000066042	protein_coding	Med18		chr4	132458731	132463921	5191	-	143	94	130	103	119	107	85	167	117	102	122	79	136	77	90	107	113	107	60	85	74	59	76
ENSMUSG00000028893	protein_coding	Sesn2	overlapping_locus	chr4	132492032	132510501	18470	-	554	480	312	487	533	304	392	493	354	362	349	247	529	205	455	345	498	168	115	198	225	194	321
ENSMUSG00000086997	lncRNA	Gm12981	overlapping_locus	chr4	132503561	132509649	6089	-	3	6	2	4	6	7	7	6	5	6	4	3	6	0	2	2	5	1	0	2	2	3	2
ENSMUSG00000054428	protein_coding	Atpif1		chr4	132530555	132533659	3105	-	1554	1239	1358	1202	1339	842	1270	2199	1377	1340	1270	713	1421	778	1232	1095	1479	1295	789	852	1107	675	1044
ENSMUSG00000054405	protein_coding	Dnajc8		chr4	132535550	132553742	18193	+	1830	1339	1747	1670	2000	1354	1483	2721	1670	1256	1433	829	1921	840	1763	1198	2019	1546	606	967	1286	907	1446
ENSMUSG00000065623	snRNA	Gm24762		chr4	132547104	132547207	104	-	0	2	2	3	1	0	4	2	1	1	1	3	3	0	0	2	1	1	0	1	2	1	2
ENSMUSG00000056529	protein_coding	Ptafr		chr4	132564067	132582683	18617	+	1583	706	714	2074	1933	649	977	1374	1649	2402	1247	1406	2001	1249	1493	654	901	5137	2848	603	6210	1121	8676
ENSMUSG00000028886	protein_coding	Eya3		chr4	132638987	132724765	85779	+	1474	1020	1183	1506	1702	1044	1268	1983	1282	1291	1234	829	1742	861	1603	990	1401	1442	828	767	1392	779	2104
ENSMUSG00000037752	protein_coding	Xkr8		chr4	132724897	132732546	7650	-	239	142	240	248	327	282	255	357	263	200	237	168	325	183	366	173	326	150	85	121	135	127	160
ENSMUSG00000028885	protein_coding	Smpdl3b		chr4	132732966	132757252	24287	-	276	217	129	228	396	250	307	459	154	181	128	151	212	145	230	242	338	203	134	271	284	153	151
ENSMUSG00000028884	protein_coding	Rpa2		chr4	132768332	132778752	10421	+	910	372	822	418	649	414	422	1067	792	479	838	339	741	225	674	481	724	353	189	420	351	398	436
ENSMUSG00000037731	protein_coding	Themis2		chr4	132781843	132796387	14545	-	1249	342	886	616	1366	659	428	884	1363	739	880	414	1296	298	1010	284	617	1708	596	406	1525	927	2418
ENSMUSG00000081647	processed_pseudogene	Gm13022	pseudo_consens	chr4	132801970	132802254	285	-	0	0	1	0	0	0	0	0	0	0	1	1	0	0	0	0	0	0	0	0	0	0	2
ENSMUSG00000028882	protein_coding	Ppp1r8	ncRNA_host	chr4	132826929	132843169	16241	-	961	532	785	702	1031	639	697	1411	819	639	832	461	1000	411	966	672	967	455	315	503	516	543	602
ENSMUSG00000088990	scaRNA	Gm22767		chr4	132838383	132838547	165	-	2	3	1	1	2	1	0	4	1	2	0	1	2	2	2	3	0	2	1	2	2	2	1
ENSMUSG00000028879	protein_coding	Stx12		chr4	132853501	132884509	31009	-	2137	1901	1874	2329	2645	1743	2328	3706	1960	1774	1787	1388	2536	1424	2128	1848	2678	2738	1143	1695	2073	1264	2461
ENSMUSG00000083816	processed_pseudogene	Gm13033	pseudo_consens	chr4	132884763	132886626	1864	+	15	20	16	20	22	8	18	21	17	22	12	9	10	6	20	16	12	8	14	5	7	12	8
ENSMUSG00000028878	protein_coding	Fam76a		chr4	132899213	132922558	23346	-	878	678	850	901	1067	577	734	1462	758	612	672	487	957	446	853	618	1080	830	359	554	668	535	736
ENSMUSG00000087911	snRNA	Gm24913		chr4	132931211	132931317	107	-	0	0	0	0	0	0	0	0	0	0	0	0	0	0	0	0	0	0	0	0	0	0	0
ENSMUSG00000028874	protein_coding	Fgr		chr4	132974095	133001910	27816	+	1849	423	1073	816	1827	1222	728	1832	2170	1299	1134	818	1985	472	1418	413	941	1792	879	452	2517	1140	3140
ENSMUSG00000037692	protein_coding	Ahdc1		chr4	133011260	133078110	66851	+	842	701	507	949	1222	600	775	1186	565	622	602	501	825	404	939	674	936	186	152	419	238	295	307
ENSMUSG00000028868	protein_coding	Wasf2	ncRNA_host	chr4	133130505	133199756	69252	+	3681	1940	3192	3229	3780	2517	2351	4780	3161	2505	3163	1927	4544	1720	4254	2240	3436	1904	1150	1751	2022	1900	3468
ENSMUSG00000089298	misc_RNA	Gm24636		chr4	133171427	133171714	288	-	2	0	0	0	0	0	4	0	1	1	1	1	2	1	0	1	1	2	6	1	2	0	0
ENSMUSG00000099202	miRNA	Mir7017		chr4	133195655	133195716	62	+	0	1	0	1	1	0	3	3	1	3	0	1	1	1	2	0	1	1	1	1	0	0	0
ENSMUSG00000049649	protein_coding	Gpr3		chr4	133209340	133212536	3197	-	7	3	0	2	0	0	1	3	5	4	3	2	0	0	4	0	0	0	0	1	4	1	2
ENSMUSG00000028865	protein_coding	Cd164l2		chr4	133212131	133224555	12425	+	2	1	0	0	1	0	0	4	2	1	0	0	0	0	0	0	0	0	2	0	1	0	0
ENSMUSG00000028862	protein_coding	Map3k6		chr4	133240818	133252929	12112	+	283	259	161	344	386	210	242	541	246	244	193	162	350	140	373	221	418	122	80	129	157	132	198
ENSMUSG00000028860	protein_coding	Sytl1		chr4	133253090	133263113	10024	-	90	7	32	22	45	20	8	59	90	17	70	7	48	9	55	6	26	21	11	14	26	41	43
ENSMUSG00000028857	protein_coding	Tmem222		chr4	133266045	133277792	11748	-	1147	707	797	861	1312	711	772	1543	868	807	818	562	1015	465	1001	678	1399	495	321	521	703	597	700
ENSMUSG00000083241	processed_pseudogene	Gm13259	pseudo_consens	chr4	133280857	133281312	456	-	0	0	0	0	0	1	0	0	2	1	0	0	0	0	0	2	0	0	0	1	1	1	3
ENSMUSG00000037622	protein_coding	Wdtc1		chr4	133292459	133353481	61023	-	883	424	617	667	1043	551	492	1089	814	550	711	396	891	280	985	379	798	353	206	296	462	306	773
ENSMUSG00000028854	protein_coding	Slc9a1	ncRNA_host	chr4	133369706	133423702	53997	+	1648	1089	991	1474	1851	1176	1155	2311	1246	1185	1234	865	1531	599	1725	998	1899	556	379	647	573	655	1138
ENSMUSG00000086850	lncRNA	Gm13257		chr4	133479356	133482526	3171	-	0	0	0	0	0	2	0	0	0	0	0	0	0	0	0	0	0	0	0	0	0	0	0
ENSMUSG00000046694	protein_coding	Tent5b		chr4	133480132	133487938	7807	+	3	4	0	5	2	5	8	5	2	2	2	0	6	1	0	3	15	0	3	1	2	0	1
ENSMUSG00000056596	protein_coding	Trnp1		chr4	133491100	133498550	7451	-	90	103	36	127	275	90	172	194	80	94	38	76	105	59	98	63	221	41	33	60	18	45	37
ENSMUSG00000037600	protein_coding	Kdf1		chr4	133518963	133530790	11828	+	2	3	2	3	2	1	3	3	0	3	1	0	3	0	0	1	2	0	0	1	0	1	3
ENSMUSG00000028851	protein_coding	Nudc		chr4	133532542	133545996	13455	-	1081	674	761	946	1074	695	677	1600	938	777	752	516	1022	424	1047	665	1052	474	259	452	562	463	726
ENSMUSG00000037583	protein_coding	Nr0b2		chr4	133553376	133556536	3161	+	4	1	2	3	1	2	5	0	3	0	2	1	2	1	1	0	1	0	0	1	0	6	1
ENSMUSG00000028850	protein_coding	Gpatch3		chr4	133574745	133584243	9499	+	223	119	138	183	248	153	162	278	167	183	147	109	232	101	206	136	227	94	68	87	159	82	198
ENSMUSG00000028848	protein_coding	Gpn2		chr4	133584362	133591735	7374	+	392	282	219	277	389	264	279	553	284	271	261	238	340	158	358	274	379	166	114	169	222	145	235
ENSMUSG00000047281	protein_coding	Sfn		chr4	133600556	133602168	1613	-	91	57	43	58	113	51	66	149	59	54	60	32	64	34	79	39	121	49	28	23	79	35	102
ENSMUSG00000037553	protein_coding	Zdhhc18	overlapping_locus	chr4	133605299	133650154	44856	-	1611	965	885	1256	1846	991	1091	2213	1295	1156	1080	861	1417	649	1524	936	1551	796	537	630	1232	645	1808
ENSMUSG00000083885	processed_pseudogene	Gm13213	overlapping_locus	chr4	133638210	133638683	474	-	1	0	1	2	7	3	4	0	1	1	0	1	2	2	1	1	1	0	1	0	0	0	4
ENSMUSG00000093031	misc_RNA	Gm22662		chr4	133654002	133654257	256	+	2	1	2	1	0	1	1	1	2	2	1	0	0	1	0	1	4	0	0	1	2	1	0
ENSMUSG00000043257	protein_coding	Pigv		chr4	133660387	133672647	12261	-	587	357	525	460	675	349	390	656	523	386	502	312	638	221	572	290	537	269	163	233	266	274	405
ENSMUSG00000007880	protein_coding	Arid1a	ncRNA_host	chr4	133679008	133756769	77762	-	3511	1692	2764	2963	4086	2245	2129	4042	3051	2121	2930	1807	3859	1374	3963	2043	3162	1490	878	1316	1549	1622	2396
ENSMUSG00000104566	miRNA	Mir7227		chr4	133717050	133717108	59	-	0	0	0	1	0	1	1	0	0	0	0	0	1	0	0	0	0	0	0	2	2	0	0
ENSMUSG00000084555	snRNA	Gm25270		chr4	133797582	133797719	138	-	0	0	0	0	0	0	0	0	0	0	0	0	0	0	0	0	0	0	0	0	0	0	0
ENSMUSG00000084789	lncRNA	Gm12974		chr4	133816420	133817614	1195	+	0	0	0	0	0	0	0	0	1	1	0	2	0	0	1	0	0	0	0	0	1	0	0
ENSMUSG00000003644	protein_coding	Rps6ka1	overlapping_locus	chr4	133847290	133887797	40508	-	1864	453	1211	768	1275	766	542	1354	1925	989	1316	467	1594	394	1558	460	777	760	465	366	1197	724	1700
ENSMUSG00000085009	lncRNA	Gm12977		chr4	133871830	133876533	4704	+	1	1	0	1	2	3	0	4	4	1	2	0	9	0	7	0	4	0	0	0	2	1	6
ENSMUSG00000080946	processed_pseudogene	Gm12985	overlapping_locus	chr4	133882945	133883127	183	-	0	0	4	0	0	0	0	0	0	0	0	0	0	0	0	0	0	0	0	0	0	0	0
ENSMUSG00000089321	snRNA	Gm22523		chr4	133883399	133883498	100	-	0	0	0	1	0	0	0	0	1	0	0	0	0	0	1	0	0	0	0	0	0	0	0
ENSMUSG00000003038	protein_coding	Hmgn2		chr4	133964738	133968650	3913	-	799	375	714	415	536	420	431	856	894	395	648	252	748	252	723	391	562	430	226	442	400	371	453
ENSMUSG00000012117	protein_coding	Dhdds		chr4	133969028	134000918	31891	-	1150	720	878	989	1284	786	813	1530	1006	774	888	625	1294	578	1222	759	1184	583	411	615	639	587	845
ENSMUSG00000050966	protein_coding	Lin28a		chr4	134003330	134018841	15512	-	198	3	129	10	61	82	41	163	212	15	133	8	137	2	162	3	38	14	6	58	28	63	40
ENSMUSG00000049410	protein_coding	Zfp683		chr4	134053838	134058996	5159	+	14	6	3	12	10	9	9	8	5	15	8	8	17	1	10	6	4	11	3	3	6	6	11
ENSMUSG00000012123	protein_coding	Crybg2		chr4	134060815	134092504	31690	+	23	4	18	6	12	4	3	9	12	10	6	7	11	0	10	2	8	9	0	7	5	10	24
ENSMUSG00000000682	protein_coding	Cd52		chr4	134082448	134095082	12635	-	3556	1709	2003	2495	2967	1912	1882	2609	3576	4972	1850	2433	2865	1733	2261	1208	1942	7843	5025	1340	10061	2678	7878
ENSMUSG00000012126	protein_coding	Ubxn11		chr4	134102570	134127593	25024	+	120	101	97	109	151	106	97	166	113	94	112	59	128	44	160	80	143	93	31	58	83	75	93
ENSMUSG00000028843	protein_coding	Sh3bgrl3		chr4	134127406	134128789	1384	-	5829	3779	3570	5118	5243	3896	3941	6263	5022	6128	3900	3152	5453	2945	5726	3143	4385	5420	3284	1712	5860	2511	7509
ENSMUSG00000037443	protein_coding	Cep85	ncRNA_host	chr4	134129858	134187112	57255	-	865	575	880	673	843	554	653	1143	817	571	797	371	816	380	888	572	1022	451	223	498	491	454	608
ENSMUSG00000098693	snoRNA	Gm27619		chr4	134167808	134167895	88	-	0	0	2	0	0	0	0	2	0	0	0	0	0	0	0	1	1	1	0	1	0	0	0
ENSMUSG00000073747	protein_coding	Zpld2	overlapping_locus	chr4	134190804	134203004	12201	-	0	0	0	0	0	0	0	0	0	0	0	1	0	0	0	0	0	0	0	0	0	0	0
ENSMUSG00000081772	processed_pseudogene	Gm13131	overlapping_locus	chr4	134199830	134200150	321	-	0	0	0	2	0	0	0	0	0	0	0	0	0	0	0	0	0	0	0	0	0	0	0
ENSMUSG00000048003	protein_coding	Catsper4		chr4	134211970	134227383	15414	-	1	1	0	0	0	0	0	0	0	0	0	0	0	0	0	0	1	0	0	0	0	0	0
ENSMUSG00000028841	protein_coding	Cnksr1		chr4	134228041	134238399	10359	-	10	10	7	8	3	3	0	6	11	1	4	3	6	2	4	2	39	3	0	1	2	7	2
ENSMUSG00000028840	protein_coding	Zfp593		chr4	134243289	134245592	2304	-	25	24	9	21	39	13	35	55	25	18	19	8	22	14	38	17	35	19	7	30	10	20	17
ENSMUSG00000086322	protein_coding	E130218I03Rik		chr4	134243662	134245873	2212	+	1	1	0	1	0	2	0	0	0	1	0	0	0	0	0	0	1	1	0	1	1	0	0
ENSMUSG00000108398	protein_coding	Gm30191		chr4	134246935	134250042	3108	+	10	11	5	13	11	1	8	3	0	5	1	8	4	1	5	8	5	0	1	2	8	2	0
ENSMUSG00000050105	protein_coding	Grrp1		chr4	134251110	134254106	2997	-	518	398	187	469	627	338	337	433	283	311	298	297	363	197	474	338	659	59	37	214	117	134	78
ENSMUSG00000050890	protein_coding	Pdik1l		chr4	134275002	134287895	12894	-	542	340	542	450	449	410	431	614	518	327	490	259	643	292	507	370	472	454	200	338	421	300	466
ENSMUSG00000028834	protein_coding	Trim63		chr4	134315120	134329629	14510	+	8	0	0	3	1	0	0	3	72	3	0	0	8	0	1	2	16	0	0	1	0	19	0
ENSMUSG00000083065	processed_pseudogene	Gm13195	pseudo_consens	chr4	134335498	134335758	261	-	0	0	1	0	0	0	0	0	0	0	0	0	0	0	0	0	0	0	0	0	0	0	0
ENSMUSG00000028836	protein_coding	Slc30a2		chr4	134343181	134354484	11304	+	14	4	22	8	9	10	4	4	16	5	12	6	14	1	14	5	17	0	1	3	1	7	1
ENSMUSG00000028838	protein_coding	Extl1		chr4	134356372	134383850	27479	-	297	9	264	31	92	51	22	31	87	26	154	13	120	12	101	13	222	5	10	17	7	35	23
ENSMUSG00000037366	protein_coding	Pafah2		chr4	134396320	134427413	31094	+	453	264	365	414	503	320	335	528	440	365	379	276	580	226	583	338	574	259	126	209	209	251	295
ENSMUSG00000087343	lncRNA	1700021N21Rik		chr4	134448766	134450171	1406	-	0	0	0	0	0	0	0	0	0	0	0	0	0	0	1	0	0	0	0	0	0	0	0
ENSMUSG00000028832	protein_coding	Stmn1	ncRNA_host	chr4	134468320	134473843	5524	+	158	49	189	79	87	59	59	181	161	77	164	54	154	61	139	76	91	31	16	58	32	62	48
ENSMUSG00000092812	miRNA	Gm23634		chr4	134468364	134468454	91	+	1	0	0	0	0	0	0	0	3	0	0	0	1	0	0	0	0	1	0	0	0	0	0
ENSMUSG00000037348	protein_coding	Paqr7		chr4	134496697	134510235	13539	+	949	590	595	721	745	494	569	801	766	618	660	385	842	370	862	492	881	478	261	354	484	389	656
ENSMUSG00000078521	protein_coding	Aunip		chr4	134510999	134523927	12929	+	119	34	115	54	43	44	59	152	98	56	133	39	114	36	75	56	61	11	21	37	20	47	45
ENSMUSG00000046671	protein_coding	Mtfr1l		chr4	134525550	134535387	9838	-	2136	1540	1532	1911	2505	1466	1657	2750	1635	1585	1443	1091	2047	1038	2049	1503	2401	1558	680	1079	1303	1082	1543
ENSMUSG00000050989	protein_coding	Selenon		chr4	134537892	134552166	14275	-	2092	1943	1219	2529	2749	1749	2185	3360	1616	1758	1458	1760	2461	1512	2540	2018	2676	970	696	1441	1095	1121	1370
ENSMUSG00000037306	protein_coding	Man1c1	ncRNA_host	chr4	134561690	134704290	142601	-	1612	1233	853	1901	2004	1116	1470	2304	1455	1499	1215	920	1848	870	1596	1085	1609	1336	687	743	1259	675	2393
ENSMUSG00000099289	miRNA	Mir6403		chr4	134567723	134567851	129	-	5	3	2	6	4	0	1	4	4	4	1	3	2	0	1	3	1	2	0	1	3	0	3
ENSMUSG00000037295	protein_coding	Ldlrap1		chr4	134741554	134768024	26471	-	2747	2218	1660	2844	2817	1632	2126	2566	1781	2023	1673	1450	2784	1360	2687	1717	2409	1458	960	1209	1897	975	2684
ENSMUSG00000028826	protein_coding	Maco1		chr4	134802759	134853345	50587	-	2308	2375	1854	2609	2829	1627	2199	3175	1385	1411	1529	1406	2331	1361	2700	2041	2686	1490	716	1516	1367	1139	1085
ENSMUSG00000028825	protein_coding	Rhd		chr4	134864536	134896172	31637	+	965	48	1724	85	148	164	51	701	953	107	1504	107	512	30	507	32	260	46	73	73	412	243	508
ENSMUSG00000028822	protein_coding	Tmem50a		chr4	134897849	134915024	17176	-	3815	3470	2625	3793	4152	2423	3510	4559	3295	3543	2491	2266	3482	1868	3237	2204	3931	3448	2000	2161	3991	1925	4192
ENSMUSG00000037266	protein_coding	Rsrp1		chr4	134923592	134927671	4080	+	17284	11438	15750	15542	19886	9843	12150	20211	16510	12175	13800	8931	17432	7394	17050	10698	18211	16858	7016	8354	15293	11962	17524
ENSMUSG00000028821	protein_coding	Syf2		chr4	134930898	134937548	6651	+	1445	1066	1218	1239	1659	951	1012	1823	1417	981	1044	644	1423	608	1355	803	1427	1130	489	604	1059	710	1254
ENSMUSG00000086884	lncRNA	Gm16225		chr4	135118221	135120447	2227	-	7	1	3	3	8	3	9	1	5	8	3	3	6	11	8	3	6	2	0	3	3	6	0
ENSMUSG00000070691	protein_coding	Runx3		chr4	135120652	135177990	57339	+	1017	653	687	925	1104	781	824	1616	684	685	642	543	978	400	833	753	1395	394	225	429	297	440	467
ENSMUSG00000084986	lncRNA	Gm16224		chr4	135143421	135144285	865	-	18	10	9	12	15	18	22	27	9	11	8	9	11	6	10	11	30	7	3	7	5	11	7
ENSMUSG00000037242	protein_coding	Clic4		chr4	135213969	135272814	58846	-	6244	6291	5372	7699	8007	5249	6576	11797	5353	6024	5042	4200	7500	4517	6427	5891	8984	7931	3516	4369	5413	3658	9463
ENSMUSG00000087270	processed_pseudogene	Gm12983	pseudo_consens	chr4	135290366	135290675	310	-	0	0	0	0	0	0	0	0	0	0	1	0	1	0	0	0	0	1	0	0	0	0	0
ENSMUSG00000085002	lncRNA	Gm12984		chr4	135307349	135309519	2171	+	0	0	0	0	0	0	0	0	0	0	1	0	0	0	0	1	0	0	0	0	0	0	0
ENSMUSG00000082833	processed_pseudogene	Gm12982	pseudo_consens	chr4	135307781	135307970	190	-	0	0	1	0	0	0	0	0	0	0	0	0	0	0	0	0	0	0	0	0	2	0	0
ENSMUSG00000028809	protein_coding	Srrm1		chr4	135320484	135353321	32838	-	4096	2576	4032	3544	4987	2612	3074	5638	3590	2603	3128	2134	4118	1902	4050	2943	4940	2662	1132	2282	2068	2419	2628
ENSMUSG00000043924	protein_coding	Ncmap		chr4	135369576	135398227	28652	-	494	9	338	9	108	25	6	36	81	3	325	8	165	6	91	4	284	9	1	15	4	11	23
ENSMUSG00000084032	processed_pseudogene	Gm12991		chr4	135377158	135377235	78	+	5	0	0	0	0	1	0	1	0	0	2	0	2	0	2	0	1	0	0	0	0	0	0
ENSMUSG00000081136	processed_pseudogene	Gm12990	pseudo_consens	chr4	135403189	135403656	468	-	1	2	1	1	1	0	0	0	1	0	1	2	2	0	0	5	0	1	0	0	1	1	0
ENSMUSG00000059713	protein_coding	Rcan3	overlapping_locus	chr4	135412308	135433853	21546	-	1246	1110	1128	1244	1392	1036	1129	1620	1012	938	1083	691	1575	669	1508	1100	1637	822	488	715	760	593	923
ENSMUSG00000076123	miRNA	Mir700		chr4	135416555	135416633	79	-	0	0	1	0	3	2	1	1	0	0	1	0	0	0	1	0	0	0	0	2	0	0	0
ENSMUSG00000087016	lncRNA	Gm15979	overlapping_locus	chr4	135430126	135430841	716	-	2	1	2	3	0	2	3	1	0	3	1	1	3	0	1	3	2	0	1	2	1	0	0
ENSMUSG00000028803	protein_coding	Nipal3		chr4	135445420	135495038	49619	-	644	281	483	363	443	229	255	451	459	271	521	234	582	183	524	208	360	278	226	178	358	246	641
ENSMUSG00000028801	protein_coding	Stpg1		chr4	135494790	135537803	43014	+	3	1	2	3	4	1	2	4	1	2	5	0	7	5	2	3	2	10	0	1	0	2	3
ENSMUSG00000037188	protein_coding	Grhl3		chr4	135541888	135573630	31743	-	3	6	3	2	13	9	8	20	0	2	0	1	4	1	4	14	6	2	10	19	10	18	5
ENSMUSG00000088179	snRNA	Gm23106		chr4	135583748	135583848	101	+	0	0	0	0	0	0	0	0	0	0	0	0	0	0	0	0	0	0	0	0	0	1	0
ENSMUSG00000086788	lncRNA	1700029M20Rik		chr4	135626655	135630198	3544	+	0	0	0	0	0	1	0	0	0	0	3	0	0	0	0	0	0	0	0	0	1	0	1
ENSMUSG00000062157	protein_coding	Ifnlr1		chr4	135686287	135708181	21895	+	243	31	153	24	187	208	38	281	305	42	163	44	173	24	189	21	142	61	34	52	109	189	187
ENSMUSG00000083678	processed_pseudogene	Gm12989	pseudo_consens	chr4	135715868	135716598	731	-	5	3	4	0	3	4	7	8	4	5	3	3	7	2	5	7	2	5	4	4	3	2	5
ENSMUSG00000037157	protein_coding	Il22ra1		chr4	135728172	135752140	23969	+	0	0	1	0	0	0	0	3	1	0	0	0	0	0	2	0	0	0	0	0	1	0	1
ENSMUSG00000082743	processed_pseudogene	Gm12988	pseudo_consens	chr4	135756218	135756695	478	-	1	1	0	0	2	0	0	0	1	0	0	0	1	1	1	1	1	0	0	0	0	1	1
ENSMUSG00000037139	protein_coding	Myom3		chr4	135759715	135815564	55850	+	23	15	13	29	19	10	33	18	105	12	10	10	31	4	32	8	45	3	3	16	8	59	12
ENSMUSG00000081672	processed_pseudogene	Gm13000	pseudo_consens	chr4	135853678	135854173	496	+	0	0	0	0	0	0	0	0	0	0	0	0	0	0	0	0	1	0	0	0	0	3	2
ENSMUSG00000028676	protein_coding	Srsf10		chr4	135855747	135869908	14162	+	1801	1201	2137	1408	1726	1221	1431	2552	1827	1262	1814	941	1998	1000	1774	1445	1882	1601	783	1210	1229	1044	1209
ENSMUSG00000028675	protein_coding	Pnrc2		chr4	135870918	135873850	2933	-	3153	2349	3413	2761	3388	2239	2719	4005	3112	1984	2728	1565	3834	1739	3287	2226	3483	3123	1346	2378	2334	2100	2558
ENSMUSG00000083430	processed_pseudogene	Gm13006	pseudo_consens	chr4	135891264	135891477	214	-	0	0	0	1	1	0	1	3	3	0	2	0	0	0	1	0	0	0	0	1	0	3	1
ENSMUSG00000062585	protein_coding	Cnr2		chr4	135895394	135920207	24814	+	596	258	425	393	344	205	228	316	489	216	382	126	567	179	475	126	190	428	165	116	531	206	810
ENSMUSG00000028673	protein_coding	Fuca1		chr4	135920735	135940311	19577	+	3108	2644	1950	3253	3713	2021	2828	3810	2242	2543	1950	1839	3084	1625	3098	1763	3422	2295	1229	1466	2523	1536	3217
ENSMUSG00000028672	protein_coding	Hmgcl		chr4	135946448	135962617	16170	+	1176	766	844	958	1195	683	814	1294	972	841	789	553	1123	498	1151	614	1044	726	455	501	920	485	1281
ENSMUSG00000028671	protein_coding	Gale		chr4	135963727	135968178	4452	+	1126	1264	510	915	1354	522	803	1027	430	579	422	481	832	412	971	794	1170	291	224	763	584	285	377
ENSMUSG00000028670	protein_coding	Lypla2		chr4	135968224	135972626	4403	-	1846	1074	884	1362	1794	920	954	1940	1374	1195	1058	818	1432	566	1628	923	1661	518	422	589	893	580	1192
ENSMUSG00000028669	protein_coding	Pithd1		chr4	135975460	135987264	11805	-	829	566	681	577	779	459	540	866	705	482	571	389	788	325	698	442	726	424	240	347	436	352	549
ENSMUSG00000083852	processed_pseudogene	Gm13007	pseudo_consens	chr4	135997523	135997887	365	+	0	1	0	0	1	0	0	0	0	0	1	0	1	0	0	0	0	0	0	0	0	0	0
ENSMUSG00000028668	protein_coding	Eloa	overlapping_locus	chr4	136003368	136021763	18396	-	1931	1332	1583	1719	1949	1378	1601	2354	1665	1130	1588	947	2322	939	2139	1280	1665	1526	737	1120	1378	1049	2017
ENSMUSG00000097995	lncRNA	Gm24362	overlapping_locus	chr4	136018071	136018486	416	-	0	0	0	1	0	1	0	1	0	1	0	0	3	0	0	0	0	0	2	0	1	0	0
ENSMUSG00000059291	protein_coding	Rpl11		chr4	136028265	136053428	25164	-	220	169	131	175	235	164	172	356	223	185	146	121	195	93	231	147	227	93	43	116	96	121	97
ENSMUSG00000082877	processed_pseudogene	Gm13009	pseudo_consens	chr4	136074513	136074972	460	-	0	0	0	0	0	1	0	0	0	0	0	0	0	0	0	0	0	0	1	0	0	1	0
ENSMUSG00000088614	snRNA	Gm26001		chr4	136137496	136137598	103	+	0	0	0	0	0	0	0	0	1	0	1	0	0	1	1	0	0	0	1	1	0	0	0
ENSMUSG00000007872	protein_coding	Id3		chr4	136143497	136145755	2259	+	11065	11651	4962	12300	12073	6399	9145	8730	5223	7833	5084	6980	8144	4663	10293	7096	11293	2152	1888	4358	2981	3239	1660
ENSMUSG00000018983	protein_coding	E2f2		chr4	136172394	136196057	23664	+	2364	240	3015	341	780	602	216	1446	2324	336	2642	253	1547	160	1482	236	676	214	182	300	676	732	1010
ENSMUSG00000036995	protein_coding	Asap3		chr4	136206365	136245216	38852	+	174	151	73	215	379	241	372	541	250	144	99	130	263	122	173	205	467	123	36	147	57	148	106
ENSMUSG00000001604	protein_coding	Tcea3		chr4	136247729	136274898	27170	+	124	79	42	179	210	77	154	159	127	83	51	79	152	54	197	75	185	51	31	63	41	89	49
ENSMUSG00000051351	protein_coding	Zfp46		chr4	136284683	136293942	9260	+	820	746	566	900	1051	585	783	1280	662	616	557	535	963	417	948	661	1165	406	248	474	355	424	444
ENSMUSG00000081330	processed_pseudogene	Gm13013	pseudo_consens	chr4	136307364	136307886	523	-	0	1	0	0	0	0	0	0	0	0	0	0	0	0	0	0	0	0	0	0	0	0	0
ENSMUSG00000066037	protein_coding	Hnrnpr		chr4	136310942	136359447	48506	+	1844	1092	2076	1650	1946	1333	1487	2576	1703	1206	1704	976	2296	929	1987	1308	1832	1280	688	1186	1075	1173	1330
ENSMUSG00000070687	protein_coding	Htr1d		chr4	136423524	136444398	20875	+	0	2	0	1	3	3	3	9	2	2	0	1	4	1	1	3	4	0	0	2	0	1	2
ENSMUSG00000066178	lncRNA	6030445D17Rik		chr4	136462250	136463977	1728	+	23	29	15	22	27	20	20	32	17	20	18	11	12	16	18	14	31	19	3	18	11	10	10
ENSMUSG00000001089	protein_coding	Luzp1		chr4	136469761	136554780	85020	+	2129	2401	1845	2761	3333	2323	3501	4597	1654	1698	1642	1480	3264	1703	2641	2551	3293	1663	874	2161	1357	1224	1376
ENSMUSG00000036940	protein_coding	Kdm1a	overlapping_locus	chr4	136550540	136602723	52184	-	1975	1585	1562	1977	2360	1415	1778	2967	1637	1277	1416	1189	2209	1051	2098	1544	2363	1247	714	1310	1129	1063	1195
ENSMUSG00000082711	processed_pseudogene	Gm12987	overlapping_locus	chr4	136584172	136584660	489	-	0	1	1	0	0	1	3	0	2	4	0	0	2	2	0	1	1	0	1	2	2	0	0
ENSMUSG00000083054	processed_pseudogene	Gm12986	pseudo_consens	chr4	136608840	136609806	967	-	1	1	1	0	0	0	0	3	2	1	1	0	0	0	0	0	0	0	0	0	0	0	0
ENSMUSG00000070683	protein_coding	Lactbl1		chr4	136622621	136639110	16490	+	1	1	0	0	3	3	2	2	0	0	4	2	2	0	1	1	3	0	0	2	3	2	0
ENSMUSG00000103119	TEC	Gm37583		chr4	136639582	136642068	2487	+	5	4	0	0	3	2	3	4	2	1	0	3	4	2	3	1	3	3	2	2	0	1	1
ENSMUSG00000028664	protein_coding	Ephb2		chr4	136647539	136835988	188450	-	311	219	195	292	464	307	347	911	154	170	174	149	322	204	212	309	686	87	74	349	140	133	112
ENSMUSG00000036905	protein_coding	C1qb		chr4	136880129	136886187	6059	-	9756	6833	3313	11817	9447	5202	9714	9638	7432	11722	5432	6436	9849	6533	7397	5115	6455	13837	8261	4402	15296	4710	27348
ENSMUSG00000036896	protein_coding	C1qc		chr4	136889804	136893065	3262	-	7129	4798	2609	8627	6778	3870	6560	6954	5315	8489	4053	4332	6994	4157	5149	3598	4920	7741	4951	2784	9826	3324	18148
ENSMUSG00000036887	protein_coding	C1qa		chr4	136895917	136898803	2887	-	5565	3048	2704	7141	5874	3710	6203	6369	5186	7510	3445	4090	6336	3946	4569	3634	4724	6648	4064	2530	7300	3543	12994
ENSMUSG00000028661	protein_coding	Epha8		chr4	136929419	136956816	27398	-	71	4	7	4	21	3	11	6	9	4	16	0	12	2	14	4	45	7	2	9	2	0	0
ENSMUSG00000060862	protein_coding	Zbtb40		chr4	136979732	137048801	69070	-	642	495	462	690	890	518	584	871	571	466	577	492	880	360	884	576	770	289	237	360	364	303	364
ENSMUSG00000077624	snoRNA	Gm23834		chr4	137025684	137025812	129	+	0	0	0	0	0	0	1	0	0	0	0	0	0	0	0	0	0	0	0	0	0	0	0
ENSMUSG00000085542	lncRNA	1700037C06Rik	overlapping_locus	chr4	137116709	137117582	874	-	0	0	0	1	0	0	0	0	0	0	0	0	0	0	0	0	0	0	0	0	0	0	0
ENSMUSG00000087417	lncRNA	Gm13001	overlapping_locus	chr4	137117143	137118143	1001	-	0	0	0	0	0	0	0	0	0	0	0	0	0	0	0	0	0	0	0	2	0	0	0
ENSMUSG00000085833	lncRNA	Gm13003		chr4	137159082	137165066	5985	-	16	2	8	4	11	9	3	0	3	7	3	1	12	11	19	13	12	1	0	4	3	3	0
ENSMUSG00000080806	processed_pseudogene	Gm13005	pseudo_consens	chr4	137219760	137220399	640	-	3	0	3	3	5	4	3	2	2	1	5	3	3	1	6	7	6	4	0	1	0	1	5
ENSMUSG00000082149	processed_pseudogene	Gm13002		chr4	137222641	137223322	682	-	1	1	0	4	1	2	2	4	2	4	1	0	2	0	2	0	8	0	1	2	2	0	0
ENSMUSG00000036856	protein_coding	Wnt4		chr4	137277489	137299726	22238	+	1577	699	430	758	996	633	563	754	387	415	417	462	1095	521	1004	611	1159	323	169	295	357	391	154
ENSMUSG00000006699	protein_coding	Cdc42		chr4	137319696	137357720	38025	-	11529	9685	10930	11323	12636	9154	11126	16552	11765	10940	9844	7862	14552	8206	12584	10755	12586	16667	8244	8424	14476	8388	15714
ENSMUSG00000089199	snRNA	Gm25772		chr4	137325559	137325614	56	+	3	3	2	6	6	3	0	3	7	6	2	1	3	0	4	5	2	4	8	5	2	1	8
ENSMUSG00000101493	lncRNA	2810405F17Rik		chr4	137387266	137388382	1117	-	66	48	44	67	65	25	58	56	52	34	30	33	56	33	47	38	62	49	14	19	44	45	51
ENSMUSG00000070667	processed_pseudogene	Rpl31-ps10		chr4	137395299	137395676	378	+	5	2	0	0	0	0	0	0	1	2	0	0	0	0	0	1	0	0	0	0	0	0	1
ENSMUSG00000023433	protein_coding	Cela3b		chr4	137420999	137430540	9542	-	0	0	0	0	0	0	0	0	0	0	0	0	0	0	0	2	0	0	0	0	0	0	0
ENSMUSG00000086845	lncRNA	Gm13010		chr4	137436579	137438395	1817	-	0	0	2	0	1	1	0	0	1	0	0	1	1	0	1	1	1	0	0	1	2	0	1
ENSMUSG00000041399	protein_coding	1700013G24Rik		chr4	137453284	137455461	2178	+	0	0	0	0	0	0	0	0	0	0	0	1	0	0	0	0	0	0	0	0	0	0	0
ENSMUSG00000028763	protein_coding	Hspg2	ncRNA_host	chr4	137468769	137570630	101862	+	11904	9341	6721	14615	21016	8283	11721	24796	6814	7381	7406	7429	13909	5459	15693	9799	18917	2632	2007	6478	2496	4196	3697
ENSMUSG00000099134	miRNA	Mir7018		chr4	137538286	137538370	85	+	0	0	0	0	0	0	0	0	1	0	0	1	0	0	0	0	2	0	0	0	0	1	0
ENSMUSG00000094035	protein_coding	Ldlrad2		chr4	137570876	137582104	11229	-	0	0	0	1	1	0	1	1	1	0	2	1	2	1	2	0	3	1	0	1	0	0	0
ENSMUSG00000043411	protein_coding	Usp48		chr4	137593755	137658537	64783	+	3547	2951	2731	3590	4516	2671	3225	4533	2808	2558	2558	2074	3991	2008	3772	2887	3852	2827	1431	2105	2671	2129	2897
ENSMUSG00000041351	protein_coding	Rap1gap		chr4	137664726	137729861	65136	+	841	537	445	792	1100	607	629	428	321	361	418	409	778	296	800	373	961	78	87	222	147	310	124
ENSMUSG00000087476	lncRNA	Rap1gapos		chr4	137696979	137706606	9628	-	3	0	0	1	0	0	1	2	0	0	0	0	3	1	1	0	1	0	0	0	0	1	0
ENSMUSG00000028766	protein_coding	Alpl		chr4	137741733	137796384	54652	-	25019	21043	12241	29468	40275	17483	22378	33378	10420	14625	12095	16580	26214	12683	28873	20321	35147	8283	4798	14610	8279	11595	7108
ENSMUSG00000057530	protein_coding	Ece1		chr4	137862237	137965229	102993	+	2259	2230	1386	2464	3331	1852	2406	5315	1602	1645	1449	1426	2799	1357	2353	2090	3253	930	404	1496	647	1049	923
ENSMUSG00000085823	lncRNA	Gm13012		chr4	137882370	137883937	1568	-	57	23	35	22	14	19	12	22	39	12	20	10	38	7	43	14	12	2	12	7	9	13	9
ENSMUSG00000028760	protein_coding	Eif4g3	ncRNA_host	chr4	137993022	138208508	215487	+	4738	3185	4371	4684	5810	3495	3634	6808	4321	3045	3677	2388	5457	2155	5280	3345	5550	2729	1225	2271	2463	2775	3124
ENSMUSG00000084804	lncRNA	1700095J12Rik		chr4	138137595	138138518	924	-	0	0	4	1	0	3	1	1	4	4	1	3	1	0	0	0	0	4	4	2	2	7	1
ENSMUSG00000098513	miRNA	Mir6399		chr4	138163209	138163292	84	+	0	0	0	0	0	0	0	0	0	0	0	0	1	0	0	0	0	0	2	1	0	0	0
ENSMUSG00000078519	lncRNA	2310026L22Rik		chr4	138215714	138216189	476	+	18	9	27	15	19	10	8	25	23	7	15	5	20	4	24	9	20	4	0	19	12	8	3
ENSMUSG00000028759	protein_coding	Hp1bp3		chr4	138216296	138244683	28388	+	5505	3479	5078	4836	6093	3522	4155	6740	4907	3334	4410	2669	6247	2429	5905	3566	5563	3839	1746	2927	3213	3108	4140
ENSMUSG00000045349	protein_coding	Sh2d5	overlapping_locus	chr4	138250403	138261332	10930	+	104	36	92	25	82	58	52	174	140	34	115	25	144	22	100	30	94	37	29	40	31	51	61
ENSMUSG00000028758	protein_coding	Kif17	overlapping_locus	chr4	138250435	138301967	51533	+	22	3	22	2	12	12	9	9	17	6	15	3	24	0	20	3	7	1	7	2	5	14	5
ENSMUSG00000028757	protein_coding	Ddost		chr4	138304730	138312628	7899	+	5683	5465	3563	6006	7860	4431	5911	8847	4178	4818	3869	4055	6206	3411	6803	5181	7314	2844	1929	3966	3440	2556	3718
ENSMUSG00000028756	protein_coding	Pink1	ncRNA_host	chr4	138313409	138326307	12899	-	2777	2074	2111	2699	3208	1482	1616	2568	1884	1497	1648	1224	2582	1011	3161	1339	2902	1281	844	1029	1257	1239	1837
ENSMUSG00000028755	protein_coding	Cda		chr4	138338424	138367992	29569	-	38	32	20	49	40	22	56	75	31	45	26	35	57	32	53	39	64	27	19	25	24	9	20
ENSMUSG00000078235	protein_coding	Fam43b		chr4	138394092	138396528	2437	-	0	0	0	0	2	0	0	0	0	0	2	0	1	0	0	0	0	0	0	0	0	0	0
ENSMUSG00000046109	lncRNA	AB041806		chr4	138395198	138397714	2517	+	0	0	0	0	0	0	0	0	0	0	0	0	0	0	1	0	0	0	0	0	0	0	0
ENSMUSG00000083326	processed_pseudogene	Rpl38-ps1		chr4	138425788	138426002	215	+	4	1	0	3	1	0	0	0	2	0	1	1	2	0	2	0	1	1	1	2	0	0	0
ENSMUSG00000041241	protein_coding	Mul1		chr4	138434671	138442265	7595	+	685	401	573	675	798	513	486	877	539	509	555	342	766	315	768	429	748	282	203	297	362	381	524
ENSMUSG00000046447	protein_coding	Camk2n1		chr4	138454314	138460123	5810	+	518	403	439	798	907	424	534	1049	591	577	460	411	747	393	671	438	991	318	158	309	224	397	210
ENSMUSG00000028753	protein_coding	Vwa5b1	ncRNA_host	chr4	138565360	138635884	70525	-	1	0	0	1	0	1	0	1	0	0	0	0	0	0	1	0	3	0	0	0	0	0	0
ENSMUSG00000043621	protein_coding	Ubxn10		chr4	138709837	138737167	27331	-	1	1	6	2	2	4	0	1	3	0	4	4	4	0	0	1	2	0	1	3	0	1	1
ENSMUSG00000028750	protein_coding	Pla2g2c		chr4	138724792	138746132	21341	+	0	0	0	1	0	0	0	1	0	0	0	0	0	0	1	0	1	0	0	1	0	0	0
ENSMUSG00000041202	protein_coding	Pla2g2d		chr4	138775735	138782046	6312	+	131	21	114	32	179	167	33	251	88	47	127	33	146	30	92	32	87	82	124	29	184	31	261
ENSMUSG00000041193	protein_coding	Pla2g5	ncRNA_host	chr4	138799244	138863482	64239	-	434	244	310	329	437	247	271	102	172	130	261	155	364	169	458	208	557	43	71	89	97	136	31
ENSMUSG00000058908	polymorphic_pseudogene	Pla2g2a		chr4	138831857	138835186	3330	+	0	0	0	0	0	0	1	0	0	0	0	0	1	0	0	0	2	0	0	3	0	2	0
ENSMUSG00000078518	protein_coding	Gm13030		chr4	138870992	138873964	2973	-	0	0	0	0	0	0	0	0	0	0	0	0	0	0	0	0	0	0	0	0	0	0	0
ENSMUSG00000028751	protein_coding	Pla2g2e		chr4	138877942	138882817	4876	+	8	16	0	5	2	1	10	5	0	7	1	2	1	3	2	5	2	4	9	0	19	1	29
ENSMUSG00000041161	protein_coding	Otud3		chr4	138895379	138913945	18567	-	166	146	155	215	227	147	164	280	169	129	136	128	250	108	198	126	197	115	59	91	100	89	163
ENSMUSG00000070661	protein_coding	Rnf186		chr4	138967112	138968360	1249	+	12	4	6	22	12	7	10	19	3	12	7	5	9	7	14	5	12	19	9	2	36	6	39
ENSMUSG00000041143	protein_coding	Tmco4		chr4	138972888	139059171	86284	+	332	144	268	252	326	231	191	422	350	271	237	154	348	117	335	160	333	209	130	132	205	159	394
ENSMUSG00000028747	protein_coding	Htr6		chr4	139061108	139075570	14463	-	1	0	0	0	0	1	0	1	0	1	0	0	1	0	3	1	5	0	0	1	2	1	1
ENSMUSG00000041120	protein_coding	Nbl1		chr4	139082284	139092993	10710	-	1015	1092	306	1779	2789	982	1975	2552	742	866	465	898	1364	715	1399	868	2327	354	261	821	437	680	545
ENSMUSG00000050608	protein_coding	Micos10		chr4	139101814	139131113	29300	-	2079	1777	1629	2019	2264	1563	2180	3029	2037	1928	1406	1111	2070	1190	2126	1491	2373	1670	1043	1479	1373	1182	1230
ENSMUSG00000083238	processed_pseudogene	Hspe1-ps4	pseudo_consens	chr4	139150197	139150805	609	+	1	0	0	0	0	0	1	0	0	0	0	0	0	0	0	0	1	0	0	0	0	0	0
ENSMUSG00000073739	lncRNA	Gm16287		chr4	139175405	139180655	5251	-	16	8	2	14	8	1	6	8	3	7	2	4	6	3	11	3	3	15	9	2	33	10	26
ENSMUSG00000028745	protein_coding	Capzb		chr4	139192899	139291818	98920	+	7301	5465	5348	6664	7790	5519	6277	9770	6482	6016	5351	4038	7667	3764	7192	5161	7518	6027	3166	3551	6002	3730	7674
ENSMUSG00000028744	protein_coding	Pqlc2		chr4	139294029	139310708	16680	-	482	346	295	458	599	283	396	545	373	342	325	298	488	224	497	315	514	283	166	228	318	216	409
ENSMUSG00000028743	protein_coding	Akr7a5		chr4	139310744	139318426	7683	+	450	345	256	428	539	280	353	494	304	404	304	287	416	179	458	295	460	157	117	167	242	139	265
ENSMUSG00000092909	miRNA	Gm25732		chr4	139338206	139338265	60	+	0	0	0	0	0	2	0	0	1	0	0	1	0	0	0	0	0	0	0	0	0	0	0
ENSMUSG00000087943	miRNA	Gm24245		chr4	139338304	139338360	57	+	1	6	3	4	1	15	16	5	9	1	5	6	2	2	3	10	11	1	4	8	9	8	3
ENSMUSG00000083404	unprocessed_pseudogene	Gm13019		chr4	139342183	139343333	1151	+	0	0	0	1	0	0	0	0	0	0	0	0	0	0	0	0	0	0	0	0	0	0	0
ENSMUSG00000080708	processed_pseudogene	Ccnd3-ps	pseudo_consens	chr4	139345300	139346180	881	-	1	0	1	1	0	1	2	2	1	1	0	1	1	0	0	0	2	0	0	0	2	0	1
ENSMUSG00000028741	protein_coding	Mrto4		chr4	139347435	139352576	5142	-	512	336	305	442	536	308	396	737	402	406	350	229	461	250	455	368	500	241	164	262	312	203	249
ENSMUSG00000078517	protein_coding	Emc1	overlapping_locus	chr4	139352587	139378730	26144	+	867	681	673	858	1013	751	754	1215	685	705	769	531	1077	555	1040	691	901	619	359	545	635	486	855
ENSMUSG00000066036	protein_coding	Ubr4	overlapping_locus	chr4	139352609	139489588	136980	+	5006	3323	4073	4811	6341	3511	4206	7491	4351	3232	4331	2985	6259	2422	5874	3523	5412	2752	1900	2508	3122	2647	5295
ENSMUSG00000041025	protein_coding	Iffo2	overlapping_locus	chr4	139530548	139620382	89835	+	865	758	584	931	1153	670	818	1437	584	672	637	656	1033	527	966	759	1067	401	213	541	454	414	519
ENSMUSG00000094359	miRNA	Gm25571		chr4	139588876	139588977	102	-	0	0	0	0	0	0	0	0	0	0	0	0	0	0	0	1	0	0	2	0	0	0	0
ENSMUSG00000094439	protein_coding	Gm21969	overlapping_locus	chr4	139603186	139662691	59506	+	0	0	0	2	0	1	0	0	0	1	0	0	0	0	0	1	0	0	0	1	0	0	0
ENSMUSG00000028737	protein_coding	Aldh4a1	overlapping_locus	chr4	139622866	139649690	26825	+	412	191	428	321	511	331	306	507	438	350	376	223	492	196	567	302	554	246	163	200	192	261	297
ENSMUSG00000098569	miRNA	Mir7020		chr4	139644042	139644111	70	+	0	0	0	0	1	0	0	0	0	0	0	0	1	0	0	0	0	0	0	0	0	0	0
ENSMUSG00000028738	protein_coding	Tas1r2	overlapping_locus	chr4	139653538	139670280	16743	+	0	0	0	0	1	1	0	1	0	0	0	0	0	0	0	1	0	0	0	0	0	0	0
ENSMUSG00000028736	protein_coding	Pax7		chr4	139737062	139833528	96467	-	0	0	0	0	0	0	0	0	4	0	0	0	0	0	1	0	0	0	0	0	0	1	0
ENSMUSG00000078234	protein_coding	Klhdc7a	ncRNA_host	chr4	139960220	139968026	7807	-	16	0	15	5	34	3	0	10	11	1	14	2	13	3	6	3	7	6	6	8	5	2	9
ENSMUSG00000040972	protein_coding	Igsf21		chr4	140026846	140246784	219939	-	2	0	0	0	0	0	0	0	0	0	0	0	0	0	0	0	0	0	0	0	0	3	0
ENSMUSG00000086437	lncRNA	Gm13021		chr4	140422524	140431931	9408	+	0	0	0	0	0	0	0	1	0	0	0	0	0	0	0	0	0	0	0	0	0	0	0
ENSMUSG00000040964	protein_coding	Arhgef10l		chr4	140514485	140666012	151528	-	1238	1003	780	1536	1908	959	1130	1718	1126	1276	864	847	1574	595	1288	787	1456	723	529	615	1087	767	1306
ENSMUSG00000086159	lncRNA	Gm13025		chr4	140679753	140684617	4865	+	0	0	0	0	1	0	0	0	0	0	0	0	0	0	0	0	0	1	0	0	0	0	0
ENSMUSG00000095878	miRNA	Gm23045		chr4	140692697	140692792	96	+	0	0	0	0	0	0	0	0	0	0	0	0	0	0	0	0	0	1	0	0	0	0	0
ENSMUSG00000040945	protein_coding	Rcc2	ncRNA_host	chr4	140700541	140723220	22680	+	3583	1555	2683	2644	3307	2161	1745	4030	3085	2449	2960	1754	3442	1424	3573	1880	3048	1101	861	1196	1294	1501	2037
ENSMUSG00000040935	protein_coding	Padi6		chr4	140727355	140742643	15289	-	1	0	0	0	0	0	0	0	0	0	2	0	0	0	1	0	0	0	0	0	0	0	4
ENSMUSG00000025330	protein_coding	Padi4		chr4	140745865	140774236	28372	-	791	41	580	70	467	445	125	790	1271	101	445	44	745	7	750	18	210	53	46	197	262	242	360
ENSMUSG00000025328	protein_coding	Padi3		chr4	140785365	140810648	25284	-	20	9	11	7	2	4	11	4	16	2	8	1	13	1	19	2	3	10	5	2	14	3	17
ENSMUSG00000085918	lncRNA	Gm13032		chr4	140810993	140817511	6519	+	1	1	2	5	4	3	1	5	3	1	1	0	3	1	2	4	3	10	0	3	1	3	5
ENSMUSG00000025329	protein_coding	Padi1		chr4	140812983	140845778	32796	-	6	2	5	7	8	4	8	3	9	9	5	0	5	0	8	1	12	1	5	4	1	2	6
ENSMUSG00000087045	lncRNA	4930515B02Rik		chr4	140872693	140878055	5363	+	0	0	0	0	0	1	0	3	0	0	0	2	0	0	0	0	0	0	0	0	0	0	0
ENSMUSG00000028927	protein_coding	Padi2	ncRNA_host	chr4	140906344	140952586	46243	+	750	277	607	712	827	409	447	843	736	613	629	325	752	345	749	344	418	481	251	187	598	333	990
ENSMUSG00000064443	snRNA	Gm26226		chr4	140918684	140918799	116	+	7	0	1	0	5	1	2	2	2	2	1	3	1	0	1	0	4	0	0	0	1	7	0
ENSMUSG00000087698	lncRNA	Gm13031		chr4	140947666	140957902	10237	-	13	11	4	24	35	15	21	20	17	9	14	4	25	13	31	12	26	7	11	12	19	4	14
ENSMUSG00000009863	protein_coding	Sdhb		chr4	140961203	140979193	17991	+	2752	2243	2222	2642	3025	2367	2531	4173	2657	2730	1971	1687	3026	1576	2913	1909	3346	2343	1307	1915	2322	1494	2575
ENSMUSG00000036622	protein_coding	Atp13a2		chr4	140986873	141007330	20458	+	3163	1779	1507	3352	3108	1777	1858	3023	2475	3071	2110	1654	3001	1267	2961	1409	2437	2060	1407	856	3055	1094	5675
ENSMUSG00000060572	protein_coding	Mfap2		chr4	141010418	141015984	5567	+	1357	1186	526	1877	2707	1220	1775	2499	884	1196	757	1023	1526	751	1946	1052	2144	426	326	910	496	627	480
ENSMUSG00000040860	protein_coding	Crocc		chr4	141016637	141060550	43914	-	378	216	237	382	488	248	269	556	312	265	236	187	371	124	386	187	476	84	72	174	151	167	207
ENSMUSG00000028923	protein_coding	Necap2		chr4	141066512	141078357	11846	-	2496	1504	1742	2122	2560	1382	1600	2599	1987	1841	1872	1173	2370	916	2340	1299	2339	1002	789	944	1631	1209	2273
ENSMUSG00000082246	processed_pseudogene	Gm13047	pseudo_consens	chr4	141084864	141085678	815	+	1	4	5	5	2	2	3	9	3	2	5	2	1	3	5	8	2	7	3	4	2	3	1
ENSMUSG00000045004	protein_coding	Spata21		chr4	141088333	141112760	24428	+	4	3	4	2	1	1	1	4	0	2	2	0	5	1	0	0	7	0	1	4	3	3	1
ENSMUSG00000040842	protein_coding	Szrd1		chr4	141113001	141139775	26775	-	2376	1714	1538	2455	2663	1879	1938	3302	2007	1865	1782	1463	2778	1244	2515	1685	2585	1319	875	1258	1340	1140	2042
ENSMUSG00000097620	lncRNA	4921514A10Rik		chr4	141115660	141118087	2428	+	22	15	5	15	21	15	14	27	19	17	13	9	29	16	12	13	15	8	9	6	9	16	24
ENSMUSG00000028920	protein_coding	Fbxo42		chr4	141147913	141204062	56150	+	1295	928	1023	1289	1284	847	966	1578	913	843	1060	724	1403	646	1339	772	1136	734	436	520	784	540	1165
ENSMUSG00000073733	protein_coding	Cplane2		chr4	141213956	141226756	12801	+	22	26	14	31	31	22	23	30	11	15	20	5	37	23	23	20	27	25	6	11	14	16	9
ENSMUSG00000103366	TEC	C630004L07Rik		chr4	141238179	141239453	1275	-	6	3	3	6	10	0	4	3	3	2	2	3	4	4	5	5	4	0	2	5	0	3	1
ENSMUSG00000028919	protein_coding	Arhgef19		chr4	141239499	141257564	18066	+	1375	2047	466	1694	1963	904	1379	2517	532	981	485	902	1232	759	1332	1266	2197	358	263	904	586	431	389
ENSMUSG00000085774	lncRNA	Gm13055		chr4	141261762	141266016	4255	-	5	1	1	5	3	0	2	4	0	2	1	4	3	0	3	1	2	0	1	3	2	3	1
ENSMUSG00000085395	lncRNA	Gm13056		chr4	141278439	141279794	1356	+	16	16	18	22	28	20	21	27	9	13	8	18	16	9	15	8	43	11	1	8	9	4	4
ENSMUSG00000006445	protein_coding	Epha2		chr4	141301240	141329384	28145	+	1601	1281	870	2129	2064	1025	1410	2099	1041	1252	938	1132	1945	1052	1818	1334	2223	382	324	768	423	677	356
ENSMUSG00000093180	miRNA	Gm25690		chr4	141346164	141346240	77	+	0	0	0	2	0	1	0	0	0	0	2	0	0	0	0	0	1	0	0	0	0	0	0
ENSMUSG00000085836	lncRNA	Gm13074		chr4	141347814	141350853	3040	+	23	12	15	30	19	16	18	12	12	8	13	22	36	9	24	14	33	4	2	0	6	6	7
ENSMUSG00000084238	processed_pseudogene	Gm13076	pseudo_consens	chr4	141356888	141357091	204	-	0	0	0	0	0	1	0	0	0	0	0	0	0	0	0	0	0	0	0	0	0	0	0
ENSMUSG00000006218	protein_coding	Fam131c		chr4	141368220	141384175	15956	+	15	27	14	47	33	20	34	32	7	14	11	24	20	14	12	7	38	1	9	36	8	11	6
ENSMUSG00000033770	protein_coding	Clcnka		chr4	141384610	141398724	14115	-	3	7	1	0	1	2	0	1	1	3	2	0	2	0	1	1	1	1	0	2	0	0	1
ENSMUSG00000086061	lncRNA	Gm13075		chr4	141398829	141411191	12363	+	2	1	0	1	1	1	1	0	0	1	0	1	0	0	0	0	2	3	1	0	2	0	2
ENSMUSG00000006216	protein_coding	Clcnkb		chr4	141404353	141416014	11662	-	6	14	6	11	8	6	7	16	13	23	5	7	5	4	14	6	17	10	11	5	39	10	28
ENSMUSG00000006221	protein_coding	Hspb7		chr4	141420779	141425311	4533	+	97	254	20	145	93	60	115	111	270	90	31	53	74	34	59	125	330	58	49	45	103	165	116
ENSMUSG00000070637	protein_coding	Srarp		chr4	141432672	141436105	3434	-	1	0	0	0	0	0	0	0	0	0	2	0	0	0	0	0	0	0	0	0	0	0	2
ENSMUSG00000006215	protein_coding	Zbtb17		chr4	141444654	141467930	23277	+	673	424	381	510	781	484	462	891	573	497	461	367	662	286	700	392	795	320	163	302	459	339	501
ENSMUSG00000040761	protein_coding	Spen		chr4	141467890	141538597	70708	-	1558	877	1365	1743	1907	1085	1136	1956	1268	1058	1178	866	1947	727	1762	984	1476	514	476	756	824	709	1363
ENSMUSG00000048406	pseudogene	B330016D10Rik		chr4	141546189	141547892	1704	+	77	48	79	87	63	45	53	92	81	57	58	44	78	18	70	35	68	22	26	38	22	42	20
ENSMUSG00000006219	protein_coding	Fblim1		chr4	141576062	141606096	30035	-	2471	1887	2264	2708	2534	2281	2284	3232	2377	2800	2459	1696	3073	1570	3096	2291	3205	2430	1350	1095	2070	1307	3918
ENSMUSG00000043085	protein_coding	Tmem82		chr4	141613376	141618633	5258	-	39	39	13	32	35	21	28	39	20	8	22	20	36	20	24	14	27	31	16	17	34	8	89
ENSMUSG00000040740	protein_coding	Slc25a34		chr4	141618824	141623821	4998	-	9	9	0	13	23	10	9	13	10	8	6	7	12	1	8	7	13	6	0	9	6	8	8
ENSMUSG00000028917	protein_coding	Plekhm2		chr4	141625734	141664899	39166	-	2090	1510	1187	2328	2546	1347	1480	2641	1646	1979	1434	1178	2182	903	2171	1200	2019	1321	933	709	1745	878	3091
ENSMUSG00000078515	protein_coding	Ddi2	overlapping_locus	chr4	141677549	141723419	45871	-	3678	2659	3048	3303	4116	2488	2607	4394	2825	2365	2981	2220	4392	1908	3804	2564	3707	2945	1702	2124	2800	2030	3467
ENSMUSG00000040706	protein_coding	Agmat		chr4	141746672	141759263	12592	+	0	1	4	0	0	2	0	2	1	1	3	0	2	0	0	0	0	0	0	0	1	0	1
ENSMUSG00000040697	protein_coding	Dnajc16		chr4	141760189	141790931	30743	-	940	597	863	914	1093	660	704	1134	742	704	827	534	985	490	1025	588	943	634	344	417	646	520	834
ENSMUSG00000028914	protein_coding	Casp9		chr4	141793612	141815976	22365	+	928	613	866	996	1121	569	691	1029	861	802	803	574	1221	522	985	639	989	901	533	507	899	565	1259
ENSMUSG00000058579	protein_coding	Cela2a	overlapping_locus	chr4	141814962	141826160	11199	-	0	0	0	0	0	0	0	0	0	0	0	0	0	0	0	0	0	0	0	0	0	0	0
ENSMUSG00000062478	protein_coding	Ctrc	overlapping_locus	chr4	141814962	141846359	31398	-	0	0	0	0	1	0	0	0	1	0	0	0	0	1	1	0	3	0	0	0	0	0	0
ENSMUSG00000086818	lncRNA	Ctrcos		chr4	141844321	141846990	2670	+	0	0	0	0	0	0	0	0	0	0	0	0	0	0	0	0	0	0	0	0	0	0	0
ENSMUSG00000040659	protein_coding	Efhd2		chr4	141858142	141874920	16779	-	4305	2485	2293	4150	4563	2881	2642	5249	3839	4754	2910	2856	3960	2226	3964	2595	3367	3999	2165	1382	4758	1940	7405
ENSMUSG00000100396	lncRNA	Gm29367		chr4	141875707	141877033	1327	+	16	4	4	11	11	6	11	18	12	9	6	9	6	16	14	10	9	11	6	5	16	7	13
ENSMUSG00000085922	lncRNA	Fhad1os2		chr4	141885654	141897282	11629	+	0	0	0	0	0	1	0	0	0	0	0	0	1	0	0	0	0	0	0	0	1	0	0
ENSMUSG00000051435	protein_coding	Fhad1		chr4	141890438	142015082	124645	-	8	10	5	14	17	18	13	11	11	12	7	6	8	15	3	9	8	46	12	4	6	13	21
ENSMUSG00000081079	processed_pseudogene	Gm13059		chr4	141976779	141977343	565	+	0	1	1	0	0	0	0	0	0	0	0	0	0	0	0	1	0	0	0	0	0	0	0
ENSMUSG00000085424	lncRNA	Fhad1os1		chr4	141982992	141986797	3806	+	0	0	0	0	0	0	0	1	0	0	0	0	0	0	1	0	0	1	0	0	0	0	0
ENSMUSG00000085761	lncRNA	4930455G09Rik		chr4	142017898	142028996	11099	+	24	21	28	31	32	17	29	20	20	45	12	11	27	16	24	16	30	37	41	8	62	21	56
ENSMUSG00000040616	protein_coding	Tmem51	overlapping_locus	chr4	142030992	142084304	53313	-	616	226	313	389	783	378	358	688	606	524	393	367	648	252	516	257	562	545	351	216	745	376	745
ENSMUSG00000085574	lncRNA	Gm13053	overlapping_locus	chr4	142042912	142048578	5667	-	4	1	0	2	2	0	5	0	1	0	2	1	1	0	1	0	2	1	2	0	2	1	2
ENSMUSG00000073728	lncRNA	Tmem51os1		chr4	142083972	142088099	4128	+	11	7	15	13	16	10	11	18	20	15	7	4	18	2	19	5	18	12	7	6	17	19	25
ENSMUSG00000040606	protein_coding	Kazn	fragmented_locus	chr4	142102390	142239401	137012	-	967	524	1117	901	820	935	811	1003	908	672	979	585	1359	538	1230	763	1087	364	227	403	178	433	248
ENSMUSG00000087525	lncRNA	Gm13062		chr4	142180602	142184139	3538	+	0	2	0	2	0	0	2	0	0	2	3	1	3	0	0	0	2	0	3	1	0	2	2
ENSMUSG00000085816	lncRNA	Gm13052		chr4	142307765	142346475	38711	-	1	0	2	0	0	1	3	0	0	1	0	1	0	0	1	0	1	2	0	1	0	3	0
ENSMUSG00000110067	protein_coding	6330411D24Rik	fragmented_locus	chr4	142598441	143074839	476399	-	1	0	2	0	0	0	0	0	0	0	0	0	0	0	1	0	0	0	0	0	0	0	0
ENSMUSG00000057637	protein_coding	Prdm2	ncRNA_host	chr4	143107391	143212995	105605	-	1783	1249	1458	1810	2052	1208	1473	2293	1377	1117	1279	825	2107	838	1867	1135	1634	851	523	885	915	784	1353
ENSMUSG00000106597	miRNA	Mir7021		chr4	143136100	143136162	63	-	0	0	0	0	0	0	0	0	0	0	0	0	0	0	0	0	0	0	0	1	0	0	0
ENSMUSG00000081838	processed_pseudogene	Gm13038	pseudo_consens	chr4	143152572	143153030	459	+	1	1	1	0	1	3	3	0	2	3	0	0	5	2	1	2	1	0	3	2	2	1	0
ENSMUSG00000083826	processed_pseudogene	Gm13039	pseudo_consens	chr4	143166603	143167396	794	+	3	5	0	1	0	1	1	1	1	0	2	0	0	0	0	1	5	0	1	2	3	3	4
ENSMUSG00000087903	snoRNA	Gm22039		chr4	143204065	143204196	132	+	0	0	0	0	0	0	0	0	0	0	0	1	0	0	0	0	0	0	0	1	0	0	1
ENSMUSG00000082575	processed_pseudogene	Eef2-ps2	pseudo_consens	chr4	143242024	143243368	1345	-	3	9	5	10	10	12	10	11	10	5	8	5	8	1	8	5	9	3	4	3	6	1	7
ENSMUSG00000028583	protein_coding	Pdpn		chr4	143267431	143299564	32134	-	721	1692	285	1474	1427	867	2471	1259	359	845	278	681	899	841	727	1009	1301	1415	810	1034	1797	372	1971
ENSMUSG00000028584	protein_coding	Lrrc38		chr4	143349757	143371032	21276	+	1	0	1	1	0	0	0	0	5	0	0	1	0	0	0	0	0	0	0	2	0	4	0
ENSMUSG00000081792	processed_pseudogene	Anp32b-ps1	pseudo_consens	chr4	143389659	143390416	758	+	2	1	4	0	6	4	2	2	4	5	3	3	7	0	4	0	7	1	0	1	4	2	4
ENSMUSG00000041805	protein_coding	Pramel1		chr4	143394428	143400160	5733	+	0	0	0	0	0	0	1	0	0	0	0	0	0	0	0	0	0	0	0	0	0	0	0
ENSMUSG00000082407	unprocessed_pseudogene	Gm13045	pseudo_consens	chr4	143402344	143403413	1070	+	0	0	0	0	0	0	0	0	0	0	0	0	0	0	0	0	0	0	0	0	0	1	0
ENSMUSG00000046862	protein_coding	Pramef8		chr4	143412426	143421091	8666	+	449	352	472	422	609	435	514	804	497	439	424	294	684	342	578	430	568	478	212	368	482	336	541
ENSMUSG00000083930	processed_pseudogene	Gm13042	pseudo_consens	chr4	143458378	143460538	2161	-	1	0	1	0	0	0	0	0	0	0	1	0	1	1	1	0	0	0	0	1	0	0	0
ENSMUSG00000044377	processed_pseudogene	Gm13080	pseudo_consens	chr4	143611658	143612077	420	-	2	1	0	0	0	0	0	0	1	1	2	0	1	1	0	0	1	2	0	0	1	0	0
ENSMUSG00000081227	processed_pseudogene	Gm13082	pseudo_consens	chr4	143671124	143671684	561	+	1	1	1	3	3	2	1	2	1	1	1	0	1	3	2	0	2	0	1	1	2	1	1
ENSMUSG00000078510	protein_coding	Gm13101		chr4	143964518	143966950	2433	-	0	0	0	0	2	0	0	1	0	0	0	0	0	1	0	0	2	0	0	2	0	0	0
ENSMUSG00000095987	processed_pseudogene	Gm13104	pseudo_consens	chr4	144041033	144042478	1446	-	0	0	0	0	0	0	0	0	0	0	1	0	0	0	0	0	0	0	0	0	0	0	0
ENSMUSG00000046262	protein_coding	C87977		chr4	144206775	144213318	6544	-	0	0	0	0	0	0	1	0	0	0	0	0	0	0	0	0	3	0	0	0	0	1	0
ENSMUSG00000083708	processed_pseudogene	Gm13123	pseudo_consens	chr4	144247777	144248268	492	+	1	1	0	0	0	1	0	1	0	0	0	1	0	0	0	0	0	0	0	2	0	0	0
ENSMUSG00000036749	protein_coding	Pramel5		chr4	144270633	144280488	9856	-	0	0	0	0	0	0	0	0	0	0	0	0	0	0	0	0	0	0	0	0	0	0	0
ENSMUSG00000095960	processed_pseudogene	Gm13120	pseudo_consens	chr4	144296692	144298137	1446	+	0	0	0	0	0	0	0	0	0	0	0	0	0	0	0	0	0	0	0	0	0	0	0
ENSMUSG00000080943	unprocessed_pseudogene	Gm13130		chr4	144302961	144304941	1981	-	0	0	0	0	0	0	0	0	1	0	0	0	0	0	0	0	0	0	0	0	0	0	0
ENSMUSG00000070619	protein_coding	Gm13119		chr4	144357942	144364419	6478	+	0	0	0	0	0	0	0	0	0	0	0	0	0	0	0	0	0	0	0	0	0	0	0
ENSMUSG00000028591	protein_coding	Pramef12		chr4	144391674	144408464	16791	-	8	5	10	0	6	6	4	3	0	0	0	1	8	0	0	4	21	5	0	7	3	1	8
ENSMUSG00000028590	lncRNA	Pramef12os		chr4	144404868	144406301	1434	+	0	1	0	0	1	0	2	2	0	0	1	1	0	0	0	0	4	0	0	5	1	0	0
ENSMUSG00000078507	protein_coding	Aadacl3		chr4	144453771	144463756	9986	-	0	0	0	0	0	0	0	0	0	0	0	0	0	0	1	0	0	0	0	0	0	0	0
ENSMUSG00000082835	processed_pseudogene	Gm13118	pseudo_consens	chr4	144498400	144498948	549	-	0	0	0	0	0	0	0	0	1	0	0	0	0	0	0	0	0	0	0	0	0	0	0
ENSMUSG00000028593	protein_coding	Aadacl4fm1		chr4	144519822	144529353	9532	+	0	0	0	0	0	0	0	0	0	0	1	0	0	0	0	0	0	0	0	0	0	0	0
ENSMUSG00000083390	processed_pseudogene	Gm13121	pseudo_consens	chr4	144526411	144527042	632	-	0	1	0	0	0	0	0	2	0	0	2	0	1	0	1	0	0	0	0	0	2	1	0
ENSMUSG00000082418	processed_pseudogene	Gm13126	pseudo_consens	chr4	144545506	144548568	3063	-	0	0	0	0	0	0	0	0	0	0	0	0	0	0	1	0	0	0	0	0	0	1	0
ENSMUSG00000070610	processed_pseudogene	Gm13127		chr4	144587244	144588632	1389	+	5	0	6	4	3	5	3	6	4	3	5	2	5	3	5	2	4	0	1	3	1	1	1
ENSMUSG00000070609	protein_coding	Aadacl4		chr4	144613707	144623398	9692	+	0	1	0	0	0	0	0	0	0	0	0	0	0	0	0	0	0	0	0	0	0	0	0
ENSMUSG00000041735	protein_coding	AAdacl4fm3		chr4	144703191	144721404	18214	-	0	0	0	0	0	0	0	0	3	0	0	0	0	0	0	0	0	0	0	0	0	0	0
ENSMUSG00000083998	processed_pseudogene	Prdx2-ps2	pseudo_consens	chr4	144791837	144792660	824	+	0	1	0	1	0	0	0	1	3	0	0	0	0	0	0	0	1	0	1	0	0	0	0
ENSMUSG00000066026	protein_coding	Dhrs3		chr4	144892827	144928209	35383	+	2187	1734	1072	2391	2705	1290	2085	2109	2249	2786	1622	1434	2786	1621	2240	1284	2049	2321	1770	858	3065	1106	4537
ENSMUSG00000103911	TEC	Gm38074		chr4	144957155	144958848	1694	-	0	0	0	0	0	0	0	1	0	0	0	0	1	0	0	0	0	0	0	0	1	0	0
ENSMUSG00000020220	protein_coding	Vps13d		chr4	144972622	145195005	222384	-	2027	1518	2115	2171	2543	1858	1985	3041	2153	1634	1941	1366	3178	1273	2491	1465	2373	1598	1178	1391	1772	1451	2453
ENSMUSG00000028599	protein_coding	Tnfrsf1b		chr4	145213463	145246870	33408	-	4962	3323	2536	5272	5804	2614	3365	4605	4167	5608	3572	3620	5495	2791	4975	2644	3528	7353	4174	1644	10406	2635	13456
ENSMUSG00000028602	protein_coding	Tnfrsf8		chr4	145267137	145315164	48028	-	27	16	16	21	39	20	16	30	24	30	28	12	29	16	33	21	21	42	34	9	83	62	137
ENSMUSG00000082758	processed_pseudogene	Gm13024	pseudo_consens	chr4	145390943	145391660	718	+	1	0	1	0	0	0	0	1	0	0	0	1	0	0	0	0	0	0	0	0	0	1	0
ENSMUSG00000082082	transcribed_unprocessed_pseudogene	Gm13230	overlapping_locus	chr4	145446740	145450888	4149	+	2	0	0	0	1	2	1	1	1	1	0	0	1	0	0	0	1	1	0	2	2	0	0
ENSMUSG00000083081	processed_pseudogene	Gm13223	pseudo_consens	chr4	145455633	145456379	747	+	0	1	0	0	0	0	0	0	0	0	0	0	1	0	0	0	0	1	0	0	0	0	0
ENSMUSG00000052912	transcribed_processed_pseudogene	Smarca5-ps	pseudo_consens	chr4	145464204	145467420	3217	+	0	0	0	0	1	1	0	1	1	0	0	2	1	0	1	2	0	1	1	0	1	1	1
ENSMUSG00000087076	processed_pseudogene	Gm13229	pseudo_consens	chr4	145469711	145470050	340	-	0	0	0	0	0	0	0	1	0	0	0	0	0	0	0	0	0	0	0	0	0	0	0
ENSMUSG00000078503	protein_coding	Zfp990		chr4	145510759	145539188	28430	+	1	0	2	3	1	0	0	5	0	2	1	0	0	0	0	1	1	0	6	0	0	1	2
ENSMUSG00000082352	processed_pseudogene	Gm13228	pseudo_consens	chr4	145574528	145575161	634	+	0	0	0	0	0	0	0	0	0	0	0	0	0	0	0	0	0	0	0	0	0	0	0
ENSMUSG00000083454	processed_pseudogene	Gm13226	pseudo_consens	chr4	145576889	145577292	404	-	2	2	3	1	1	1	1	3	1	1	3	1	1	0	3	3	2	1	0	2	4	0	1
ENSMUSG00000078502	protein_coding	Gm13212		chr4	145585166	145625345	40180	+	59	21	49	31	54	43	38	55	71	47	54	33	60	17	51	26	45	150	78	31	156	80	132
ENSMUSG00000083562	processed_pseudogene	Gm13234	pseudo_consens	chr4	145632504	145633250	747	+	0	0	0	1	0	0	0	0	0	0	0	0	0	0	1	0	0	0	0	0	1	0	0
ENSMUSG00000081885	processed_pseudogene	Gm13231	pseudo_consens	chr4	145641357	145644399	3043	+	0	0	1	0	0	0	0	1	0	0	0	1	0	0	0	0	1	0	0	0	2	0	0
ENSMUSG00000058186	protein_coding	Zfp980	overlapping_locus	chr4	145670685	145704441	33757	+	0	0	0	0	0	0	0	1	0	0	0	3	0	0	0	0	0	0	0	0	0	0	0
ENSMUSG00000082615	processed_pseudogene	Gm13239	overlapping_locus	chr4	145689842	145690478	637	+	0	1	0	0	1	0	0	0	0	0	0	0	0	0	0	1	0	0	0	0	0	0	0
ENSMUSG00000082334	processed_pseudogene	Gm13244	pseudo_consens	chr4	145745746	145747401	1656	+	0	0	0	0	0	0	0	0	0	0	0	0	1	0	0	0	0	0	0	0	0	0	0
ENSMUSG00000084350	unprocessed_pseudogene	Znf41-ps		chr4	145825237	145829942	4706	+	18	9	26	25	22	25	25	38	28	15	25	21	26	22	29	28	21	51	35	22	33	35	62
ENSMUSG00000096233	processed_pseudogene	Gm13238		chr4	145837219	145837998	780	+	7	0	1	2	1	0	1	1	1	4	1	1	2	0	0	3	0	0	4	0	3	0	2
ENSMUSG00000083235	processed_pseudogene	Gm13246	pseudo_consens	chr4	145844404	145844718	315	-	1	1	0	0	0	0	0	0	0	0	0	1	1	0	0	0	2	1	0	0	1	0	0
ENSMUSG00000081595	processed_pseudogene	Gm13036	pseudo_consens	chr4	146058776	146059523	748	+	0	0	0	0	0	0	1	0	0	0	0	0	0	0	0	0	0	0	0	0	0	0	0
ENSMUSG00000082195	processed_pseudogene	Gm13034	pseudo_consens	chr4	146067752	146070928	3177	+	1	0	1	1	1	1	0	0	0	0	0	1	0	0	1	0	1	0	0	0	0	0	0
ENSMUSG00000083733	processed_pseudogene	Gm13035		chr4	146073257	146073598	342	-	0	0	0	0	0	0	0	0	0	0	0	0	0	0	0	0	0	0	0	0	0	0	0
ENSMUSG00000066007	protein_coding	Zfp600	overlapping_locus	chr4	146156824	146198755	41932	+	0	0	0	0	1	0	0	0	0	0	0	0	0	0	0	0	0	0	0	0	0	0	0
ENSMUSG00000086654	lncRNA	Gm13165		chr4	146167522	146205732	38211	-	0	0	1	1	0	0	1	1	0	0	0	0	0	0	0	0	2	0	0	0	0	0	0
ENSMUSG00000081522	processed_pseudogene	Gm13170	overlapping_locus	chr4	146178124	146178766	643	+	0	0	0	0	0	0	1	0	2	0	0	0	0	0	0	0	0	0	0	0	0	0	0
ENSMUSG00000085525	lncRNA	Gm13166	overlapping_locus	chr4	146251829	146278434	26606	+	5	2	4	4	1	2	3	7	2	4	1	0	3	2	3	0	2	6	0	1	7	2	4
ENSMUSG00000081460	processed_pseudogene	Gm13168	overlapping_locus	chr4	146263559	146264190	632	+	0	0	0	0	0	0	0	0	1	0	0	0	0	2	1	0	1	0	3	0	0	0	0
ENSMUSG00000070605	protein_coding	Zfp992		chr4	146449023	146470292	21270	+	34	23	40	29	38	43	22	44	42	40	32	22	45	20	33	26	44	83	39	34	93	43	74
ENSMUSG00000073716	processed_pseudogene	Gm13241		chr4	146475332	146476111	780	+	7	7	2	9	7	5	1	10	7	6	2	2	5	5	2	3	5	8	4	1	6	3	23
ENSMUSG00000081998	processed_pseudogene	Gm13245	pseudo_consens	chr4	146480667	146480926	260	+	18	4	6	7	15	8	8	5	12	9	3	6	8	4	14	5	11	12	7	3	27	11	25
ENSMUSG00000056300	protein_coding	Zfp981		chr4	146502027	146539395	37369	+	1	1	0	0	5	0	2	1	1	0	0	1	0	0	2	2	1	5	0	2	0	0	2
ENSMUSG00000096366	processed_pseudogene	Gm13240	pseudo_consens	chr4	146604212	146604776	565	+	2	0	0	0	0	0	0	0	0	0	0	0	0	0	0	0	0	0	0	0	0	0	0
ENSMUSG00000063245	protein_coding	Zfp993		chr4	146610961	146658160	47200	+	7	12	2	5	12	5	9	9	4	13	9	7	9	6	5	10	8	6	10	3	20	6	14
ENSMUSG00000045699	protein_coding	Gm21411		chr4	146891696	146909590	17895	-	0	0	0	1	0	1	0	0	2	1	0	1	3	0	0	0	0	0	0	2	2	2	2
ENSMUSG00000093919	processed_pseudogene	Gm20760		chr4	146932742	146933389	648	+	0	0	0	0	0	0	0	0	0	0	0	0	0	0	0	0	0	1	0	0	0	0	0
ENSMUSG00000083027	processed_pseudogene	Gm13140	pseudo_consens	chr4	146942476	146945825	3350	+	4	0	2	0	2	3	1	2	4	3	6	2	2	1	2	2	2	3	3	2	6	4	1
ENSMUSG00000081260	processed_pseudogene	Gm13149	pseudo_consens	chr4	146948160	146948498	339	-	0	0	0	0	0	0	0	0	0	0	0	0	0	0	0	1	0	0	0	0	0	0	0
ENSMUSG00000067919	protein_coding	Rex2	overlapping_locus	chr4	147021850	147060794	38945	+	0	0	0	0	0	0	0	0	0	0	0	0	0	0	0	0	0	0	0	0	0	0	0
ENSMUSG00000083704	processed_pseudogene	Gm13153	overlapping_locus	chr4	147040685	147041321	637	+	0	0	0	0	0	0	0	1	0	0	0	0	0	0	0	0	0	0	0	0	0	0	0
ENSMUSG00000094017	processed_pseudogene	Gm13160	pseudo_consens	chr4	147086358	147086984	627	-	0	0	1	0	0	0	0	0	1	0	0	0	1	0	1	0	0	0	0	0	0	1	1
ENSMUSG00000081405	processed_pseudogene	Gm13142	pseudo_consens	chr4	147102327	147103981	1655	+	3	1	1	2	0	1	1	1	3	1	0	0	1	0	1	0	3	0	0	1	0	2	0
ENSMUSG00000082779	processed_pseudogene	Gm13162	pseudo_consens	chr4	147125256	147125816	561	+	0	1	0	1	1	0	2	0	0	1	0	0	0	0	0	0	0	0	0	0	0	2	0
ENSMUSG00000094849	unprocessed_pseudogene	Vmn2r-ps18		chr4	147126130	147126509	380	+	0	0	0	0	0	0	0	0	0	1	0	0	0	0	1	0	0	0	0	0	0	0	0
ENSMUSG00000067916	protein_coding	Zfp991		chr4	147132038	147180579	48542	+	49	35	49	45	69	54	53	73	63	41	49	30	71	33	44	40	71	141	48	52	99	62	129
ENSMUSG00000095054	processed_pseudogene	Gm13146		chr4	147187708	147188487	780	+	3	0	5	1	2	1	2	1	4	3	0	1	7	0	2	0	1	1	1	0	4	0	5
ENSMUSG00000082176	processed_pseudogene	Gm13163	pseudo_consens	chr4	147194876	147195211	336	-	0	0	0	0	0	1	0	0	0	0	0	2	1	0	0	0	0	0	0	0	0	0	1
ENSMUSG00000087207	transcribed_unprocessed_pseudogene	Gm13147		chr4	147230284	147259338	29055	+	0	0	4	0	0	0	0	0	1	0	0	0	0	0	0	0	0	1	0	0	1	1	1
ENSMUSG00000082925	processed_pseudogene	Gm13135	pseudo_consens	chr4	147275976	147279096	3121	+	1	0	0	0	0	0	1	1	0	0	0	0	2	0	0	0	0	0	0	0	0	0	1
ENSMUSG00000078498	protein_coding	Zfp988		chr4	147305674	147333734	28061	+	0	0	0	0	0	1	0	0	1	0	0	0	0	0	1	0	0	0	0	0	3	0	1
ENSMUSG00000078497	protein_coding	Zfp978	overlapping_locus	chr4	147361303	147391004	29702	+	0	0	0	0	0	0	0	0	0	0	0	0	0	0	0	0	0	0	0	0	0	0	0
ENSMUSG00000082248	processed_pseudogene	Gm13161	pseudo_consens	chr4	147443471	147444029	559	+	0	2	0	0	2	0	0	1	1	0	0	1	3	0	5	0	1	0	0	0	1	0	0
ENSMUSG00000093975	unprocessed_pseudogene	Vmn2r-ps19	pseudo_consens	chr4	147444380	147444648	269	+	0	1	0	1	0	0	3	0	3	0	0	0	0	0	2	0	1	0	1	2	0	2	0
ENSMUSG00000078496	protein_coding	Zfp982		chr4	147492417	147513486	21070	+	5	9	17	15	22	13	20	35	22	12	16	11	37	12	20	7	18	22	7	18	15	12	16
ENSMUSG00000081301	processed_pseudogene	Gm15951	pseudo_consens	chr4	147520468	147520867	400	-	0	0	0	0	0	1	1	0	0	0	0	0	0	0	0	3	0	0	0	0	2	0	0
ENSMUSG00000096440	unprocessed_pseudogene	Vmn2r-ps20		chr4	147521531	147521912	382	+	0	0	0	0	1	0	0	0	1	0	0	0	0	0	1	0	0	0	0	0	1	0	0
ENSMUSG00000082599	processed_pseudogene	Gm13141	pseudo_consens	chr4	147527719	147528174	456	-	3	0	5	3	1	2	2	3	0	0	1	0	1	0	0	1	1	0	0	0	1	2	1
ENSMUSG00000065999	protein_coding	Zfp985		chr4	147553277	147585198	31922	+	2	0	5	0	4	2	2	1	1	1	2	0	4	0	5	0	4	2	3	1	3	6	5
ENSMUSG00000066000	protein_coding	Zfp979	overlapping_locus	chr4	147611937	147642513	30577	-	103	76	112	84	147	71	77	122	130	59	105	54	192	78	114	74	192	136	53	116	44	118	41
ENSMUSG00000062518	protein_coding	Zfp534		chr4	147673502	147702553	29052	-	1	0	0	0	1	0	0	0	0	0	0	0	0	0	0	0	0	0	1	0	0	0	0
ENSMUSG00000081179	processed_pseudogene	Gm13136	pseudo_consens	chr4	147735477	147738426	2950	-	1	1	2	0	0	0	0	1	0	0	4	1	1	1	2	0	1	0	0	0	3	3	0
ENSMUSG00000083642	processed_pseudogene	Gm13148	pseudo_consens	chr4	147745817	147746561	745	-	0	0	0	0	0	0	0	0	0	0	0	0	0	0	0	0	0	0	0	0	0	0	0
ENSMUSG00000078495	protein_coding	Zfp984		chr4	147753974	147809788	55815	-	225	118	242	181	202	166	134	244	212	130	176	92	312	115	236	160	187	366	170	126	257	199	376
ENSMUSG00000093594	lncRNA	Gm20707		chr4	147782319	147809840	27522	-	80	45	68	67	70	48	60	91	65	74	67	39	85	51	69	50	70	97	85	42	100	81	118
ENSMUSG00000080059	processed_pseudogene	Rps19-ps3	pseudo_consens	chr4	147821777	147822202	426	-	27	22	9	21	31	21	24	30	22	22	13	20	41	8	34	30	42	12	11	17	20	17	10
ENSMUSG00000059423	protein_coding	Zfp933		chr4	147822986	147848366	25381	-	296	260	311	320	393	279	376	503	315	266	322	181	406	180	354	288	379	324	180	302	298	237	341
ENSMUSG00000029022	protein_coding	Miip		chr4	147860778	147868816	8039	-	960	460	714	626	922	495	531	1124	930	648	710	421	875	321	850	487	899	390	289	383	514	475	633
ENSMUSG00000070583	protein_coding	Fv1		chr4	147868979	147870358	1380	+	81	29	84	61	66	54	62	99	77	42	42	39	89	37	73	42	63	32	27	38	46	34	63
ENSMUSG00000029020	protein_coding	Mfn2		chr4	147873599	147904704	31106	-	1544	947	1396	1549	1993	1277	1346	2476	1532	1174	1526	891	1962	817	1949	1172	1761	939	480	749	817	955	1285
ENSMUSG00000083340	processed_pseudogene	Gm13156	pseudo_consens	chr4	147893673	147893993	321	+	2	1	3	0	3	0	3	1	2	4	0	0	0	3	2	0	3	0	1	5	2	1	0
ENSMUSG00000019055	protein_coding	Plod1		chr4	147909753	147936767	27015	-	3916	3371	2358	4759	5094	3236	4016	6281	2675	3017	2702	2609	4491	2549	4864	3472	5390	1735	1110	2300	1729	1719	2353
ENSMUSG00000044496	protein_coding	2510039O18Rik		chr4	147940895	147947314	6420	+	2246	1423	1326	1903	2303	1510	1487	2904	1777	1658	1494	1103	2086	1000	2257	1339	2140	815	574	872	1160	885	1603
ENSMUSG00000029019	protein_coding	Nppb		chr4	147985788	147987205	1418	+	1	0	0	0	0	0	1	1	0	0	0	0	1	0	0	0	0	0	0	0	0	0	1
ENSMUSG00000041616	protein_coding	Nppa		chr4	148000722	148002079	1358	+	2	0	0	0	2	0	0	1	3	0	0	0	0	0	0	1	1	0	0	0	0	0	0
ENSMUSG00000086806	lncRNA	Gm13054		chr4	148001091	148004014	2924	-	0	0	1	3	0	1	0	3	0	3	0	1	1	6	1	0	1	0	3	0	2	2	4
ENSMUSG00000029016	protein_coding	Clcn6		chr4	148004259	148038821	34563	-	708	433	424	624	777	411	491	803	528	463	471	358	669	327	611	411	705	498	254	340	438	369	540
ENSMUSG00000083473	processed_pseudogene	Gm13207	pseudo_consens	chr4	148031554	148032326	773	+	1	1	0	1	1	0	1	1	1	1	0	3	2	2	0	2	0	1	2	2	5	2	0
ENSMUSG00000029009	protein_coding	Mthfr		chr4	148039077	148059551	20475	+	1763	1674	845	1896	2024	942	1402	1613	1072	1156	963	987	1959	970	1741	1256	1744	928	532	799	1050	781	1286
ENSMUSG00000094320	processed_pseudogene	Chchd2-ps		chr4	148068031	148068492	462	-	2	7	3	5	6	2	2	5	1	2	3	1	4	0	0	2	4	1	2	1	1	0	2
ENSMUSG00000078494	lncRNA	Gm13201		chr4	148071392	148075420	4029	-	3	1	5	1	0	1	2	1	1	0	0	0	2	0	1	0	2	0	0	0	0	0	0
ENSMUSG00000029007	protein_coding	Agtrap		chr4	148077061	148088031	10971	-	1087	539	659	776	1138	554	644	1166	924	704	713	511	1006	335	930	446	1041	1279	491	423	1348	593	1666
ENSMUSG00000029005	protein_coding	Draxin		chr4	148098437	148130698	32262	-	77	56	32	27	56	98	63	60	92	39	28	41	39	21	33	40	126	24	12	26	16	75	13
ENSMUSG00000029003	protein_coding	Mad2l2		chr4	148130384	148145699	15316	+	385	240	283	356	460	283	274	500	329	291	253	203	424	157	405	207	460	151	120	164	156	191	214
ENSMUSG00000055401	protein_coding	Fbxo6	ncRNA_host	chr4	148145716	148152140	6425	-	456	367	312	485	509	319	448	654	446	461	349	282	490	241	460	276	528	446	272	226	432	243	627
ENSMUSG00000099043	miRNA	Mir7022		chr4	148146936	148146996	61	-	1	0	0	1	1	0	0	1	1	0	0	0	0	0	0	2	0	0	0	1	2	0	1
ENSMUSG00000029001	protein_coding	Fbxo44		chr4	148152800	148160482	7683	-	146	73	92	146	193	88	117	141	76	71	69	79	126	51	129	76	182	60	31	90	54	83	68
ENSMUSG00000041556	protein_coding	Fbxo2		chr4	148160621	148166424	5804	+	21	9	13	15	26	11	10	12	8	6	7	9	19	6	11	11	36	5	1	9	4	9	5
ENSMUSG00000041544	protein_coding	Disp3		chr4	148240264	148287965	47702	-	3	1	2	4	2	3	0	0	2	0	0	0	0	0	1	1	0	0	0	0	0	0	0
ENSMUSG00000087027	lncRNA	Gm13206		chr4	148306853	148316569	9717	+	10	2	17	0	1	1	1	5	8	0	8	0	7	0	1	0	2	0	0	0	0	2	0
ENSMUSG00000086326	lncRNA	Gm13200		chr4	148356379	148359460	3082	-	0	0	0	0	0	0	0	0	0	0	0	0	0	0	0	0	0	4	0	0	0	0	0
ENSMUSG00000047719	protein_coding	Ubiad1	ncRNA_host	chr4	148434495	148444771	10277	-	463	330	283	423	461	339	417	681	328	341	361	261	476	246	501	348	454	166	126	250	171	209	236
ENSMUSG00000064648	snRNA	Gm23303		chr4	148443334	148443485	152	-	0	0	0	0	1	0	0	3	0	0	0	0	0	0	1	0	1	0	1	1	0	1	0
ENSMUSG00000028991	protein_coding	Mtor	ncRNA_host	chr4	148448611	148557683	109073	+	1284	949	1037	1434	1543	987	1141	1705	1073	874	1027	654	1643	610	1431	881	1341	574	488	656	725	680	1067
ENSMUSG00000028989	protein_coding	Angptl7		chr4	148495183	148500460	5278	-	17	8	17	15	11	11	9	6	48	8	8	13	28	8	18	17	18	14	9	12	15	12	11
ENSMUSG00000089081	snRNA	Gm24002		chr4	148539127	148539230	104	+	0	0	0	0	0	0	0	0	0	0	0	1	0	0	0	1	0	0	0	0	0	0	0
ENSMUSG00000088625	snRNA	Gm23318		chr4	148555697	148555804	108	+	9	6	3	11	10	6	7	3	6	4	6	2	10	1	5	9	3	2	0	3	6	5	2
ENSMUSG00000017264	protein_coding	Exosc10		chr4	148558429	148582401	23973	+	1254	904	1058	1282	1496	965	1189	1997	1182	892	1038	659	1480	600	1341	852	1395	707	359	650	707	649	923
ENSMUSG00000082860	processed_pseudogene	Gm13204	pseudo_consens	chr4	148569056	148569876	821	-	52	21	36	36	45	36	49	59	32	40	19	35	43	28	48	32	47	25	21	25	24	18	25
ENSMUSG00000087217	lncRNA	Gm13209		chr4	148584721	148586007	1287	-	5	1	0	0	1	0	0	0	0	0	0	1	1	0	0	0	2	0	0	0	1	1	0
ENSMUSG00000006442	protein_coding	Srm		chr4	148591503	148594993	3491	+	1636	1657	732	1668	1911	1193	1544	2668	927	1177	914	991	1442	832	1650	1584	1721	443	425	935	687	457	610
ENSMUSG00000028979	protein_coding	Masp2		chr4	148602554	148615499	12946	+	5	3	2	1	4	3	3	3	2	4	6	2	1	1	3	0	2	5	4	2	2	0	1
ENSMUSG00000041459	protein_coding	Tardbp		chr4	148612382	148627019	14638	-	5805	3876	6120	5202	6577	4306	5198	8729	5713	3853	5272	3103	6878	3225	6180	4453	6538	5001	2228	3893	3948	3457	4165
ENSMUSG00000070577	protein_coding	Gm572		chr4	148643317	148671572	28256	+	0	0	1	0	1	0	2	1	1	0	0	0	2	0	1	0	0	0	0	0	1	0	3
ENSMUSG00000087273	lncRNA	Gm13203		chr4	148713703	148716581	2879	+	3	2	0	2	1	0	1	2	1	1	0	0	0	1	2	1	1	1	0	0	1	4	5
ENSMUSG00000028977	protein_coding	Casz1		chr4	148804429	148954889	150461	+	125	40	77	32	64	33	31	88	135	30	70	19	84	16	74	32	47	23	31	24	63	41	75
ENSMUSG00000086766	lncRNA	Gm15969		chr4	148913511	148914324	814	-	1	0	0	0	0	0	0	0	1	0	0	0	0	0	0	0	1	0	0	0	0	0	0
ENSMUSG00000086606	lncRNA	Gm13205		chr4	148947492	148948914	1423	-	6	7	3	4	8	3	4	7	7	8	2	7	10	3	5	7	2	1	2	5	7	5	6
ENSMUSG00000086740	lncRNA	Gm17029		chr4	148960297	148984671	24375	+	20	19	16	20	26	11	19	25	20	11	6	8	19	11	21	7	20	10	9	15	5	8	15
ENSMUSG00000028975	protein_coding	Pex14		chr4	148960535	149099876	139342	-	375	264	191	328	460	256	271	506	308	266	260	197	351	162	413	234	441	151	102	160	170	157	211
ENSMUSG00000081086	processed_pseudogene	Gm9506	pseudo_consens	chr4	149096383	149096702	320	+	0	2	4	0	4	1	1	0	1	0	0	1	2	0	1	0	1	0	0	0	0	0	0
ENSMUSG00000028974	protein_coding	Dffa		chr4	149104146	149120647	16502	+	645	552	481	636	747	453	560	930	483	441	549	390	752	377	679	492	722	337	222	355	353	317	558
ENSMUSG00000028971	protein_coding	Cort		chr4	149125034	149126763	1730	-	1	2	2	0	1	1	4	4	2	2	4	2	0	1	3	1	3	0	0	2	0	0	0
ENSMUSG00000073705	protein_coding	Cenps		chr4	149127121	149137629	10509	-	153	60	162	75	78	80	73	213	132	85	133	53	124	51	107	65	120	40	36	74	37	49	57
ENSMUSG00000080746	processed_pseudogene	Rpsa-ps12	pseudo_consens	chr4	149142497	149143388	892	-	5	2	1	0	2	0	4	4	2	4	2	0	6	1	3	1	4	2	1	0	0	2	3
ENSMUSG00000028961	protein_coding	Pgd		chr4	149149991	149166771	16781	-	5645	3398	3603	4220	6084	3724	3267	6987	5715	4647	3988	2902	5713	2520	5413	3038	4318	5376	2849	1918	6259	2416	7607
ENSMUSG00000063077	protein_coding	Kif1b		chr4	149176319	149307693	131375	-	2762	2444	2553	3103	3790	2457	2922	4681	2643	2117	2370	1743	3831	1802	3213	2475	3374	2797	1279	2011	2122	1826	2900
ENSMUSG00000028960	protein_coding	Ube4b		chr4	149328416	149426749	98334	-	1735	1612	1471	2022	2205	1326	1725	2429	1379	1412	1259	1092	2028	1057	1899	1467	1955	1131	617	1049	1066	856	1478
ENSMUSG00000085286	lncRNA	Ube4bos3		chr4	149334639	149335897	1259	+	9	15	13	21	31	16	20	25	15	11	22	14	24	10	17	18	22	7	1	15	13	20	14
ENSMUSG00000085807	lncRNA	Ube4bos2		chr4	149338087	149338531	445	+	6	4	4	5	3	2	2	4	5	5	3	1	12	1	4	4	3	0	0	5	3	3	1
ENSMUSG00000085819	lncRNA	Ube4bos1		chr4	149347885	149365277	17393	+	5	4	3	8	5	3	15	0	3	5	5	3	4	7	5	8	6	0	6	13	6	1	2
ENSMUSG00000028996	protein_coding	Rbp7		chr4	149449687	149454978	5292	-	33	30	12	19	77	15	58	67	17	26	15	12	37	24	33	26	58	24	17	61	11	30	9
ENSMUSG00000070572	processed_pseudogene	Trmt112-ps2		chr4	149457329	149457706	378	+	3	2	3	2	4	5	1	3	3	1	0	0	4	3	3	2	8	6	0	0	2	0	4
ENSMUSG00000028992	protein_coding	Nmnat1		chr4	149467572	149485202	17631	-	225	167	210	246	303	188	240	358	208	186	204	183	239	148	261	209	277	192	85	143	158	134	160
ENSMUSG00000087198	protein_coding	Tmem274		chr4	149477378	149483549	6172	+	1	1	1	2	2	1	2	1	2	5	1	1	3	0	2	0	1	0	5	0	0	0	1
ENSMUSG00000028990	protein_coding	Lzic		chr4	149485229	149496668	11440	+	582	424	522	552	621	414	542	918	483	394	424	310	661	266	511	439	620	308	179	350	327	292	349
ENSMUSG00000083811	processed_pseudogene	Gm13071	pseudo_consens	chr4	149500633	149501008	376	+	12	12	14	11	22	13	10	26	13	4	16	12	28	9	14	12	17	4	10	6	4	10	23
ENSMUSG00000028988	protein_coding	Ctnnbip1	ncRNA_host	chr4	149518236	149566437	48202	+	450	344	369	510	476	317	392	653	421	340	291	267	452	264	454	317	545	276	139	228	188	225	279
ENSMUSG00000093403	miRNA	Mir5616		chr4	149537863	149537922	60	+	0	0	0	0	0	0	0	0	0	0	0	0	0	0	0	0	1	0	0	0	0	0	0
ENSMUSG00000086949	lncRNA	Gm13066		chr4	149565620	149567790	2171	-	0	2	0	0	0	0	0	0	1	0	0	0	0	0	0	0	0	0	0	0	0	0	0
ENSMUSG00000039953	protein_coding	Clstn1		chr4	149586468	149648899	62432	+	1347	840	1055	1609	2109	1063	1142	2668	1045	865	1062	717	1642	609	1456	836	1966	516	244	629	362	689	726
ENSMUSG00000039936	protein_coding	Pik3cd	ncRNA_host	chr4	149649168	149702571	53404	-	2869	672	2061	1492	2543	1321	884	2152	3093	1515	1961	904	2644	566	2442	781	1527	1504	801	574	1903	1283	2997
ENSMUSG00000098580	miRNA	Mir7023		chr4	149655504	149655567	64	-	0	0	0	0	0	2	1	0	0	1	1	0	1	0	0	0	0	0	0	0	1	1	0
ENSMUSG00000044700	protein_coding	Tmem201		chr4	149715375	149738044	22670	-	536	283	414	497	611	391	460	824	441	374	401	303	561	234	567	382	612	155	128	262	165	220	235
ENSMUSG00000028982	protein_coding	Slc25a33		chr4	149744036	149774277	30242	-	93	73	93	83	110	44	81	137	117	73	61	70	86	51	86	87	112	72	56	49	64	48	86
ENSMUSG00000085403	lncRNA	Gm13068		chr4	149748518	149749607	1090	+	3	4	2	6	8	2	0	7	5	3	5	1	6	3	1	1	3	2	0	2	4	1	3
ENSMUSG00000085368	lncRNA	Gm16188		chr4	149776252	149783332	7081	+	1	0	1	0	2	0	0	1	4	0	0	0	1	0	0	0	0	0	0	1	1	0	0
ENSMUSG00000084807	lncRNA	Gm13073		chr4	149780024	149780714	691	-	2	0	1	0	3	1	1	4	3	0	1	0	3	0	1	0	3	0	0	0	3	0	7
ENSMUSG00000081601	processed_pseudogene	Gm13065	pseudo_consens	chr4	149793279	149793419	141	-	0	0	0	1	1	0	0	0	3	0	2	0	2	0	0	0	0	0	0	0	0	1	0
ENSMUSG00000083173	processed_pseudogene	Gm13064	pseudo_consens	chr4	149814666	149815222	557	-	0	0	0	0	0	0	0	0	0	0	0	0	0	0	0	0	0	0	0	0	0	0	0
ENSMUSG00000064798	rRNA	n-R5s193		chr4	149817732	149817840	109	+	0	0	0	0	0	0	0	0	0	0	0	0	0	0	1	1	0	0	0	0	0	0	0
ENSMUSG00000039911	protein_coding	Spsb1		chr4	149896283	149955043	58761	-	572	514	554	620	902	634	873	1889	547	534	547	387	618	444	660	617	1104	362	171	451	205	327	363
ENSMUSG00000086767	lncRNA	Gm13070		chr4	149904006	149908149	4144	+	8	6	1	5	6	2	9	15	3	4	1	5	2	1	11	9	7	1	0	3	1	0	5
ENSMUSG00000028980	protein_coding	H6pd		chr4	149979475	150009023	29549	-	2347	1514	1939	1997	2320	1884	1809	2881	1934	1495	1973	1065	2517	1061	2389	1401	2521	1069	584	1131	1082	1098	1607
ENSMUSG00000086665	lncRNA	Gm13067		chr4	150049013	150056976	7964	+	2	11	0	11	4	12	7	6	2	13	3	12	7	2	2	6	9	7	3	13	10	4	5
ENSMUSG00000065493	miRNA	Mir34a		chr4	150068454	150068555	102	+	1	2	0	0	0	0	0	0	0	0	2	0	0	2	1	0	2	0	1	0	0	0	0
ENSMUSG00000102813	TEC	Gm37795		chr4	150068539	150070997	2459	+	259	384	140	343	392	212	377	493	197	281	151	182	262	210	240	382	328	333	149	224	283	113	424
ENSMUSG00000047875	protein_coding	Gpr157		chr4	150087365	150105927	18563	+	559	421	222	494	575	200	276	486	391	394	335	201	446	170	510	273	377	394	241	248	370	249	683
ENSMUSG00000087094	lncRNA	Gm13093		chr4	150113879	150119263	5385	-	3	2	3	4	3	2	0	5	0	2	1	0	0	0	1	0	1	1	0	1	1	0	1
ENSMUSG00000028976	protein_coding	Slc2a5		chr4	150119283	150144169	24887	+	101	9	94	5	25	7	1	7	13	0	53	1	40	1	34	3	46	4	0	1	1	0	2
ENSMUSG00000062064	protein_coding	Slc2a7		chr4	150148972	150168482	19511	+	0	0	0	1	1	0	0	0	0	0	0	0	1	1	0	0	0	0	0	0	0	0	0
ENSMUSG00000028972	protein_coding	Car6		chr4	150187015	150201332	14318	-	0	4	0	0	2	2	2	1	3	1	2	5	2	6	4	2	4	4	4	0	1	0	13
ENSMUSG00000082140	processed_pseudogene	Gm13094	pseudo_consens	chr4	150228035	150228443	409	+	0	1	0	1	1	0	0	0	0	0	0	0	0	0	0	3	1	0	0	0	0	0	0
ENSMUSG00000063524	protein_coding	Eno1		chr4	150236721	150248879	12159	+	2443	1663	1498	2129	2100	1837	2138	3742	1963	1993	1834	1302	2409	1254	2082	1497	2689	1811	1143	1167	2278	1064	2981
ENSMUSG00000039852	protein_coding	Rere	ncRNA_host	chr4	150281646	150621966	340321	+	3028	1660	2583	2730	4003	1987	1938	3831	2699	1961	2343	1473	3412	1077	3468	1630	3134	1495	911	1395	1416	1631	2141
ENSMUSG00000085787	processed_pseudogene	Gm13092		chr4	150315177	150315436	260	-	11	12	10	8	9	5	7	18	10	11	9	11	16	4	8	13	8	4	5	9	6	5	6
ENSMUSG00000089292	snRNA	Gm23209		chr4	150321193	150321302	110	+	0	1	0	0	0	1	0	2	1	1	0	0	0	0	0	1	0	0	2	0	0	0	0
ENSMUSG00000085213	lncRNA	Gm13091		chr4	150566869	150568544	1676	-	29	14	32	26	26	13	22	37	29	18	24	13	35	4	42	6	29	37	20	20	28	14	60
ENSMUSG00000039838	protein_coding	Slc45a1		chr4	150628572	150652174	23603	-	1	1	0	1	1	0	5	4	0	3	0	0	0	0	3	1	1	0	0	1	1	0	0
ENSMUSG00000085097	lncRNA	Gm13049		chr4	150825733	150839575	13843	+	0	0	0	0	1	0	0	0	0	0	0	0	0	0	0	0	3	0	0	1	0	0	0
ENSMUSG00000078492	lncRNA	1700045H11Rik		chr4	150828225	150854949	26725	-	0	0	0	0	0	0	0	0	0	0	0	0	2	0	0	0	0	0	0	0	0	0	0
ENSMUSG00000084314	processed_pseudogene	Rps15a-ps3	pseudo_consens	chr4	150847113	150847507	395	+	2	3	2	2	0	1	2	3	1	1	3	3	0	2	2	1	0	2	1	4	1	1	0
ENSMUSG00000028967	protein_coding	Errfi1		chr4	150853919	150868892	14974	+	2189	2231	1866	2920	3420	2508	2692	8871	2780	2767	2152	1915	3804	2126	3230	2609	3196	1201	590	1462	932	1611	1195
ENSMUSG00000028964	protein_coding	Park7		chr4	150897133	150914437	17305	-	1855	1242	1289	1615	1951	1280	1514	2605	1729	1520	1360	900	1884	832	1963	1205	2108	903	639	915	977	789	1034
ENSMUSG00000028965	protein_coding	Tnfrsf9		chr4	150914562	150946102	31541	+	274	114	302	357	213	299	351	389	332	321	426	232	356	213	394	171	421	307	130	145	135	201	177
ENSMUSG00000014592	protein_coding	Camta1		chr4	150917322	151861876	944555	-	399	288	346	348	422	212	325	457	353	248	306	197	352	176	321	249	436	185	135	225	219	253	199
ENSMUSG00000028963	protein_coding	Uts2		chr4	150997097	151001810	4714	+	6	5	4	4	6	1	0	3	1	0	1	0	1	1	2	1	2	4	1	4	7	3	1
ENSMUSG00000028957	protein_coding	Per3		chr4	151003652	151044665	41014	-	1358	985	1398	1521	1848	850	1192	2287	712	510	723	515	829	298	975	541	2309	633	219	761	356	868	560
ENSMUSG00000028955	protein_coding	Vamp3		chr4	151047300	151057963	10664	-	2302	2023	2093	2365	2567	1765	2303	3728	2031	1795	1756	1278	2600	1422	2308	1907	2534	2270	1162	1690	2024	1331	2333
ENSMUSG00000085593	lncRNA	4930589P08Rik		chr4	151376470	151379582	3113	+	0	0	0	0	0	0	0	0	0	0	0	0	0	0	0	0	0	0	0	0	0	0	0
ENSMUSG00000039768	protein_coding	Dnajc11		chr4	151933691	151982137	48447	+	1376	942	1076	1337	1363	1127	1136	1895	1309	1074	1208	790	1495	734	1519	965	1436	775	435	725	855	712	1097
ENSMUSG00000039759	protein_coding	Thap3		chr4	151982639	151988997	6359	-	557	426	297	501	775	348	470	609	414	361	326	272	479	197	480	296	702	251	98	257	249	296	273
ENSMUSG00000047777	protein_coding	Phf13		chr4	151989633	151996258	6626	-	594	471	416	610	662	339	458	743	345	344	350	356	557	271	575	434	649	254	184	285	256	244	386
ENSMUSG00000108391	TEC	Gm9768		chr4	152006759	152009619	2861	-	1	4	0	3	5	0	2	1	0	4	0	3	4	0	1	0	3	1	0	3	0	2	0
ENSMUSG00000073700	protein_coding	Klhl21		chr4	152008803	152017680	8878	+	992	648	517	721	936	455	526	1057	477	560	558	442	768	350	866	578	814	385	224	318	413	341	604
ENSMUSG00000028952	protein_coding	Zbtb48		chr4	152019774	152027671	7898	-	460	303	277	356	409	233	303	449	292	256	250	197	359	150	387	235	418	139	114	169	201	159	202
ENSMUSG00000028950	protein_coding	Tas1r1		chr4	152027914	152038568	10655	-	19	15	11	14	19	5	17	17	19	7	7	3	18	3	12	12	18	1	2	6	5	5	7
ENSMUSG00000028948	protein_coding	Nol9		chr4	152039321	152061494	22174	+	925	704	704	894	977	766	782	1360	742	751	645	562	1031	544	978	812	890	598	258	472	473	420	610
ENSMUSG00000039713	protein_coding	Plekhg5		chr4	152072498	152115400	42903	+	1056	831	806	1110	1639	929	1016	1713	1023	849	858	620	1188	428	1375	743	1739	310	213	554	312	568	404
ENSMUSG00000024793	protein_coding	Tnfrsf25		chr4	152115934	152120119	4186	+	232	174	141	150	408	147	162	352	182	148	175	110	158	53	216	146	311	83	48	105	59	99	70
ENSMUSG00000028943	protein_coding	Espn		chr4	152120331	152152371	32041	-	84	40	38	111	146	61	65	96	54	54	38	29	93	34	78	42	100	34	28	37	50	55	105
ENSMUSG00000081544	processed_pseudogene	Gm13077	pseudo_consens	chr4	152157007	152157490	484	-	0	0	0	2	0	0	1	2	1	1	0	1	0	0	1	0	1	0	0	1	0	1	1
ENSMUSG00000028940	protein_coding	Hes2		chr4	152158867	152162469	3603	+	2	2	0	0	0	0	1	2	0	1	0	0	2	1	1	0	1	2	2	1	4	0	6
ENSMUSG00000028937	protein_coding	Acot7	overlapping_locus	chr4	152178134	152271855	93722	+	743	672	448	741	998	564	740	1350	634	634	505	453	821	429	785	694	824	494	326	442	487	277	593
ENSMUSG00000098385	misc_RNA	Gm27500		chr4	152201807	152202142	336	-	1	2	0	1	0	0	0	1	0	0	0	0	0	0	0	1	0	0	1	1	0	0	0
ENSMUSG00000085724	lncRNA	Gm13096	overlapping_locus	chr4	152203926	152204467	542	+	0	1	0	0	0	1	0	0	0	0	0	1	0	1	0	0	0	0	0	0	0	0	1
ENSMUSG00000042804	protein_coding	Gpr153		chr4	152274232	152285337	11106	+	3744	4787	1327	5211	5229	2700	3337	5142	1374	2407	1434	2603	4476	2478	4892	3179	4578	1240	876	2491	1588	1238	1217
ENSMUSG00000028946	protein_coding	Hes3		chr4	152285972	152291662	5691	-	2	3	0	4	4	1	2	0	0	0	6	2	2	1	1	0	2	0	0	2	0	2	2
ENSMUSG00000039662	protein_coding	Icmt		chr4	152297227	152307121	9895	+	1734	1477	1248	1816	2236	1349	1586	3040	1342	1287	1277	990	1930	929	1871	1215	1973	840	488	1024	899	811	1256
ENSMUSG00000058498	protein_coding	Rnf207		chr4	152307019	152318993	11975	-	25	33	15	26	63	42	41	48	31	13	2	18	35	13	33	17	70	12	8	21	7	21	12
ENSMUSG00000028936	protein_coding	Rpl22		chr4	152325742	152334071	8330	+	4789	3623	3886	4061	5336	3397	4368	7186	4421	3998	3265	2687	4722	2362	3981	3235	5310	3869	2336	3333	3497	2639	3090
ENSMUSG00000005045	protein_coding	Chd5		chr4	152338651	152390194	51544	+	20	19	8	21	29	11	11	30	22	23	7	6	27	12	18	9	20	42	12	10	38	21	56
ENSMUSG00000085179	lncRNA	Gm13645		chr4	152352198	152353641	1444	-	0	0	0	0	0	0	0	0	0	0	0	0	0	0	0	0	0	0	0	0	0	0	0
ENSMUSG00000028931	protein_coding	Kcnab2	overlapping_locus	chr4	152390742	152477910	87169	-	994	616	640	838	746	591	477	954	1040	806	763	503	1071	492	999	560	584	713	447	237	826	372	1443
ENSMUSG00000090057	lncRNA	Gm16333		chr4	152410800	152411262	463	+	0	0	0	1	0	0	1	0	1	0	0	0	0	0	2	1	0	0	0	0	0	0	1
ENSMUSG00000039577	protein_coding	Nphp4		chr4	152476706	152563183	86478	+	115	104	55	118	118	61	60	167	62	68	67	47	111	40	104	95	126	28	7	51	42	32	34
ENSMUSG00000083078	processed_pseudogene	Gm13172	pseudo_consens	chr4	152677748	152678003	256	-	1	0	0	3	0	0	0	1	0	0	1	0	0	2	0	0	2	0	0	3	0	1	1
ENSMUSG00000039546	protein_coding	Ajap1		chr4	153373221	153482811	109591	-	0	0	0	0	0	0	0	0	0	0	0	0	0	0	0	0	0	0	0	0	0	0	0
ENSMUSG00000086272	lncRNA	BC039966		chr4	153947633	153950503	2871	-	0	0	0	0	0	1	0	0	0	0	0	0	0	0	0	0	0	0	0	0	0	0	0
ENSMUSG00000047613	protein_coding	A430005L14Rik		chr4	153957237	153961925	4689	+	472	361	376	415	504	348	384	674	430	423	375	279	479	178	465	323	486	234	163	317	286	256	320
ENSMUSG00000029027	protein_coding	Dffb		chr4	153964449	153975126	10678	-	313	257	306	264	396	206	258	454	335	202	290	160	342	116	317	224	399	141	109	139	174	150	169
ENSMUSG00000039523	protein_coding	Cep104		chr4	153975194	154008732	33539	+	746	605	583	710	855	536	647	1123	542	460	550	405	872	388	803	563	803	339	243	423	348	329	592
ENSMUSG00000029028	protein_coding	Lrrc47		chr4	154011731	154021513	9783	+	927	434	680	783	1028	720	579	1343	839	564	839	395	1105	354	1088	519	918	424	222	345	395	381	672
ENSMUSG00000078350	protein_coding	Smim1		chr4	154020470	154026230	5761	-	463	266	384	388	575	306	380	500	312	240	356	215	474	153	484	228	548	86	88	170	123	198	150
ENSMUSG00000039492	protein_coding	Ccdc27		chr4	154026639	154042677	16039	-	9	5	5	8	12	1	3	10	9	6	9	5	7	1	2	2	7	3	0	2	3	3	2
ENSMUSG00000080807	processed_pseudogene	Gm13117		chr4	154043733	154044423	691	-	0	0	0	0	0	0	0	0	0	0	0	0	2	0	0	0	0	0	0	1	0	0	0
ENSMUSG00000082073	processed_pseudogene	Gm13114		chr4	154048023	154048128	106	-	0	0	0	0	1	0	0	0	0	0	0	0	0	0	0	1	0	0	0	0	0	0	0
ENSMUSG00000029026	protein_coding	Trp73		chr4	154056253	154140208	83956	-	0	0	1	1	0	1	0	1	1	1	0	0	1	0	1	0	4	0	0	0	0	1	0
ENSMUSG00000087071	lncRNA	Trp73os		chr4	154093479	154098353	4875	+	0	0	0	0	0	1	0	0	0	0	0	0	0	0	0	0	0	0	0	0	0	0	0
ENSMUSG00000029029	protein_coding	Wrap73		chr4	154142372	154167420	25049	+	431	267	286	334	459	272	329	495	346	310	308	229	414	155	409	260	438	173	114	186	239	157	278
ENSMUSG00000029030	protein_coding	Tprgl		chr4	154157485	154160666	3182	-	2515	2015	2098	2402	3028	1692	2088	3245	2445	1919	2031	1397	2863	1234	2632	1470	2634	1536	949	1395	1849	1394	2045
ENSMUSG00000057751	protein_coding	Megf6	overlapping_locus	chr4	154170730	154275713	104984	+	70	307	16	228	587	326	1112	3676	471	263	40	195	117	143	62	592	1190	176	66	649	96	170	214
ENSMUSG00000081276	processed_pseudogene	Gm13132	overlapping_locus	chr4	154220541	154221012	472	+	1	0	0	0	1	0	0	0	2	0	0	0	1	0	0	1	0	2	0	0	0	0	0
ENSMUSG00000029032	protein_coding	Arhgef16		chr4	154278486	154301676	23191	-	1	0	0	0	1	3	6	7	6	1	4	1	2	2	1	4	4	0	1	7	0	2	5
ENSMUSG00000039410	protein_coding	Prdm16		chr4	154316125	154636873	320749	-	99	59	65	89	180	74	81	163	118	63	69	48	117	44	72	31	204	55	10	76	41	59	49
ENSMUSG00000097871	lncRNA	B230104I21Rik		chr4	154336127	154349918	13792	+	0	0	0	0	0	0	0	1	0	0	0	0	0	0	0	0	0	0	0	0	0	0	0
ENSMUSG00000086565	lncRNA	Gm13133		chr4	154550282	154557645	7364	+	2	0	0	0	2	1	0	0	1	0	0	0	1	1	0	0	1	0	0	1	0	0	0
ENSMUSG00000084987	lncRNA	Gm13134		chr4	154601197	154604202	3006	+	0	0	0	0	0	0	0	0	0	0	0	0	0	0	0	0	1	1	0	0	0	0	0
ENSMUSG00000085069	lncRNA	Prdm16os		chr4	154637576	154644724	7149	+	1	0	2	0	26	1	1	3	3	2	1	0	11	0	0	0	3	6	5	3	0	8	1
ENSMUSG00000098424	lncRNA	Gm27202		chr4	154645083	154645701	619	-	1	0	0	0	3	0	0	1	0	0	0	0	2	0	0	0	0	0	0	0	0	0	0
ENSMUSG00000086810	lncRNA	Gm13110		chr4	154645754	154655318	9565	-	0	0	0	0	1	0	0	1	2	0	0	0	2	2	0	0	1	0	0	0	0	0	0
ENSMUSG00000046637	protein_coding	Ttc34		chr4	154837459	154867127	29669	+	4	3	0	2	5	1	1	3	1	0	3	3	4	4	7	1	4	0	0	3	4	5	2
ENSMUSG00000087437	lncRNA	Gm13112		chr4	154864506	154872003	7498	-	0	0	1	0	0	0	1	0	0	0	0	1	1	0	0	3	0	0	0	1	0	0	1
ENSMUSG00000058183	protein_coding	Mmel1		chr4	154869585	154895528	25944	+	21	1	26	2	5	2	1	10	9	1	10	2	10	0	5	2	8	4	0	0	3	3	5
ENSMUSG00000029059	protein_coding	Prxl2b		chr4	154895504	154899135	3632	-	432	189	313	287	664	245	307	578	419	308	292	180	539	122	350	184	332	207	162	206	355	218	372
ENSMUSG00000042333	protein_coding	Tnfrsf14		chr4	154921933	154928563	6631	-	505	67	580	191	369	227	208	519	526	219	526	156	533	93	395	79	286	398	215	159	456	278	782
ENSMUSG00000092483	lncRNA	Gm20421		chr4	154960770	154961678	909	-	0	1	1	0	0	0	0	0	0	0	0	0	0	0	1	0	1	0	0	0	0	0	2
ENSMUSG00000048001	protein_coding	Hes5		chr4	154960923	154962371	1449	+	1	0	8	1	3	0	0	2	5	1	4	0	3	1	2	1	1	0	0	2	2	1	1
ENSMUSG00000029056	protein_coding	Pank4		chr4	154964123	154980938	16816	+	911	507	716	758	939	581	655	1083	922	642	758	403	899	403	905	518	865	523	228	404	588	454	675
ENSMUSG00000029055	protein_coding	Plch2		chr4	154983115	155056784	73670	-	8	4	6	2	4	3	7	9	5	3	3	2	7	0	10	3	10	2	0	5	0	2	9
ENSMUSG00000073686	lncRNA	Gm10564		chr4	155042046	155045422	3377	+	0	0	0	0	0	0	1	1	0	0	0	0	0	0	0	1	0	0	0	0	2	0	0
ENSMUSG00000029047	protein_coding	Pex10		chr4	155067016	155072433	5418	+	356	173	282	310	354	321	249	417	332	290	383	216	404	200	397	204	357	126	124	154	165	198	179
ENSMUSG00000029048	protein_coding	Rer1		chr4	155074110	155086382	12273	-	3493	3205	2856	3502	4088	2593	3695	5454	2964	2942	2510	2199	3578	2199	3408	2962	4114	2730	1336	2487	2523	1705	2269
ENSMUSG00000029049	protein_coding	Morn1		chr4	155086577	155145505	58929	+	68	32	46	73	66	36	56	89	56	55	42	38	83	42	86	32	82	47	20	43	19	38	49
ENSMUSG00000029050	protein_coding	Ski		chr4	155154075	155222592	68518	-	3117	2377	2179	3774	4788	2796	3018	6152	2896	2669	2230	2101	4004	1737	3530	2393	4499	1581	888	1596	1554	1503	2517
ENSMUSG00000073684	protein_coding	Faap20		chr4	155249802	155256687	6886	+	613	378	384	523	822	418	446	850	545	466	421	342	658	260	655	345	739	257	158	316	290	285	326
ENSMUSG00000029053	protein_coding	Prkcz		chr4	155260129	155361361	101233	-	86	4	45	9	29	11	3	24	31	2	43	3	31	3	22	5	77	12	18	4	6	15	25
ENSMUSG00000098729	lncRNA	Gm27200		chr4	155343683	155344465	783	+	0	0	0	0	0	0	0	0	0	0	0	0	0	0	0	0	0	0	0	0	0	2	0
ENSMUSG00000029054	protein_coding	Gabrd		chr4	155384980	155398112	13133	-	15	17	2	8	18	2	4	4	7	3	0	2	13	2	0	0	21	3	0	3	4	9	5
ENSMUSG00000084803	lncRNA	5830444B04Rik		chr4	155398763	155421704	22942	-	76	29	73	79	98	21	21	33	35	44	43	22	109	25	38	24	78	59	14	30	19	25	43
ENSMUSG00000078490	protein_coding	Cfap74		chr4	155409190	155466823	57634	+	130	162	75	112	121	69	84	170	73	61	56	44	116	48	84	85	183	74	11	112	38	46	73
ENSMUSG00000023153	protein_coding	Tmem52		chr4	155469114	155470858	1745	+	0	0	2	3	2	1	0	2	19	0	1	2	1	0	2	1	3	4	1	0	0	9	0
ENSMUSG00000029064	protein_coding	Gnb1		chr4	155491361	155559269	67909	+	7822	6390	6260	7907	9233	6459	7626	12842	6915	6704	6149	5215	9290	4992	8533	6690	9182	6491	3761	5024	6390	4293	7659
ENSMUSG00000082429	processed_pseudogene	Gm13171	pseudo_consens	chr4	155502316	155502706	391	-	5	5	2	2	0	2	1	0	1	2	2	0	6	2	1	3	1	1	2	1	3	3	1
ENSMUSG00000029063	protein_coding	Nadk		chr4	155562378	155591001	28624	+	4500	2281	3248	3469	4462	3303	3214	5363	4727	3478	3395	2435	5276	2033	4396	2230	3296	3776	2054	1889	5019	2436	5657
ENSMUSG00000042202	protein_coding	Slc35e2	overlapping_locus	chr4	155601416	155623340	21925	+	1102	865	940	971	1110	830	807	1110	759	627	862	642	1161	605	1275	910	1036	731	421	629	719	672	589
ENSMUSG00000086682	lncRNA	Gm16023		chr4	155608300	155624755	16456	-	74	48	75	61	62	55	52	71	48	53	48	36	66	29	57	38	51	20	22	38	28	26	24
ENSMUSG00000073682	protein_coding	Gm10563		chr4	155614413	155645408	30996	-	3	0	0	1	1	1	0	4	3	1	1	1	3	1	1	3	3	0	3	2	0	0	2
ENSMUSG00000085063	lncRNA	Gm16024	overlapping_locus	chr4	155616409	155616787	379	+	2	4	6	4	5	1	3	5	4	2	5	6	4	0	2	6	4	8	0	0	4	2	1
ENSMUSG00000029062	protein_coding	Cdk11b		chr4	155624854	155649938	25085	+	3148	1942	2155	2341	3835	1899	1869	4464	2679	1667	2048	1187	2847	1162	3112	1897	3396	1669	712	1268	1505	1398	1801
ENSMUSG00000029061	protein_coding	Mmp23		chr4	155650655	155653384	2730	-	1786	2530	890	2600	3484	1956	3159	4737	1279	1768	874	1526	2090	1342	2332	2181	3698	828	506	1593	816	949	671
ENSMUSG00000029060	protein_coding	Mib2		chr4	155654677	155669198	14522	-	1228	779	682	1144	1661	770	899	1553	1039	839	842	621	1283	428	1377	589	1384	387	238	471	560	513	733
ENSMUSG00000074738	protein_coding	Fndc10		chr4	155694342	155696481	2140	+	388	283	219	366	428	252	270	539	256	256	235	199	296	141	363	243	490	88	79	170	134	147	150
ENSMUSG00000029038	protein_coding	Ssu72		chr4	155704800	155733879	29080	+	1142	920	794	993	1195	841	1042	1596	1012	970	796	577	1222	571	1050	672	1157	899	469	658	927	542	1139
ENSMUSG00000064916	snRNA	Gm22573		chr4	155720040	155720141	102	-	6	0	5	8	6	5	12	9	8	4	5	3	8	2	11	1	10	7	0	5	3	4	2
ENSMUSG00000096221	lncRNA	1500002C15Rik		chr4	155732545	155734727	2183	-	131	120	96	151	172	91	117	175	119	80	82	57	144	78	117	92	147	51	29	75	65	81	62
ENSMUSG00000084845	protein_coding	Tmem240		chr4	155734800	155740564	5765	+	73	50	37	67	103	31	46	84	57	39	42	22	51	35	66	42	80	28	11	28	23	38	49
ENSMUSG00000029036	protein_coding	Atad3a		chr4	155740641	155761093	20453	-	896	538	618	783	1011	732	565	1460	856	714	677	503	921	431	956	678	933	356	224	377	376	356	483
ENSMUSG00000054514	lncRNA	Atad3aos		chr4	155761178	155769264	8087	+	32	14	21	22	28	18	18	28	22	25	17	10	25	6	19	17	38	10	10	12	8	10	11
ENSMUSG00000042116	protein_coding	Vwa1		chr4	155768149	155774698	6550	-	303	460	141	340	392	357	409	1010	228	309	162	231	356	342	285	419	759	181	61	381	117	126	95
ENSMUSG00000073680	protein_coding	Tmem88b		chr4	155781591	155785874	4284	-	26	29	15	28	35	17	34	64	19	18	21	13	28	25	21	19	53	10	9	21	8	22	7
ENSMUSG00000078487	protein_coding	Ankrd65		chr4	155790439	155799503	9065	+	4	0	5	0	2	1	0	2	2	1	6	1	2	0	1	0	0	0	0	0	0	0	1
ENSMUSG00000029066	protein_coding	Mrpl20		chr4	155802878	155809975	7098	+	1235	1087	961	1056	1219	854	1090	1722	1072	1175	791	754	1134	587	1066	929	1304	825	575	839	860	608	767
ENSMUSG00000029068	protein_coding	Ccnl2		chr4	155812489	155824543	12055	+	10244	9840	7865	10342	12473	6885	9106	13157	8113	6878	6992	6166	10461	5094	10174	7529	11267	5572	2369	5420	5417	5268	4950
ENSMUSG00000065990	protein_coding	Aurkaip1		chr4	155831272	155833130	1859	+	1522	1358	960	1260	1776	1025	1231	2203	1278	1386	983	830	1456	708	1430	1101	1699	977	635	957	1179	816	1056
ENSMUSG00000073679	lncRNA	Mxra8os		chr4	155839492	155840178	687	-	15	10	4	15	16	8	11	25	3	15	8	8	20	5	17	13	20	2	3	12	1	11	1
ENSMUSG00000029070	protein_coding	Mxra8		chr4	155839680	155844088	4409	+	10289	14489	4463	15160	20663	8432	15897	22158	6229	9358	5426	8819	12252	6712	13204	10726	17740	4114	2616	8869	4173	5009	3397
ENSMUSG00000029071	protein_coding	Dvl1		chr4	155847402	155859303	11902	+	2595	2317	1422	2648	3558	1882	2255	3956	2013	1928	1643	1511	2431	1065	2825	1882	3186	927	511	1254	1042	1240	1215
ENSMUSG00000029072	protein_coding	Tas1r3		chr4	155859268	155863362	4095	-	63	36	31	61	51	25	47	80	35	37	45	44	56	31	48	52	56	12	30	26	30	38	26
ENSMUSG00000029073	protein_coding	Cptp		chr4	155864723	155869440	4718	-	370	275	259	349	403	336	345	557	328	321	302	223	381	205	383	298	465	186	150	184	202	167	263
ENSMUSG00000029034	protein_coding	Ints11		chr4	155869546	155889103	19558	+	750	543	563	664	865	565	601	1074	682	573	589	437	796	309	827	583	782	406	195	417	448	365	512
ENSMUSG00000051557	protein_coding	Pusl1		chr4	155887879	155891781	3903	-	418	409	216	448	521	291	374	554	272	308	229	207	350	181	388	252	472	143	106	195	218	155	249
ENSMUSG00000029033	protein_coding	Acap3		chr4	155891822	155907251	15430	+	1334	1178	788	1342	1757	987	1188	2366	997	928	838	685	1295	551	1398	943	1877	504	259	693	516	563	611
ENSMUSG00000023286	protein_coding	Ube2j2		chr4	155943831	155959604	15774	+	848	608	557	712	882	534	647	1104	701	705	515	470	804	372	748	601	872	479	276	378	504	419	524
ENSMUSG00000023571	protein_coding	C1qtnf12		chr4	155962318	155966629	4312	+	820	525	635	583	719	443	613	851	756	496	846	316	664	217	670	364	761	177	157	286	271	303	422
ENSMUSG00000050796	protein_coding	B3galt6		chr4	155989466	155992649	3184	-	373	246	252	330	386	285	316	557	259	283	251	219	389	176	351	240	413	140	119	228	173	195	232
ENSMUSG00000029076	protein_coding	Sdf4		chr4	155992872	156013610	20739	+	7252	5337	5366	7054	8377	5221	6495	8901	5503	4806	5304	3960	7893	3670	7972	4124	8062	4275	2415	4164	4575	3654	5069
ENSMUSG00000029075	protein_coding	Tnfrsf4		chr4	156013843	156016612	2770	+	113	40	60	61	123	54	41	152	114	78	44	55	63	21	62	38	101	107	34	40	76	112	152
ENSMUSG00000103183	TEC	Gm37090	overlapping_locus	chr4	156018556	156022660	4105	-	242	185	223	267	336	197	237	318	162	156	198	144	355	113	228	147	394	116	59	171	89	177	94
ENSMUSG00000087381	lncRNA	Gm16008	overlapping_locus	chr4	156022008	156031643	9636	-	71	56	47	85	108	40	87	96	56	52	78	50	108	38	78	50	131	51	28	63	31	48	45
ENSMUSG00000088545	snRNA	Gm25982		chr4	156023058	156023158	101	-	3	5	2	9	5	0	7	2	2	2	5	1	5	2	4	1	2	1	0	6	0	3	3
ENSMUSG00000041954	protein_coding	Tnfrsf18		chr4	156026164	156028895	2732	+	152	75	81	128	170	86	126	213	110	77	108	58	184	43	116	71	173	96	61	100	88	119	121
ENSMUSG00000029074	protein_coding	Ttll10	overlapping_locus	chr4	156034840	156059414	24575	-	1	0	4	0	1	1	0	0	1	1	1	0	2	1	0	0	0	0	0	0	0	0	0
ENSMUSG00000086549	lncRNA	Gm13648	overlapping_locus	chr4	156052715	156059802	7088	-	2	1	0	1	0	0	5	2	0	1	3	0	0	0	2	0	6	0	0	2	3	1	2
ENSMUSG00000059939	protein_coding	9430015G10Rik		chr4	156109982	156127265	17284	+	762	645	592	759	832	439	611	1037	748	594	781	469	975	394	888	582	815	380	206	432	400	403	455
ENSMUSG00000110404	protein_coding	Rnf223		chr4	156130513	156133420	2908	+	14	6	6	10	10	4	8	13	10	4	7	7	12	2	10	14	11	3	5	4	8	6	6
ENSMUSG00000041936	protein_coding	Agrn		chr4	156165290	156197488	32199	-	2883	2043	1913	2963	3963	1998	2237	3733	2118	1801	2017	1835	3509	1285	3587	1888	3827	851	552	1565	946	1685	1234
ENSMUSG00000035692	protein_coding	Isg15		chr4	156199455	156200796	1342	-	533	142	342	141	299	157	198	329	319	166	338	265	427	115	260	105	257	407	97	171	537	476	666
ENSMUSG00000078349	lncRNA	AW011738		chr4	156203270	156210563	7294	+	98	59	108	102	95	63	78	126	111	79	120	64	119	32	94	58	102	61	23	55	63	96	102
ENSMUSG00000078486	protein_coding	Perm1		chr4	156215868	156221307	5440	+	390	296	343	412	368	368	258	445	451	367	404	274	434	248	546	372	437	368	193	163	300	252	514
ENSMUSG00000078485	protein_coding	Plekhn1	ncRNA_host	chr4	156221456	156234857	13402	-	2556	1983	2090	2643	2631	2005	2014	3136	2421	2251	2125	1374	2800	1231	3034	1853	2728	2116	1226	1278	2063	1344	3219
ENSMUSG00000095567	protein_coding	Noc2l		chr4	156235919	156247616	11698	+	2224	1469	1589	2063	2505	1471	1695	3054	1719	1508	1639	1277	2261	946	2335	1604	2084	1296	616	1007	1173	872	1729
ENSMUSG00000096351	protein_coding	Samd11		chr4	156246966	156255657	8692	-	165	21	262	38	36	35	16	139	154	32	185	21	103	13	105	15	71	7	23	23	82	38	76
ENSMUSG00000111895	lncRNA	Gm47252		chr4	156254501	156255352	852	+	1	0	5	0	0	0	0	3	6	0	6	0	0	2	0	0	1	0	0	0	0	0	0
ENSMUSG00000057021	protein_coding	Vmn2r-ps159		chr4	156331103	156339499	8397	+	0	0	0	0	0	1	0	0	0	0	0	0	0	0	0	0	0	0	0	0	0	0	0
ENSMUSG00000062353	processed_pseudogene	Gm15772		chr5	3236431	3236868	438	+	1	0	1	0	1	1	4	0	1	1	0	2	2	0	0	2	1	1	0	2	0	0	1
ENSMUSG00000106658	lncRNA	Gm36548		chr5	3270319	3284584	14266	+	0	0	0	0	0	1	2	1	0	0	0	0	0	1	1	0	3	0	0	0	1	0	1
ENSMUSG00000040274	protein_coding	Cdk6	overlapping_locus	chr5	3341485	3531008	189524	+	2107	1181	1964	1743	1572	1303	1451	2581	1885	1550	1852	1124	2517	1120	1909	1524	1809	2063	1059	1105	1767	1246	2462
ENSMUSG00000106588	lncRNA	Gm17590		chr5	3472861	3480873	8013	-	3	0	1	3	0	4	2	4	3	4	2	2	5	2	3	7	5	0	7	4	1	4	4
ENSMUSG00000105534	lncRNA	Gm42435		chr5	3498625	3500072	1448	-	2	3	0	0	0	3	5	1	2	2	1	3	6	4	1	0	4	3	4	2	12	1	2
ENSMUSG00000058503	protein_coding	Fam133b	overlapping_locus	chr5	3543833	3570238	26406	+	621	423	708	555	644	473	535	903	595	446	545	310	646	355	557	467	658	523	243	366	364	359	369
ENSMUSG00000105656	lncRNA	Gm43017	overlapping_locus	chr5	3544037	3544788	752	+	1	0	0	0	0	0	1	0	0	0	0	0	0	0	0	0	0	0	1	1	3	0	0
ENSMUSG00000065044	rRNA	n-R5s169		chr5	3561154	3561273	120	+	0	0	0	0	1	0	0	0	0	0	0	0	0	0	1	0	1	2	0	0	0	0	0
ENSMUSG00000008307	protein_coding	1700109H08Rik		chr5	3571566	3584356	12791	+	95	61	74	79	98	73	97	143	105	51	64	52	96	36	74	77	70	73	53	58	47	79	60
ENSMUSG00000040302	protein_coding	Rbm48		chr5	3583978	3596585	12608	-	190	147	213	166	205	143	173	265	187	132	184	111	207	106	205	149	204	214	79	152	155	108	152
ENSMUSG00000104891	lncRNA	2510017J16Rik		chr5	3585112	3586374	1263	+	12	17	11	27	18	22	20	33	15	20	24	21	42	19	27	17	23	16	16	18	17	20	23
ENSMUSG00000005907	protein_coding	Pex1		chr5	3596066	3637232	41167	+	382	279	382	431	520	322	386	507	450	304	296	223	446	199	423	300	470	355	183	292	278	240	381
ENSMUSG00000105130	lncRNA	Gm43825		chr5	3624630	3625363	734	-	4	3	3	11	2	0	2	10	4	5	0	1	5	2	5	6	9	0	3	4	8	1	3
ENSMUSG00000104950	lncRNA	4833413G10Rik		chr5	3629777	3631722	1946	-	79	61	97	69	80	44	57	96	72	34	51	38	82	24	70	67	90	58	49	41	30	41	56
ENSMUSG00000007415	protein_coding	Gatad1		chr5	3632932	3657185	24254	-	1228	1022	1183	1136	1255	935	1147	1825	1168	943	1035	752	1511	687	1252	943	1272	1042	531	853	864	643	1133
ENSMUSG00000014529	protein_coding	Tmbim7	ncRNA_host	chr5	3651181	3680325	29145	+	0	1	1	1	0	0	0	0	0	0	0	0	0	0	0	0	0	0	3	0	1	1	0
ENSMUSG00000093279	miRNA	Gm26238		chr5	3652544	3652660	117	+	0	0	0	0	0	0	0	0	0	0	0	0	0	0	1	0	0	0	0	0	0	0	0
ENSMUSG00000040351	protein_coding	Ankib1	overlapping_locus	chr5	3690000	3802925	112926	-	1229	939	1183	1414	1616	1072	1503	2322	1076	801	1156	787	1732	862	1558	1227	1575	1254	570	1053	1032	842	1355
ENSMUSG00000092698	miRNA	Gm22926		chr5	3695964	3696031	68	+	0	0	0	0	0	0	1	2	1	0	0	0	0	0	0	0	0	0	0	0	0	2	1
ENSMUSG00000105950	TEC	Gm43679	overlapping_locus	chr5	3751901	3755577	3677	-	7	14	11	8	9	12	23	16	5	25	4	9	27	18	12	16	15	12	27	27	20	14	9
ENSMUSG00000000600	protein_coding	Krit1	overlapping_locus	chr5	3803184	3845564	42381	+	1477	1383	1827	1569	1882	1281	1756	2370	1448	1100	1445	941	2033	998	1695	1433	1795	1629	880	1251	1333	1156	1285
ENSMUSG00000040367	protein_coding	Lrrd1	overlapping_locus	chr5	3845173	3866596	21424	+	8	10	13	12	11	5	9	13	9	5	5	7	10	4	4	5	13	2	4	6	6	3	9
ENSMUSG00000104699	processed_pseudogene	Rps4x-ps	pseudo_consens	chr5	3875362	3876154	793	+	0	1	3	2	3	0	3	1	0	0	2	0	1	1	1	3	3	2	5	0	3	1	4
ENSMUSG00000040429	protein_coding	Mterf1a		chr5	3890581	3893933	3353	-	60	44	106	65	75	38	44	76	73	34	45	41	88	42	61	51	78	67	22	63	58	54	53
ENSMUSG00000040407	protein_coding	Akap9	overlapping_locus	chr5	3928054	4081310	153257	+	1821	1911	1476	1940	2148	1395	1913	2432	1404	1095	1184	925	2217	1048	1979	1684	1905	1431	918	1587	1432	1009	1313
ENSMUSG00000105893	processed_pseudogene	Wdr46-ps	overlapping_locus	chr5	3989006	3990717	1712	+	0	5	0	3	0	7	10	0	2	2	1	6	5	3	1	0	3	0	3	5	4	6	0
ENSMUSG00000106535	lncRNA	Gm43031	overlapping_locus	chr5	4073571	4075457	1887	+	22	26	31	22	23	19	30	47	26	22	20	15	30	19	18	44	28	42	14	34	27	26	28
ENSMUSG00000001467	protein_coding	Cyp51		chr5	4081145	4104746	23602	-	984	673	810	965	950	643	717	1668	836	968	700	494	1011	653	778	1007	1121	1027	475	879	940	509	917
ENSMUSG00000053178	protein_coding	Mterf1b		chr5	4192367	4197651	5285	+	26	30	37	21	39	22	37	30	22	17	24	19	42	15	30	18	34	35	14	13	22	26	23
ENSMUSG00000044674	protein_coding	Fzd1		chr5	4753839	4758035	4197	-	853	1282	386	1187	2376	1465	1961	4185	641	870	510	784	949	736	637	1243	2575	1454	360	1091	553	638	1028
ENSMUSG00000083921	processed_pseudogene	Gm15750	pseudo_consens	chr5	4764834	4765665	832	+	0	2	2	3	3	4	0	3	1	0	3	0	2	0	5	2	0	3	0	0	0	0	1
ENSMUSG00000105560	lncRNA	Gm42744		chr5	4784753	4799094	14342	-	0	0	0	0	2	0	1	0	0	1	0	0	1	2	0	0	0	7	0	1	0	1	1
ENSMUSG00000104656	miRNA	Gm44483		chr5	4802457	4802553	97	+	0	0	1	0	0	1	1	1	1	0	0	0	0	1	2	0	0	0	0	0	0	2	1
ENSMUSG00000028926	protein_coding	Cdk14	overlapping_locus	chr5	4803391	5420312	616922	-	962	1323	662	1631	1928	1084	1861	2633	848	1046	586	803	1591	908	1172	1244	1756	1688	746	1185	1142	752	1337
ENSMUSG00000106212	lncRNA	Gm43112	overlapping_locus	chr5	4819506	4822627	3122	-	2	1	0	0	0	4	5	1	0	1	0	0	0	7	0	3	4	3	6	1	1	5	2
ENSMUSG00000105062	lncRNA	Gm43113	overlapping_locus	chr5	4826340	4828093	1754	-	0	0	0	1	0	3	6	1	2	4	2	3	2	1	0	4	0	0	3	5	2	0	0
ENSMUSG00000093159	miRNA	Gm25037		chr5	4854314	4854423	110	-	0	0	0	0	0	2	0	0	0	0	0	0	0	0	0	0	0	0	0	0	0	1	0
ENSMUSG00000106472	lncRNA	Gm43111	overlapping_locus	chr5	4868348	4870266	1919	-	5	9	3	9	9	4	23	8	5	6	2	5	6	11	7	13	14	9	13	13	9	5	5
ENSMUSG00000106054	lncRNA	Gm43623	overlapping_locus	chr5	5137445	5140107	2663	-	1	3	3	0	0	5	4	3	1	1	2	1	1	0	0	4	3	0	8	2	5	2	0
ENSMUSG00000105287	lncRNA	Gm43577		chr5	5154571	5157914	3344	-	0	2	0	1	0	0	10	1	0	7	3	3	2	3	0	2	4	5	7	12	2	3	3
ENSMUSG00000105864	lncRNA	Gm10484		chr5	5170394	5175152	4759	-	3	6	2	6	1	13	17	1	7	11	1	5	6	11	2	8	6	0	11	11	5	19	3
ENSMUSG00000106202	lncRNA	Gm43727		chr5	5304356	5307002	2647	-	0	6	3	3	2	15	20	3	5	10	1	7	5	7	1	16	10	10	18	18	7	7	0
ENSMUSG00000104867	lncRNA	Gm43728		chr5	5309002	5311623	2622	-	2	12	3	5	1	5	12	1	3	7	4	3	4	7	0	8	3	10	12	10	8	6	0
ENSMUSG00000079666	protein_coding	1700015F17Rik		chr5	5437827	5479143	41317	-	0	1	0	0	0	0	0	0	0	1	0	0	0	0	0	0	0	0	0	0	0	0	0
ENSMUSG00000046798	protein_coding	Cldn12		chr5	5489537	5514958	25422	-	400	395	337	432	473	354	540	832	287	301	295	230	421	242	317	361	614	303	161	327	196	231	245
ENSMUSG00000040464	protein_coding	Gtpbp10		chr5	5537454	5559538	22085	-	186	146	211	186	202	168	176	259	189	133	176	99	211	115	204	159	196	226	89	139	154	160	160
ENSMUSG00000104716	processed_pseudogene	Gm30652	pseudo_consens	chr5	5567328	5567757	430	+	0	1	1	1	2	1	0	0	0	1	3	0	1	1	0	0	0	0	0	0	0	0	1
ENSMUSG00000073234	protein_coding	Gm8773		chr5	5573799	5576203	2405	+	2	3	1	7	7	5	29	10	3	6	2	4	2	0	2	8	20	2	0	7	2	9	6
ENSMUSG00000040473	protein_coding	Cfap69		chr5	5579278	5664239	84962	-	41	132	41	75	95	61	117	188	47	68	22	48	106	66	44	123	177	63	7	75	31	48	28
ENSMUSG00000015653	protein_coding	Steap2		chr5	5664829	5694578	29750	-	347	627	291	586	671	497	984	1442	301	403	287	322	476	359	352	651	963	413	176	574	218	270	224
ENSMUSG00000105996	TEC	Gm43219		chr5	5696858	5698794	1937	+	0	0	0	0	0	0	0	0	0	0	0	0	0	0	0	0	0	0	0	0	0	0	0
ENSMUSG00000015652	protein_coding	Steap1		chr5	5736317	5749326	13010	-	175	257	94	116	180	124	269	433	40	118	62	108	131	98	89	214	271	104	44	200	75	23	39
ENSMUSG00000106064	lncRNA	Gm40263		chr5	6414399	6427065	12667	+	0	0	0	0	1	0	0	0	0	0	0	0	0	0	0	0	1	0	0	0	1	1	0
ENSMUSG00000104663	processed_pseudogene	Gm3203		chr5	6426844	6429232	2389	-	0	0	0	0	0	0	0	0	0	1	0	0	0	1	1	0	0	0	0	1	1	0	0
ENSMUSG00000106532	processed_pseudogene	Gm5714	pseudo_consens	chr5	6748892	6749457	566	-	0	1	0	0	0	0	0	1	0	0	1	1	0	1	0	0	0	0	0	0	1	0	0
ENSMUSG00000092094	protein_coding	Zfp804b	overlapping_locus	chr5	6769010	7344756	575747	-	1	0	0	0	0	0	0	0	0	0	0	0	1	0	1	0	0	0	0	0	0	0	0
ENSMUSG00000095159	processed_pseudogene	Tubb4b-ps1		chr5	7179365	7180700	1336	+	2	2	2	2	2	1	1	1	3	0	2	0	1	1	0	1	0	1	0	0	1	0	3
ENSMUSG00000105711	TEC	Gm42598	overlapping_locus	chr5	7233401	7235837	2437	-	0	0	2	0	0	0	0	0	0	0	0	0	0	0	0	0	0	0	0	0	0	0	0
ENSMUSG00000105980	TEC	Gm42597	overlapping_locus	chr5	7260856	7262399	1544	-	0	0	0	0	0	0	0	0	0	0	0	1	2	0	0	0	0	0	0	2	0	0	0
ENSMUSG00000105832	processed_pseudogene	Gm43841		chr5	7276324	7276909	586	+	1	1	2	1	0	0	2	0	0	0	0	1	0	0	0	1	0	0	0	0	0	0	0
ENSMUSG00000040514	protein_coding	Tex47		chr5	7304119	7311491	7373	+	0	0	0	0	0	0	0	0	0	0	0	0	0	0	0	0	0	0	2	0	0	0	0
ENSMUSG00000098077	processed_pseudogene	Gm4960	pseudo_consens	chr5	7399362	7400362	1001	-	4	3	0	2	2	0	5	2	2	0	2	1	1	0	2	1	3	0	1	1	3	0	1
ENSMUSG00000105068	lncRNA	Gm30835		chr5	7680108	7960346	280239	-	6	0	2	1	0	0	2	1	0	2	6	0	6	1	2	2	6	0	0	1	0	1	0
ENSMUSG00000081226	processed_pseudogene	Gm8802	pseudo_consens	chr5	7857108	7857847	740	+	0	1	1	1	2	1	0	0	0	0	1	0	0	0	2	0	2	0	0	0	1	0	1
ENSMUSG00000080515	miRNA	Gm22196		chr5	7888685	7888793	109	+	0	0	0	0	0	0	0	0	0	0	2	0	0	0	0	0	0	0	0	0	0	0	0
ENSMUSG00000104624	processed_pseudogene	Gm43478	pseudo_consens	chr5	7923833	7924124	292	+	0	0	0	0	0	0	0	0	0	0	0	0	0	0	0	0	0	0	0	0	0	0	0
ENSMUSG00000012428	protein_coding	Steap4		chr5	7960457	7982213	21757	+	3206	932	4433	2016	2125	1646	1731	1951	3372	1115	4644	1706	4307	910	4490	1183	2158	700	411	914	357	1420	484
ENSMUSG00000086528	lncRNA	Gm15731		chr5	8037294	8052707	15414	-	7	5	0	2	4	0	13	7	0	2	0	1	0	6	3	5	11	2	1	1	1	2	0
ENSMUSG00000003161	protein_coding	Sri	overlapping_locus	chr5	8046078	8069379	23302	+	2891	1996	2808	2306	3048	2196	2490	4089	2988	2131	2401	1479	3308	1399	2772	1787	3243	2504	1400	1801	2345	1696	2691
ENSMUSG00000082867	processed_pseudogene	Gm15730	overlapping_locus	chr5	8055139	8055553	415	+	2	2	0	1	0	1	0	1	1	0	2	0	2	0	0	2	2	1	0	1	2	0	1
ENSMUSG00000040537	protein_coding	Adam22	overlapping_locus	chr5	8072352	8368160	295809	-	166	59	176	93	127	69	55	125	200	106	153	54	202	50	133	43	168	92	59	45	104	129	113
ENSMUSG00000094226	processed_pseudogene	Gm21759		chr5	8179636	8181463	1828	+	0	0	0	0	0	0	0	0	0	0	0	0	0	0	0	0	1	0	0	0	0	0	0
ENSMUSG00000088103	snoRNA	Gm23993		chr5	8242723	8242866	144	+	0	1	0	0	0	0	0	0	0	0	0	0	0	0	0	0	0	0	0	0	0	0	0
ENSMUSG00000106265	TEC	Gm42490	overlapping_locus	chr5	8327332	8329395	2064	-	0	0	0	0	0	0	0	2	0	0	0	0	1	0	1	0	0	0	4	0	0	0	0
ENSMUSG00000002297	protein_coding	Dbf4		chr5	8396973	8422716	25744	-	697	422	820	413	478	409	431	991	846	411	685	325	727	277	629	566	590	401	194	419	433	444	483
ENSMUSG00000054099	protein_coding	Slc25a40	overlapping_locus	chr5	8422850	8454797	31948	+	307	290	358	330	404	264	334	499	353	271	284	248	400	163	374	305	440	395	199	327	252	262	307
ENSMUSG00000040570	protein_coding	Rundc3b	overlapping_locus	chr5	8490334	8622952	132619	-	25	10	32	12	23	14	13	37	27	12	25	10	30	6	22	9	13	17	14	10	33	28	22
ENSMUSG00000105740	TEC	Gm42685	overlapping_locus	chr5	8512463	8514852	2390	-	0	2	0	0	0	0	0	1	0	0	0	0	0	1	0	0	3	0	0	0	1	2	0
ENSMUSG00000040584	protein_coding	Abcb1a	overlapping_locus	chr5	8660077	8748575	88499	+	88	65	80	61	109	61	98	162	95	33	61	39	136	59	92	37	128	146	47	95	98	69	182
ENSMUSG00000105392	TEC	Gm42684	overlapping_locus	chr5	8669520	8673134	3615	+	0	0	0	0	0	0	0	0	0	0	0	0	0	0	0	0	0	2	0	0	0	0	0
ENSMUSG00000104535	TEC	Gm42686		chr5	8731661	8735768	4108	-	1	2	0	0	2	2	2	0	0	2	0	0	1	1	0	0	0	12	0	0	0	0	1
ENSMUSG00000097279	lncRNA	Gm5106		chr5	8773577	8798523	24947	-	0	1	2	3	6	0	6	7	2	2	0	1	3	1	2	5	5	7	2	1	5	0	2
ENSMUSG00000028970	protein_coding	Abcb1b	overlapping_locus	chr5	8798147	8866315	68169	+	265	335	164	438	374	291	439	646	220	337	224	242	374	255	263	329	406	436	192	292	305	225	573
ENSMUSG00000105870	TEC	7330423F06Rik	overlapping_locus	chr5	8831147	8831447	301	+	2	0	2	0	1	2	2	1	3	0	0	3	2	3	0	1	0	0	1	4	4	4	2
ENSMUSG00000042476	protein_coding	Abcb4	overlapping_locus	chr5	8893717	8959231	65515	+	876	442	1435	662	519	721	454	786	999	582	1296	360	947	377	1188	456	690	531	378	272	347	462	664
ENSMUSG00000106664	processed_pseudogene	Gm17936	overlapping_locus	chr5	8912971	8913958	988	+	3	7	8	4	3	6	4	9	3	6	13	3	2	3	3	5	11	2	1	3	0	3	4
ENSMUSG00000003623	protein_coding	Crot		chr5	8966033	8997324	31292	-	1279	1021	1381	1367	1642	1110	1401	1998	1332	857	1133	730	1901	824	1645	998	1669	1311	617	1000	980	962	1043
ENSMUSG00000078183	processed_pseudogene	Gm15610		chr5	8971948	8972142	195	+	0	0	0	1	1	0	0	3	0	0	1	0	1	0	2	1	1	1	0	0	0	0	1
ENSMUSG00000084923	lncRNA	Gm15611		chr5	8998402	8999669	1268	-	0	0	0	0	0	0	0	0	0	0	0	0	0	0	0	0	0	0	0	0	0	0	0
ENSMUSG00000114430	lncRNA	Gm40264		chr5	9034780	9061316	26537	+	0	0	0	0	0	0	0	0	1	0	0	0	0	0	0	0	0	0	0	3	0	0	0
ENSMUSG00000079659	protein_coding	Tmem243		chr5	9100668	9160986	60319	+	497	290	464	370	485	266	357	509	494	254	342	256	494	234	396	318	419	409	205	275	344	295	411
ENSMUSG00000042508	protein_coding	Dmtf1		chr5	9118801	9161776	42976	-	1577	1288	1518	1570	2008	1265	1549	2180	1564	1068	1314	953	2087	922	1830	1414	1846	1387	742	1203	1263	1048	1205
ENSMUSG00000089562	snRNA	Gm24666		chr5	9169063	9169229	167	+	0	0	0	0	0	2	0	0	2	0	0	2	0	0	0	0	0	0	0	0	0	0	0
ENSMUSG00000080875	processed_pseudogene	Gm7332	pseudo_consens	chr5	9260935	9261388	454	-	0	0	1	1	2	1	1	1	1	2	1	6	0	0	0	5	2	1	0	0	1	2	0
ENSMUSG00000089926	lncRNA	Gm15734		chr5	9264222	9266022	1801	-	0	0	0	0	0	0	0	0	0	0	1	0	0	0	0	0	1	0	0	0	0	0	0
ENSMUSG00000056004	protein_coding	9330182L06Rik	overlapping_locus	chr5	9266118	9481825	215708	+	84	55	125	67	87	47	40	93	88	48	114	37	100	38	84	63	115	69	12	45	24	67	27
ENSMUSG00000086115	processed_pseudogene	Gm15733	overlapping_locus	chr5	9353759	9354000	242	+	0	0	0	0	0	0	0	0	0	0	0	0	0	0	0	0	0	0	0	0	0	0	0
ENSMUSG00000003974	protein_coding	Grm3	overlapping_locus	chr5	9485541	9725170	239630	-	0	0	0	0	0	0	0	0	0	0	0	0	0	0	0	0	0	0	0	0	0	0	0
ENSMUSG00000073226	lncRNA	Gm10482		chr5	10187866	10237890	50025	+	0	0	0	0	0	0	0	0	0	0	0	0	0	0	0	0	0	0	0	3	0	0	0
ENSMUSG00000105536	processed_pseudogene	Gm4959	pseudo_consens	chr5	10558353	10559396	1044	+	1	1	1	1	2	0	2	1	1	0	0	0	0	0	2	2	5	0	0	1	0	0	0
ENSMUSG00000105295	processed_pseudogene	Gm42834	pseudo_consens	chr5	10706909	10707164	256	-	0	0	0	0	0	0	1	0	0	0	0	1	0	0	0	1	0	0	0	0	0	0	0
ENSMUSG00000104942	processed_pseudogene	Gm3321	pseudo_consens	chr5	10875621	10876749	1129	+	0	0	0	0	0	0	0	0	0	0	0	0	0	0	0	1	0	0	0	0	0	0	0
ENSMUSG00000104834	processed_pseudogene	Gm8861	pseudo_consens	chr5	10957406	10958237	832	+	0	0	0	0	0	0	0	1	0	0	0	0	0	0	0	0	0	0	0	0	0	0	0
ENSMUSG00000094025	protein_coding	Gm8879		chr5	11127634	11132487	4854	+	0	0	0	0	0	0	0	0	0	0	0	0	0	0	0	0	0	0	0	0	0	0	1
ENSMUSG00000105705	processed_pseudogene	AC174780.1	overlapping_locus	chr5	11137279	11193590	56312	+	0	0	0	0	0	0	0	0	0	0	1	0	0	0	0	0	0	0	0	0	0	0	0
ENSMUSG00000095918	protein_coding	Gm5861	overlapping_locus	chr5	11183072	11187810	4739	+	0	0	0	0	0	0	0	0	0	0	0	0	0	0	0	0	0	0	0	0	0	1	0
ENSMUSG00000096846	protein_coding	Gm8890		chr5	11256033	11260494	4462	+	1	0	0	0	0	0	0	0	0	0	0	0	0	0	0	0	0	0	0	0	0	0	0
ENSMUSG00000096732	protein_coding	Gm8897		chr5	11416418	11421235	4818	+	0	0	0	0	0	0	0	0	0	0	0	0	0	0	0	0	0	0	0	0	0	0	0
ENSMUSG00000099391	lncRNA	1700003C15Rik		chr5	11689253	11769308	80056	-	0	0	0	0	0	0	0	1	0	0	0	0	0	0	0	0	0	0	0	0	0	0	0
ENSMUSG00000105364	processed_pseudogene	Gm8924	pseudo_consens	chr5	11691659	11692790	1132	+	0	0	0	0	0	0	0	0	0	0	0	0	0	0	0	0	0	0	0	0	0	0	0
ENSMUSG00000104578	processed_pseudogene	Gm8929	pseudo_consens	chr5	11780120	11781251	1132	+	0	0	0	0	0	0	0	0	0	0	0	0	0	0	0	0	0	0	0	0	0	0	0
ENSMUSG00000105479	lncRNA	Gm43132		chr5	11828046	11844359	16314	-	0	0	0	0	0	0	0	0	0	0	0	0	0	0	0	0	0	0	0	0	0	0	0
ENSMUSG00000106410	processed_pseudogene	Gm29755	pseudo_consens	chr5	11855234	11856181	948	+	0	0	0	0	1	0	0	0	0	0	0	0	0	0	0	0	0	0	0	0	0	0	0
ENSMUSG00000105171	processed_pseudogene	Gm5288	pseudo_consens	chr5	11927622	11928740	1119	+	0	0	0	0	0	0	0	0	0	0	0	0	0	0	0	0	0	0	0	0	0	0	0
ENSMUSG00000099516	lncRNA	Gm29066		chr5	12089537	12097647	8111	+	0	0	0	1	0	0	0	0	0	0	0	0	0	0	0	0	0	0	0	0	0	0	0
ENSMUSG00000103740	TEC	Gm38242		chr5	12092020	12099441	7422	-	0	0	0	0	0	1	1	0	0	0	0	0	0	0	0	0	0	0	0	0	1	0	0
ENSMUSG00000105155	TEC	Gm42910		chr5	12142041	12144961	2921	-	0	0	0	0	0	0	0	0	0	0	0	0	0	0	0	0	0	0	0	0	1	0	0
ENSMUSG00000104941	lncRNA	Gm8953		chr5	12354697	12355787	1091	-	0	0	0	0	0	0	0	0	0	0	1	0	0	0	0	0	0	0	0	0	0	1	0
ENSMUSG00000040254	protein_coding	Sema3d	overlapping_locus	chr5	12383385	12588948	205564	+	1969	1890	2721	2610	2669	1428	2215	1233	615	742	1137	1036	3198	1511	3191	2022	2036	1285	936	1529	1413	1037	698
ENSMUSG00000105854	processed_pseudogene	Gm8925	pseudo_consens	chr5	12478866	12479628	763	-	3	3	3	2	2	4	2	8	3	3	3	3	5	4	5	2	3	1	2	3	2	1	3
ENSMUSG00000104632	TEC	Gm42909	overlapping_locus	chr5	12554632	12558250	3619	+	2	7	5	4	2	4	11	4	3	2	3	7	2	5	0	3	1	0	6	4	4	5	0
ENSMUSG00000105237	processed_pseudogene	Gm42580	pseudo_consens	chr5	12669155	12670728	1574	-	0	0	0	0	0	0	0	0	0	0	0	1	0	0	0	2	0	0	0	0	0	0	0
ENSMUSG00000096810	processed_pseudogene	Gm10481	pseudo_consens	chr5	13042433	13043434	1002	-	3	0	0	2	0	1	1	1	0	1	0	0	2	0	1	4	1	0	1	0	2	0	1
ENSMUSG00000104577	processed_pseudogene	Gm6641	pseudo_consens	chr5	13080828	13082142	1315	+	4	2	1	0	3	4	0	4	2	0	3	3	2	2	2	1	2	2	2	1	0	0	2
ENSMUSG00000062038	processed_pseudogene	Gm10108		chr5	13121448	13121766	319	-	0	0	0	0	0	0	0	1	0	0	0	0	0	1	0	0	0	0	1	1	0	0	1
ENSMUSG00000028883	protein_coding	Sema3a	overlapping_locus	chr5	13125414	13602565	477152	+	359	378	266	312	416	227	368	458	272	163	330	186	521	226	368	367	353	200	75	322	90	203	77
ENSMUSG00000105334	TEC	Gm42680		chr5	13133459	13135958	2500	-	0	0	0	0	0	2	1	0	0	2	0	0	3	0	0	0	1	0	0	1	2	0	0
ENSMUSG00000105750	TEC	Gm43130	overlapping_locus	chr5	13481028	13484934	3907	+	0	1	0	0	0	3	7	1	0	0	2	3	1	2	0	3	1	3	3	3	1	0	0
ENSMUSG00000105041	TEC	Gm42676	overlapping_locus	chr5	13525723	13528408	2686	+	1	5	0	1	1	1	4	0	1	3	0	2	2	5	1	2	1	0	1	4	2	1	0
ENSMUSG00000104626	TEC	Gm42675	overlapping_locus	chr5	13548694	13552728	4035	+	3	2	0	0	5	2	3	2	3	2	1	5	2	0	2	8	7	0	3	1	0	1	2
ENSMUSG00000105366	TEC	Gm43719		chr5	13604035	13606233	2199	+	29	44	22	28	31	19	19	45	28	19	25	20	35	20	34	33	31	20	2	28	5	13	6
ENSMUSG00000104905	TEC	Gm43718		chr5	13615959	13617815	1857	-	0	0	0	0	0	0	0	1	0	0	0	0	0	0	0	0	0	0	0	0	0	0	0
ENSMUSG00000105833	processed_pseudogene	Gm4751	pseudo_consens	chr5	13763618	13764722	1105	+	0	0	0	1	0	0	1	0	2	0	0	0	3	0	0	2	0	1	0	0	0	0	0
ENSMUSG00000067855	protein_coding	Speer3		chr5	13791619	13796820	5202	+	0	0	0	0	0	0	0	0	0	0	0	0	0	0	0	0	0	0	0	0	0	0	0
ENSMUSG00000106615	processed_pseudogene	Gm8968	pseudo_consens	chr5	13838233	13839535	1303	-	0	0	0	0	0	0	0	0	0	0	0	0	1	0	0	0	0	0	0	0	0	0	0
ENSMUSG00000063531	protein_coding	Sema3e		chr5	14025276	14256689	231414	+	3	5	6	4	1	6	13	5	13	1	6	0	8	0	6	15	3	7	0	0	2	3	14
ENSMUSG00000105528	TEC	Gm43519		chr5	14027894	14029765	1872	+	0	0	0	0	0	0	0	1	0	0	0	0	0	0	0	0	0	0	0	0	0	0	0
ENSMUSG00000106310	TEC	Gm43523		chr5	14242462	14245339	2878	+	0	0	0	0	0	0	0	0	0	0	0	0	0	0	0	0	0	0	0	0	0	0	0
ENSMUSG00000061601	protein_coding	Pclo	overlapping_locus	chr5	14514918	14863459	348542	+	0	0	0	0	2	1	0	0	3	1	1	0	0	0	1	2	2	2	0	4	0	5	1
ENSMUSG00000106491	TEC	Gm42446	overlapping_locus	chr5	14563338	14566621	3284	+	0	0	0	0	0	0	0	0	0	0	0	0	0	0	0	0	0	0	0	0	0	0	0
ENSMUSG00000104625	TEC	Gm42448		chr5	14599919	14602562	2644	+	0	0	0	0	0	0	1	0	0	0	0	0	0	0	0	0	0	0	0	0	0	0	0
ENSMUSG00000106048	TEC	Gm42444		chr5	14604049	14608606	4558	+	0	0	0	0	0	0	0	0	0	0	0	0	0	0	0	0	0	0	0	0	0	0	0
ENSMUSG00000106411	TEC	Gm42445		chr5	14611652	14614544	2893	+	0	0	0	0	0	0	0	0	0	0	0	0	0	0	0	0	1	0	0	0	0	0	0
ENSMUSG00000033219	protein_coding	Gm9758		chr5	14910122	14914899	4778	-	0	0	0	0	0	0	0	0	0	0	0	0	0	0	0	0	0	0	0	0	0	1	0
ENSMUSG00000091897	protein_coding	Gm17019		chr5	15028950	15032998	4049	-	0	0	0	0	0	0	0	0	0	0	0	0	0	0	0	0	0	0	0	0	0	0	0
ENSMUSG00000106004	lncRNA	Gm43391		chr5	15464171	15478876	14706	+	0	0	0	0	0	0	0	0	0	0	0	0	0	0	0	0	0	0	0	0	0	0	0
ENSMUSG00000106445	protein_coding	Gm21190		chr5	15524456	15529222	4767	-	0	0	0	0	0	0	0	0	0	0	0	0	0	0	0	0	1	0	0	0	0	0	0
ENSMUSG00000105300	lncRNA	Gm30613		chr5	15538002	15605066	67065	-	0	0	0	0	1	0	0	0	0	0	0	0	0	0	0	0	0	0	0	0	0	0	0
ENSMUSG00000096878	protein_coding	Gm21083		chr5	15577333	15582078	4746	+	0	0	0	0	1	0	0	0	0	0	0	0	0	0	0	0	0	0	0	0	0	0	0
ENSMUSG00000105916	processed_pseudogene	Gm42453	pseudo_consens	chr5	15870247	15870655	409	+	0	0	0	0	0	0	0	0	0	0	0	0	0	2	0	0	0	0	0	0	1	0	0
ENSMUSG00000096936	lncRNA	Gm3510		chr5	15923755	15933406	9652	-	3	1	1	0	1	1	4	4	0	2	0	2	0	0	4	3	3	0	0	0	0	0	0
ENSMUSG00000040118	protein_coding	Cacna2d1	overlapping_locus	chr5	15934691	16374511	439821	+	1138	1522	1130	1472	1804	1023	1731	2118	1083	857	810	779	1536	828	1278	1271	1846	1037	500	1333	683	897	450
ENSMUSG00000104886	lncRNA	Gm43000		chr5	15993957	15997839	3883	-	1	1	3	1	0	4	3	1	1	4	3	0	2	1	1	4	1	1	3	7	3	1	0
ENSMUSG00000105526	TEC	Gm43490	overlapping_locus	chr5	16107129	16109780	2652	+	1	10	0	4	7	5	6	5	0	8	3	4	10	3	1	7	3	11	6	13	8	2	1
ENSMUSG00000106177	processed_pseudogene	Gm43491	pseudo_consens	chr5	16343398	16344181	784	-	0	0	0	0	0	2	3	0	0	0	0	1	2	1	0	2	0	0	3	0	0	0	0
ENSMUSG00000097941	processed_pseudogene	Gm8984	pseudo_consens	chr5	16508165	16509183	1019	-	3	1	0	3	3	0	3	7	2	0	0	3	2	3	5	3	9	2	0	1	2	0	4
ENSMUSG00000028864	protein_coding	Hgf	overlapping_locus	chr5	16553495	16620152	66658	+	183	255	119	230	350	220	278	696	181	151	111	106	246	101	173	125	265	459	277	338	466	128	713
ENSMUSG00000106339	TEC	Gm43489	overlapping_locus	chr5	16572951	16573943	993	+	8	4	3	6	11	8	9	28	12	5	5	3	4	3	8	9	16	19	12	9	8	1	8
ENSMUSG00000105660	TEC	Gm42975	overlapping_locus	chr5	16605722	16607212	1491	+	2	1	0	0	0	1	0	1	0	2	0	0	0	0	1	0	4	1	5	2	0	2	1
ENSMUSG00000059179	processed_pseudogene	Gm8991	pseudo_consens	chr5	16729996	16731070	1075	-	0	0	0	0	0	0	0	0	0	0	1	0	0	0	0	1	1	5	0	0	0	0	0
ENSMUSG00000109903	protein_coding	Gm28710		chr5	16791810	16882052	90243	+	0	14	0	1	7	1	2	17	0	0	0	2	1	2	0	0	8	6	5	7	0	0	3
ENSMUSG00000105706	processed_pseudogene	Gm42855	pseudo_consens	chr5	16981036	16981288	253	+	0	0	0	0	0	0	0	1	0	0	0	0	0	0	0	0	0	0	0	0	0	0	0
ENSMUSG00000091827	protein_coding	Speer4f2		chr5	17373180	17378028	4849	+	0	0	0	0	0	0	0	0	0	0	0	0	0	0	0	0	0	0	0	0	1	0	1
ENSMUSG00000106358	processed_pseudogene	Gm7047	pseudo_consens	chr5	17493223	17494285	1063	+	0	0	1	0	0	0	0	1	0	0	2	0	0	0	0	0	0	0	0	0	0	0	0
ENSMUSG00000028780	protein_coding	Sema3c	overlapping_locus	chr5	17574281	17730268	155988	+	255	144	335	123	140	99	307	564	169	55	159	34	219	79	251	130	274	103	45	138	69	91	102
ENSMUSG00000002944	protein_coding	Cd36	overlapping_locus	chr5	17781690	17888801	107112	-	4928	9524	2863	9709	7093	1615	3948	5468	3799	9677	4044	6349	5040	6830	3593	5209	3212	46545	21137	1537	46004	2344	56253
ENSMUSG00000028777	protein_coding	Gnat3		chr5	17962549	18019834	57286	+	3	4	0	1	4	0	0	3	2	3	1	4	2	1	2	5	1	28	6	2	14	0	23
ENSMUSG00000057614	protein_coding	Gnai1	overlapping_locus	chr5	18265135	18360355	95221	-	1478	1364	1225	2081	2270	1468	1725	1417	742	799	1052	1107	2221	1061	2548	1626	1751	720	465	988	787	971	428
ENSMUSG00000104540	processed_pseudogene	Gm3527		chr5	18350348	18350807	460	+	1	3	0	1	0	1	1	1	0	2	0	3	2	5	0	1	2	0	2	1	0	0	0
ENSMUSG00000106498	TEC	Gm43032		chr5	19198483	19201605	3123	-	6	9	7	1	5	9	6	15	2	2	0	0	6	0	6	0	17	4	2	2	1	4	4
ENSMUSG00000097626	lncRNA	4921504A21Rik		chr5	19202368	19226555	24188	-	5	4	11	9	10	19	10	13	9	4	5	2	10	3	8	3	7	3	0	6	2	11	7
ENSMUSG00000040003	protein_coding	Magi2	overlapping_locus	chr5	19227036	20704792	1477757	+	654	424	529	1081	769	505	586	490	358	376	417	364	1089	443	891	436	719	167	172	256	231	381	164
ENSMUSG00000106204	processed_pseudogene	Gm21009	pseudo_consens	chr5	19504455	19506123	1669	-	1	0	0	0	0	1	1	0	1	1	0	1	1	0	0	0	2	0	0	5	0	0	0
ENSMUSG00000088668	snRNA	Gm25335		chr5	19515405	19515507	103	-	0	0	0	0	0	0	0	0	1	0	0	2	0	0	0	0	0	0	0	0	0	0	0
ENSMUSG00000096882	snRNA	Gm23570		chr5	20092615	20092718	104	+	1	0	0	0	0	0	1	0	0	0	0	0	0	0	0	0	0	0	0	0	0	0	0
ENSMUSG00000077171	snoRNA	Gm25761		chr5	20114320	20114447	128	-	0	1	0	0	0	0	0	0	0	1	0	0	0	1	0	0	0	0	0	0	0	0	0
ENSMUSG00000106559	processed_pseudogene	Gm43680	pseudo_consens	chr5	20260623	20260962	340	-	3	1	0	2	1	1	4	0	2	0	1	1	5	3	0	3	7	0	0	1	1	0	0
ENSMUSG00000087768	snRNA	Gm22755		chr5	20264341	20264440	100	+	0	0	0	0	0	0	0	2	0	2	0	4	1	1	0	0	0	0	0	0	1	0	0
ENSMUSG00000106240	processed_pseudogene	Gm3544	overlapping_locus	chr5	20588596	20588900	305	+	1	0	4	0	1	1	0	0	0	0	0	0	0	0	0	0	0	0	0	1	0	2	0
ENSMUSG00000073174	lncRNA	Gm29254	overlapping_locus	chr5	20702277	20706052	3776	+	2	3	3	2	0	0	2	5	4	2	0	0	5	1	1	4	2	0	1	1	1	2	0
ENSMUSG00000105036	TEC	1110060G06Rik		chr5	20728394	20728892	499	+	1	0	0	1	0	2	0	0	1	0	0	0	0	0	0	4	2	0	0	0	0	4	0
ENSMUSG00000039987	protein_coding	Phtf2	overlapping_locus	chr5	20758663	20882124	123462	-	984	1053	1121	967	1025	732	855	1285	757	741	832	610	1151	653	1169	877	1102	918	404	703	714	609	715
ENSMUSG00000082716	processed_pseudogene	Rpl31-ps5	pseudo_consens	chr5	20806090	20806464	375	+	0	0	0	0	0	0	1	0	0	0	0	0	0	0	1	0	1	0	1	0	2	0	0
ENSMUSG00000045435	protein_coding	Tmem60		chr5	20882191	20886870	4680	+	444	377	432	387	410	334	408	536	416	379	365	269	424	288	444	341	523	379	214	301	305	317	262
ENSMUSG00000039968	protein_coding	Rsbn1l	overlapping_locus	chr5	20893028	20956398	63371	-	1144	653	1418	901	1183	683	734	1260	1174	661	1010	491	1237	501	1174	685	1060	1213	519	691	937	866	1076
ENSMUSG00000101013	lncRNA	A630072M18Rik		chr5	20950989	20956398	5410	+	3	4	2	8	10	7	6	5	10	3	2	6	7	0	5	1	4	2	2	2	2	3	1
ENSMUSG00000028771	protein_coding	Ptpn12	overlapping_locus	chr5	20986645	21055911	69267	-	3030	1951	3367	2720	3344	2408	2457	4467	3048	2170	2998	1666	3718	1786	3683	2440	3297	2846	1295	1766	2196	2047	2406
ENSMUSG00000106158	TEC	Gm43216		chr5	21031752	21033084	1333	+	8	6	4	6	3	6	18	2	10	9	6	12	15	14	9	19	12	3	16	18	10	16	4
ENSMUSG00000096269	processed_pseudogene	Rpl31-ps21	pseudo_consens	chr5	21119149	21119522	374	-	1	0	0	0	0	1	0	4	1	1	0	0	0	0	0	0	0	1	0	0	0	0	0
ENSMUSG00000106116	processed_pseudogene	Gm18830	pseudo_consens	chr5	21124017	21125412	1396	+	0	0	3	0	0	0	0	0	0	0	0	0	0	0	0	0	1	0	0	1	0	0	0
ENSMUSG00000106104	TEC	Gm42660		chr5	21131076	21132022	947	+	0	0	0	0	0	0	0	0	0	0	0	0	0	0	0	0	0	0	0	0	0	0	0
ENSMUSG00000039934	protein_coding	Gsap		chr5	21186255	21315132	128878	+	2237	1125	2570	1717	2055	2027	1601	2473	2325	1939	2047	1156	2702	1202	2495	1311	2296	3101	1543	1091	2845	1686	3019
ENSMUSG00000104920	processed_pseudogene	Gm43215		chr5	21214009	21214260	252	+	5	1	2	3	5	8	0	4	5	4	8	0	5	4	5	0	11	9	10	2	6	4	2
ENSMUSG00000105275	processed_pseudogene	Gm43214	pseudo_consens	chr5	21279270	21279621	352	-	6	5	6	4	6	7	5	7	4	10	8	1	9	3	9	5	2	22	3	6	10	2	12
ENSMUSG00000064280	protein_coding	Ccdc146		chr5	21292961	21424677	131717	-	45	43	39	57	69	36	34	36	17	25	36	20	58	18	59	38	45	33	20	20	32	20	20
ENSMUSG00000039899	protein_coding	Fgl2		chr5	21372642	21378374	5733	+	1246	273	1083	506	1211	523	409	914	1647	515	949	568	1248	333	858	393	851	2659	618	526	1807	1312	2669
ENSMUSG00000047221	protein_coding	Fam185a		chr5	21424958	21482124	57167	+	181	139	182	164	229	157	160	328	187	157	161	83	201	82	213	174	242	132	82	120	147	94	126
ENSMUSG00000048520	protein_coding	Fbxl13	overlapping_locus	chr5	21483847	21645634	161788	-	18	15	19	9	19	6	27	75	15	10	13	6	19	8	22	14	35	19	9	25	6	7	11
ENSMUSG00000039883	protein_coding	Lrrc17		chr5	21543559	21575904	32346	+	496	703	315	602	872	716	1278	3948	518	394	205	311	1015	430	530	645	1874	427	256	1168	215	299	265
ENSMUSG00000106135	processed_pseudogene	Gm6543	pseudo_consens	chr5	21598740	21599547	808	+	1	3	3	3	6	0	0	6	4	3	5	2	1	3	4	4	2	3	3	0	0	1	4
ENSMUSG00000106294	processed_pseudogene	Gm8539	overlapping_locus	chr5	21613994	21614494	501	-	2	1	0	1	2	0	1	4	0	0	1	1	2	1	2	2	1	1	0	0	0	0	3
ENSMUSG00000038525	protein_coding	Armc10		chr5	21645813	21662694	16882	+	524	324	456	454	608	371	396	656	490	390	446	270	606	258	605	404	633	454	304	335	429	390	487
ENSMUSG00000044968	protein_coding	Napepld		chr5	21662901	21701396	38496	-	193	217	265	306	491	265	368	421	252	163	221	153	359	127	258	162	445	250	78	224	184	199	198
ENSMUSG00000081242	processed_pseudogene	Gm15719	pseudo_consens	chr5	21689541	21690175	635	+	2	0	0	0	1	0	0	1	0	0	0	0	2	2	0	0	0	1	0	0	0	0	1
ENSMUSG00000029017	protein_coding	Pmpcb		chr5	21737141	21757152	20012	+	1215	994	1099	1165	1438	942	1276	1666	1025	912	1025	679	1409	700	1281	896	1370	1010	555	837	920	672	975
ENSMUSG00000083006	processed_pseudogene	Gm15715	pseudo_consens	chr5	21748231	21748513	283	-	1	0	0	1	1	0	1	1	0	1	0	1	2	0	0	1	0	0	0	0	3	0	0
ENSMUSG00000029014	protein_coding	Dnajc2		chr5	21757267	21785251	27985	-	846	495	893	713	899	689	614	1325	823	509	618	424	895	383	849	561	890	960	359	431	603	475	853
ENSMUSG00000028932	protein_coding	Psmc2		chr5	21785283	21803787	18505	+	2127	1772	1939	1943	2405	1546	1969	3548	2008	1612	1586	1064	2359	1110	2013	1621	2281	1851	844	1470	1480	1057	1948
ENSMUSG00000029015	protein_coding	Slc26a5		chr5	21810655	21865604	54950	-	0	0	1	0	0	0	0	0	0	0	0	0	0	0	0	0	0	0	0	0	0	0	0
ENSMUSG00000042453	protein_coding	Reln	overlapping_locus	chr5	21884454	22344702	460249	-	124	165	224	40	45	48	25	116	100	12	105	18	128	18	91	23	78	7	11	19	61	115	215
ENSMUSG00000090008	processed_pseudogene	Gm16111	pseudo_consens	chr5	21889780	21890064	285	+	0	0	2	0	0	0	0	0	0	0	0	0	2	0	0	0	0	0	0	0	2	0	3
ENSMUSG00000073152	lncRNA	Gm10475		chr5	21910931	21954014	43084	+	0	0	0	1	0	1	0	1	0	0	0	0	0	0	1	0	0	1	0	0	0	0	0
ENSMUSG00000090197	processed_pseudogene	Dnaja1-ps	overlapping_locus	chr5	21951858	21952499	642	-	0	0	0	0	0	0	0	0	0	0	0	0	0	0	0	0	0	0	0	1	1	0	0
ENSMUSG00000105766	TEC	Gm19666	overlapping_locus	chr5	21956094	21957986	1893	-	0	0	0	0	0	0	0	0	0	0	0	0	0	0	0	0	0	0	0	1	0	0	0
ENSMUSG00000089910	processed_pseudogene	Gm16113	overlapping_locus	chr5	22281211	22281582	372	-	0	2	0	0	0	0	0	2	1	0	0	0	1	0	1	0	0	0	0	0	0	0	0
ENSMUSG00000089793	processed_pseudogene	Gm16112	pseudo_consens	chr5	22292787	22293168	382	+	0	0	1	0	0	0	0	0	1	0	0	0	0	0	0	0	0	0	0	0	0	0	0
ENSMUSG00000090226	lncRNA	Gm16110		chr5	22334442	22336118	1677	+	0	0	3	0	0	0	0	0	1	0	1	0	0	0	0	0	0	0	0	0	0	0	0
ENSMUSG00000105106	lncRNA	Gm43657		chr5	22400886	22404718	3833	-	0	0	0	0	0	0	0	0	1	0	0	0	0	0	0	0	0	0	0	0	0	0	0
ENSMUSG00000065660	rRNA	n-R5s170		chr5	22430331	22430443	113	-	0	0	0	0	0	0	0	0	0	0	0	1	0	0	0	0	0	0	0	0	0	0	0
ENSMUSG00000105081	processed_pseudogene	Gm43110	pseudo_consens	chr5	22472767	22472992	226	-	0	0	1	0	2	0	1	4	0	1	1	0	2	0	1	0	2	0	0	0	0	0	1
ENSMUSG00000029012	protein_coding	Orc5	overlapping_locus	chr5	22486485	22550429	63945	-	539	325	572	429	475	318	429	533	507	356	507	257	564	281	479	319	524	431	217	347	442	291	471
ENSMUSG00000084235	transcribed_processed_pseudogene	Gm15421	overlapping_locus	chr5	22528321	22529244	924	-	0	1	11	7	5	2	3	7	1	1	5	2	5	2	2	4	4	6	3	9	3	1	0
ENSMUSG00000096346	snRNA	Gm22887		chr5	22534737	22534843	107	-	0	0	0	0	0	1	1	1	0	0	0	0	0	1	1	2	0	6	0	1	0	0	1
ENSMUSG00000097207	lncRNA	6030443J06Rik	overlapping_locus	chr5	22550432	22807850	257419	+	12	12	6	9	11	12	17	17	12	13	12	5	17	15	12	8	16	11	17	17	8	8	10
ENSMUSG00000105156	processed_pseudogene	Gm9057	overlapping_locus	chr5	22563957	22564252	296	+	5	3	2	6	0	2	7	6	2	4	6	7	1	1	4	2	5	3	5	0	1	9	1
ENSMUSG00000081855	processed_pseudogene	Rpl17-ps5		chr5	22612628	22613182	555	-	1	1	5	5	3	3	0	1	1	1	2	0	7	2	2	3	4	0	2	5	4	7	7
ENSMUSG00000092704	snRNA	Gm24512		chr5	22645119	22645183	65	-	0	1	0	0	0	0	0	0	0	0	0	0	0	0	0	0	0	0	0	0	0	0	0
ENSMUSG00000106181	processed_pseudogene	Gm9523	pseudo_consens	chr5	22693561	22694719	1159	-	0	1	1	0	2	1	4	1	2	0	2	2	0	1	4	1	0	0	0	0	0	1	1
ENSMUSG00000104913	processed_pseudogene	Gm6560	pseudo_consens	chr5	22724578	22726168	1591	-	29	20	28	21	27	25	22	35	24	20	10	16	20	11	16	21	40	31	22	9	22	6	31
ENSMUSG00000105076	lncRNA	A930003O13Rik		chr5	22738910	22746907	7998	-	15	4	2	8	9	8	6	8	1	2	4	3	7	0	3	1	9	0	0	7	0	3	1
ENSMUSG00000106379	protein_coding	Lhfpl3	overlapping_locus	chr5	22746059	23275597	529539	+	1	0	3	1	2	0	3	0	0	0	0	3	0	1	0	0	3	5	0	0	2	0	1
ENSMUSG00000094832	TEC	Gm21846	overlapping_locus	chr5	22775630	22778702	3073	+	0	0	0	0	0	2	0	0	0	0	0	0	0	0	0	0	0	0	0	0	0	0	0
ENSMUSG00000105543	TEC	Gm43169		chr5	22863812	22868545	4734	-	0	0	0	0	0	0	1	0	0	0	0	0	0	0	0	0	0	0	0	0	0	0	0
ENSMUSG00000060879	processed_pseudogene	Gm6564	pseudo_consens	chr5	22931395	22932013	619	-	0	0	3	1	0	1	0	3	1	1	1	0	0	1	0	0	2	0	0	0	1	0	0
ENSMUSG00000104866	lncRNA	Gm42948		chr5	23200920	23223796	22877	-	0	0	0	0	0	0	0	1	0	0	0	0	1	0	0	0	0	0	0	0	0	0	0
ENSMUSG00000105254	lncRNA	Gm42951		chr5	23330370	23347274	16905	-	0	0	0	1	0	0	0	0	0	0	0	0	0	0	0	0	0	0	0	0	0	0	0
ENSMUSG00000105091	processed_pseudogene	Gm43722		chr5	23376496	23376619	124	+	0	0	1	0	0	0	0	0	0	0	0	0	0	0	0	0	0	0	0	0	0	0	0
ENSMUSG00000073147	lncRNA	5031425E22Rik	overlapping_locus	chr5	23382308	23434269	51962	-	619	501	627	537	702	422	499	797	526	428	466	363	637	268	618	412	701	362	264	315	344	401	351
ENSMUSG00000106269	lncRNA	4930580E04Rik		chr5	23387109	23388601	1493	+	7	16	6	7	11	7	16	14	7	6	5	6	8	3	9	12	6	5	10	19	9	5	9
ENSMUSG00000104765	processed_pseudogene	Gm43058	overlapping_locus	chr5	23387620	23388244	625	-	1	4	2	3	8	4	15	17	1	7	6	3	12	4	3	10	9	16	1	4	3	3	6
ENSMUSG00000105042	TEC	Gm42509		chr5	23396103	23396883	781	+	5	10	4	11	8	5	13	13	0	6	2	1	8	4	2	7	8	23	5	6	2	2	3
ENSMUSG00000029004	protein_coding	Kmt2e		chr5	23434441	23504235	69795	+	2410	1969	2555	2801	3173	1778	2212	3625	2186	1528	1978	1428	3255	1305	2723	1719	2656	1804	966	1594	1666	1626	2364
ENSMUSG00000088170	misc_RNA	Gm25219		chr5	23487394	23487723	330	-	10	10	14	11	8	9	8	11	4	7	12	5	16	9	6	9	13	1	5	15	11	3	10
ENSMUSG00000062604	protein_coding	Srpk2	overlapping_locus	chr5	23503264	23684617	181354	-	2134	1794	2134	2081	2380	1549	1901	2701	2045	1282	1640	1117	2573	1121	2195	1659	2506	1870	874	1467	1539	1446	1657
ENSMUSG00000088359	rRNA	Gm24009		chr5	23674289	23674381	93	-	1	1	2	1	3	2	2	0	4	0	0	1	0	0	1	0	1	0	0	0	0	1	0
ENSMUSG00000105565	lncRNA	Gm43566	overlapping_locus	chr5	23674739	23675546	808	-	12	21	4	7	18	8	12	26	5	17	8	9	6	5	7	8	24	4	0	9	2	2	5
ENSMUSG00000105987	lncRNA	AI506816	ncRNA_host	chr5	23698296	23712667	14372	-	1429	1284	928	1440	1510	1120	1085	2524	873	905	943	823	1518	834	1667	1461	1597	613	305	822	488	566	630
ENSMUSG00000096832	snoRNA	Gm50451		chr5	23710991	23711061	71	-	0	0	0	0	1	0	0	0	0	0	0	0	0	0	0	1	1	0	0	0	0	0	1
ENSMUSG00000057541	protein_coding	Pus7	overlapping_locus	chr5	23740648	23783711	43064	-	601	491	613	674	738	495	675	1134	561	464	496	322	632	288	577	623	711	440	203	392	338	281	410
ENSMUSG00000028999	protein_coding	Rint1	overlapping_locus	chr5	23787711	23820369	32659	+	744	767	635	713	838	613	790	1088	604	488	513	453	915	425	797	661	857	477	237	607	437	311	423
ENSMUSG00000104569	TEC	Gm43054	overlapping_locus	chr5	23790702	23791585	884	+	24	19	31	18	25	17	25	25	12	19	20	8	28	18	25	11	25	7	11	27	12	17	22
ENSMUSG00000086697	lncRNA	4933427G23Rik		chr5	23815618	23831897	16280	-	11	16	21	19	8	8	14	12	11	6	2	11	15	9	12	11	11	6	2	7	11	5	3
ENSMUSG00000065329	snRNA	Gm22054		chr5	23836167	23836321	155	-	0	0	0	0	0	0	0	0	0	0	0	0	0	0	0	0	0	0	0	0	0	0	0
ENSMUSG00000028998	protein_coding	Tomm7		chr5	23838944	23844161	5218	-	1159	899	792	890	1287	710	1097	1704	1047	1039	729	652	1158	629	1054	774	1265	951	739	813	982	699	882
ENSMUSG00000097180	lncRNA	2700038G22Rik	ncRNA_host	chr5	23850597	23855038	4442	+	225	117	150	177	157	87	141	219	106	98	143	94	162	75	138	108	133	62	32	78	59	66	55
ENSMUSG00000095205	snoRNA	Snord93		chr5	23852210	23852280	71	+	1	1	1	0	0	2	1	1	1	0	0	0	0	2	0	1	1	1	0	0	0	0	1
ENSMUSG00000028995	protein_coding	Fam126a	overlapping_locus	chr5	23915276	24030690	115415	-	1650	1079	1868	1377	1731	1085	1340	2444	1534	1003	1529	835	2010	773	1566	1079	1694	1439	753	940	1293	978	1602
ENSMUSG00000105866	processed_pseudogene	Gm6745	pseudo_consens	chr5	24009887	24010412	526	-	1	1	2	0	0	0	0	3	5	4	2	1	3	1	1	0	2	2	0	1	4	2	0
ENSMUSG00000028986	protein_coding	Klhl7	overlapping_locus	chr5	24100605	24160792	60188	+	884	715	897	877	983	647	855	1036	672	508	727	554	1077	494	993	756	993	759	361	743	657	588	697
ENSMUSG00000106133	processed_pseudogene	Gm3724		chr5	24118316	24118664	349	-	1	1	2	0	0	1	1	0	1	1	1	0	1	0	1	0	2	0	2	0	0	0	0
ENSMUSG00000106665	TEC	Gm43389	overlapping_locus	chr5	24153294	24155888	2595	+	15	9	26	19	23	13	14	16	17	13	14	4	27	12	22	23	21	8	19	24	17	9	19
ENSMUSG00000048439	protein_coding	Nupl2		chr5	24164963	24184013	19051	+	201	210	197	253	239	192	232	345	186	223	189	142	280	140	236	180	318	208	77	150	194	160	219
ENSMUSG00000099891	processed_pseudogene	Gm5575	pseudo_consens	chr5	24209327	24209724	398	-	0	0	1	1	3	3	0	1	0	0	1	1	0	1	3	0	3	0	0	0	1	0	0
ENSMUSG00000105141	processed_pseudogene	Gm43828		chr5	24232409	24233047	639	+	0	0	0	0	0	0	0	0	0	0	0	0	0	0	0	0	0	0	0	0	0	0	0
ENSMUSG00000105713	processed_pseudogene	Gm43827		chr5	24240512	24241901	1390	+	0	0	0	0	0	0	0	0	0	0	0	0	0	0	0	0	0	0	0	0	0	0	0
ENSMUSG00000081071	processed_pseudogene	Gm9836		chr5	24256822	24257037	216	+	0	0	0	0	0	0	1	0	0	0	0	0	0	0	0	0	0	2	0	0	0	0	0
ENSMUSG00000038319	protein_coding	Kcnh2		chr5	24319589	24351604	32016	-	594	714	182	730	622	331	445	434	190	352	168	359	515	300	592	409	607	90	108	341	199	134	148
ENSMUSG00000028978	protein_coding	Nos3		chr5	24364810	24384474	19665	+	279	223	149	252	484	242	292	845	265	205	189	169	309	180	298	329	606	112	56	279	68	154	69
ENSMUSG00000086769	lncRNA	Gm15587		chr5	24366192	24383614	17423	-	9	6	1	7	14	9	15	37	8	11	1	14	15	5	6	19	13	6	1	20	2	7	7
ENSMUSG00000038295	protein_coding	Atg9b		chr5	24384181	24392143	7963	-	49	50	57	61	53	47	45	56	55	32	58	34	83	29	82	51	46	33	14	33	34	40	25
ENSMUSG00000028973	protein_coding	Abcb8		chr5	24393663	24410054	16392	+	860	503	626	782	873	600	543	930	729	621	707	476	945	472	1028	502	821	317	195	405	424	410	623
ENSMUSG00000038276	protein_coding	Asic3		chr5	24413392	24417835	4444	+	426	816	188	493	701	448	392	588	289	201	257	302	422	165	336	265	958	133	60	172	104	201	84
ENSMUSG00000028969	protein_coding	Cdk5		chr5	24418241	24423530	5290	-	1133	1031	691	1075	1509	793	1064	1487	927	915	783	694	1128	593	1287	894	1428	674	369	631	668	588	719
ENSMUSG00000028962	protein_coding	Slc4a2		chr5	24423837	24440950	17114	+	4569	2485	3982	3691	4359	4121	3067	5023	3971	2982	3867	2116	5284	2035	5265	2638	5080	1280	842	1608	1196	2027	1717
ENSMUSG00000028959	protein_coding	Fastk	ncRNA_host	chr5	24438440	24445287	6848	-	2474	1954	1460	2343	2572	1852	1906	3101	1795	1768	1626	1363	2338	998	2573	1607	2892	849	555	1181	1020	973	1141
ENSMUSG00000028958	protein_coding	Tmub1		chr5	24445458	24447854	2397	-	223	127	136	163	221	152	131	195	144	138	129	100	199	78	219	90	206	55	65	77	107	87	119
ENSMUSG00000105858	lncRNA	2310074N15Rik		chr5	24447908	24448489	582	+	4	2	12	4	6	1	3	4	2	5	4	4	3	0	7	2	8	0	0	1	1	2	0
ENSMUSG00000104190	TEC	Gm10472		chr5	24449608	24451709	2102	-	3	7	3	1	3	1	1	3	4	0	1	0	4	1	4	2	2	2	0	1	0	0	0
ENSMUSG00000023353	protein_coding	Agap3		chr5	24452177	24502047	49871	+	1838	1298	1234	1882	2420	1450	1296	2852	1487	1552	1362	1103	1827	784	2015	1271	2077	722	485	771	955	755	1479
ENSMUSG00000067724	protein_coding	Gbx1		chr5	24502757	24527202	24446	-	6	9	2	7	3	0	0	7	1	2	1	4	3	3	3	8	5	5	1	6	1	3	2
ENSMUSG00000038204	protein_coding	Asb10		chr5	24532697	24540978	8282	-	33	25	28	45	34	18	37	15	41	22	22	26	44	14	30	16	63	3	5	12	8	41	5
ENSMUSG00000038199	protein_coding	Iqca1l		chr5	24543432	24556809	13378	-	0	0	1	1	0	2	0	0	1	0	0	0	3	0	1	0	0	0	0	0	0	0	0
ENSMUSG00000028953	protein_coding	Abcf2		chr5	24565345	24577467	12123	-	1614	1069	1255	1424	1661	1127	1249	2338	1303	1079	1250	784	1714	685	1616	970	1548	854	480	830	848	711	1285
ENSMUSG00000067719	processed_pseudogene	Gm10221		chr5	24581554	24581862	309	-	0	0	0	0	0	0	0	0	0	0	0	0	1	0	0	0	0	0	0	0	0	0	0
ENSMUSG00000038181	protein_coding	Chpf2	ncRNA_host	chr5	24586741	24594556	7816	+	1807	1828	960	2280	2186	1276	1723	2326	851	1152	1004	906	1928	896	1956	1411	2119	743	495	1030	935	701	1234
ENSMUSG00000028949	protein_coding	Smarcd3		chr5	24590818	24624411	33594	-	319	301	222	417	496	262	374	476	228	234	214	183	413	160	396	276	513	104	73	216	137	131	100
ENSMUSG00000028954	protein_coding	Nub1		chr5	24685532	24710378	24847	+	1448	977	1174	1270	1744	883	1028	1883	1286	1077	1138	805	1569	676	1548	864	1574	1245	559	750	1151	840	1599
ENSMUSG00000097275	lncRNA	Gm26648		chr5	24696902	24704690	7789	-	78	34	62	82	84	63	91	95	66	53	51	41	101	47	72	38	70	50	61	52	66	53	78
ENSMUSG00000055235	protein_coding	Wdr86		chr5	24711738	24730727	18990	-	495	91	540	364	725	258	247	392	469	296	523	201	760	109	616	129	601	154	71	213	86	328	163
ENSMUSG00000038135	protein_coding	Crygn		chr5	24751003	24758008	7006	-	10	6	7	4	14	6	5	14	7	3	4	1	6	0	5	1	9	3	4	8	2	11	11
ENSMUSG00000028945	protein_coding	Rheb	overlapping_locus	chr5	24802823	24842624	39802	-	1832	1969	1769	2148	2109	1567	2141	3140	1782	1824	1463	1108	2236	1329	1850	1709	2339	2050	1051	1467	1750	1075	1821
ENSMUSG00000089475	misc_RNA	Gm25363		chr5	24820593	24820837	245	-	1	2	2	1	1	1	6	1	2	5	1	1	2	3	2	2	1	2	5	0	6	5	3
ENSMUSG00000028944	protein_coding	Prkag2	overlapping_locus	chr5	24862744	25100642	237899	-	1488	752	1336	1210	1549	1069	1096	1488	1393	1047	1242	721	1538	631	1593	912	1526	844	379	629	619	794	813
ENSMUSG00000087314	lncRNA	Prkag2os2		chr5	24873544	24875934	2391	+	39	23	41	35	47	24	54	54	44	24	29	20	43	28	56	32	48	39	16	29	25	33	28
ENSMUSG00000086446	lncRNA	Prkag2os1	overlapping_locus	chr5	24902569	24906850	4282	+	14	10	10	11	22	21	10	27	21	8	17	12	13	11	39	14	18	0	5	8	9	18	5
ENSMUSG00000059631	lncRNA	1500035N22Rik		chr5	24985842	24998168	12327	+	2	1	0	1	0	1	7	1	4	3	1	4	4	2	1	4	2	0	6	1	1	1	0
ENSMUSG00000043833	lncRNA	2900005J15Rik		chr5	25100983	25110109	9127	+	174	91	111	140	254	72	109	181	128	112	75	61	160	63	159	77	212	106	55	77	108	113	135
ENSMUSG00000105763	processed_pseudogene	Gm19088	pseudo_consens	chr5	25126135	25126700	566	+	0	0	0	0	0	0	0	0	0	0	0	0	0	0	0	0	1	0	0	0	0	0	0
ENSMUSG00000028938	protein_coding	Galntl5		chr5	25181460	25220297	38838	+	0	0	0	0	0	0	0	8	0	0	0	0	0	1	0	0	0	0	0	0	0	1	0
ENSMUSG00000038072	protein_coding	Galnt11		chr5	25221904	25265918	44015	+	897	798	766	1033	1030	725	961	1228	752	699	645	551	1148	469	995	663	1064	670	442	565	706	516	892
ENSMUSG00000038056	protein_coding	Kmt2c	overlapping_locus	chr5	25271798	25498783	226986	-	2393	1533	2566	2109	2507	1726	2125	3143	2268	1700	2063	1319	2927	1250	2380	1721	2442	1919	1322	1554	2005	1649	2315
ENSMUSG00000106457	TEC	Gm42585		chr5	25369020	25373039	4020	+	4	14	7	8	5	16	21	9	23	10	12	10	16	14	9	20	16	13	34	24	33	26	10
ENSMUSG00000092344	processed_pseudogene	Hspe1-ps3	pseudo_consens	chr5	25391608	25391884	277	+	2	0	4	1	3	2	4	4	3	5	0	0	3	0	4	0	0	2	1	2	1	0	3
ENSMUSG00000092181	processed_pseudogene	Gm20432	overlapping_locus	chr5	25433036	25433285	250	-	0	1	0	0	0	0	0	1	0	0	0	0	0	0	1	0	0	0	1	1	0	0	0
ENSMUSG00000092510	processed_pseudogene	Gm18343	pseudo_consens	chr5	25450305	25450908	604	+	2	0	0	1	0	3	1	2	0	2	0	0	0	4	0	1	0	2	2	0	1	0	0
ENSMUSG00000077387	snRNA	Gm22656		chr5	25510865	25511035	171	+	0	2	0	0	0	0	0	0	1	0	0	0	1	0	0	0	0	0	0	0	0	1	1
ENSMUSG00000038044	protein_coding	Cct8l1		chr5	25516067	25518027	1961	+	0	4	0	2	0	1	0	3	2	0	2	1	4	0	3	3	4	1	0	1	0	0	2
ENSMUSG00000101856	lncRNA	1700096K18Rik		chr5	25530013	25531466	1454	+	77	45	64	85	72	37	61	92	58	63	58	31	81	29	70	37	94	36	40	44	69	61	51
ENSMUSG00000105744	processed_pseudogene	Gm43141	pseudo_consens	chr5	25532158	25532431	274	-	0	0	0	0	0	0	0	0	0	0	0	1	0	0	0	0	0	0	0	0	0	0	0
ENSMUSG00000106241	TEC	Gm43143		chr5	25687373	25689395	2023	-	8	0	10	5	3	5	4	12	6	10	7	1	11	0	6	13	8	1	5	6	7	3	2
ENSMUSG00000028933	protein_coding	Xrcc2		chr5	25689812	25705825	16014	-	207	98	229	135	173	162	157	391	168	150	170	89	219	87	148	141	185	114	31	143	112	92	112
ENSMUSG00000104549	processed_pseudogene	Gm43142	pseudo_consens	chr5	25710226	25710586	361	+	0	0	1	1	1	1	0	0	0	0	0	0	0	0	0	0	0	0	0	0	2	0	0
ENSMUSG00000056367	protein_coding	Actr3b		chr5	25759997	25850688	90692	+	118	137	67	167	225	287	344	445	133	168	85	92	132	91	111	257	445	110	56	232	81	116	93
ENSMUSG00000104651	processed_pseudogene	Gm21168	pseudo_consens	chr5	25956626	25957721	1096	+	0	0	0	0	0	0	0	0	0	0	0	0	0	0	0	0	0	0	0	0	0	1	0
ENSMUSG00000096045	protein_coding	Gm21698		chr5	25982030	25988650	6621	-	0	0	0	0	0	0	0	0	0	0	0	0	0	0	0	0	0	0	0	0	0	0	0
ENSMUSG00000090671	processed_pseudogene	Gm5067		chr5	26007027	26008035	1009	+	0	0	0	0	1	1	0	0	0	0	0	0	0	0	1	0	0	0	0	0	0	1	0
ENSMUSG00000067700	protein_coding	Gm5862		chr5	26017278	26022916	5639	-	0	0	0	0	0	0	0	0	0	0	0	0	0	0	0	0	0	0	0	0	0	0	0
ENSMUSG00000073119	protein_coding	Speer4a		chr5	26032846	26039558	6713	-	0	0	0	0	0	2	0	0	0	0	1	0	0	0	0	0	0	0	0	0	0	0	0
ENSMUSG00000073117	protein_coding	Gm7347		chr5	26051883	26058581	6699	-	0	0	0	0	0	0	0	0	0	0	0	0	1	0	0	0	1	0	0	0	0	0	0
ENSMUSG00000105422	processed_pseudogene	Gm6089	pseudo_consens	chr5	26070537	26071474	938	+	0	0	0	0	1	0	0	0	0	0	1	0	0	0	1	0	1	0	2	0	0	0	1
ENSMUSG00000073116	protein_coding	Gm10471		chr5	26082574	26089291	6718	-	0	0	0	0	0	0	0	0	0	0	0	0	0	0	0	0	0	0	0	0	0	0	0
ENSMUSG00000059645	protein_coding	Gm7361		chr5	26257691	26264308	6618	+	0	0	0	0	0	0	2	1	1	1	0	0	0	1	0	4	2	0	0	3	0	0	0
ENSMUSG00000029044	lncRNA	4930584F24Rik		chr5	26460070	26493314	33245	-	0	0	0	0	0	0	0	0	0	0	0	0	0	0	0	0	0	0	0	0	0	0	0
ENSMUSG00000061576	protein_coding	Dpp6	overlapping_locus	chr5	26817203	27727505	910303	+	1	0	0	1	2	0	3	0	3	1	0	0	0	0	1	0	2	1	0	6	0	0	1
ENSMUSG00000105946	TEC	Gm43776	overlapping_locus	chr5	27195955	27198868	2914	+	2	0	1	0	0	0	0	0	0	0	0	0	1	0	1	0	0	0	0	0	0	0	0
ENSMUSG00000106537	TEC	Gm43502	overlapping_locus	chr5	27218185	27220780	2596	+	0	0	0	0	0	0	0	0	0	0	0	0	0	0	0	0	0	0	0	0	0	1	0
ENSMUSG00000002221	protein_coding	Paxip1		chr5	27740080	27791691	51612	-	963	522	922	791	965	692	670	1496	1068	627	939	500	1120	439	1025	680	953	487	296	511	474	497	637
ENSMUSG00000105223	processed_pseudogene	Gm43433		chr5	27817490	27817970	481	+	0	0	0	0	0	0	0	0	0	0	0	0	0	0	0	0	0	0	0	0	1	0	0
ENSMUSG00000105375	processed_pseudogene	Gm20239	pseudo_consens	chr5	27820970	27821951	982	+	0	0	0	0	0	0	0	0	0	0	0	0	0	0	0	0	0	0	0	0	0	0	0
ENSMUSG00000039106	protein_coding	Htr5a		chr5	27842149	27855088	12940	+	0	0	0	0	0	0	0	0	0	0	0	0	0	0	0	0	0	0	0	1	0	0	0
ENSMUSG00000104882	processed_pseudogene	Gm43096		chr5	27860018	27860438	421	-	0	0	0	0	0	0	0	0	1	0	0	0	0	0	0	0	0	0	0	0	0	0	0
ENSMUSG00000106390	processed_pseudogene	Gm5551	pseudo_consens	chr5	27860449	27861138	690	+	0	0	0	0	0	0	1	3	4	0	0	0	0	1	1	1	1	0	0	0	0	1	1
ENSMUSG00000104777	processed_pseudogene	Gm4865	pseudo_consens	chr5	27999998	28001306	1309	-	1	2	2	2	3	0	2	3	0	1	0	0	2	0	3	2	2	1	0	0	1	0	4
ENSMUSG00000097673	lncRNA	Gm26608	overlapping_locus	chr5	28019465	28071105	51641	-	0	1	1	3	4	0	1	0	0	2	0	0	1	0	0	0	1	0	0	2	0	0	2
ENSMUSG00000106030	TEC	Gm43611	overlapping_locus	chr5	28032055	28036406	4352	-	0	0	0	0	0	0	1	0	0	0	0	0	0	0	0	0	0	0	0	1	0	0	0
ENSMUSG00000045294	protein_coding	Insig1		chr5	28071363	28078662	7300	+	1355	908	1007	1552	1263	830	993	1382	956	1064	815	672	1538	727	1208	880	1260	895	549	925	913	593	1071
ENSMUSG00000039095	protein_coding	En2		chr5	28165694	28172166	6473	+	2	0	1	2	9	7	7	5	4	2	1	0	0	0	2	2	3	0	0	2	1	1	4
ENSMUSG00000044681	protein_coding	Cnpy1		chr5	28200819	28245806	44988	-	1	0	0	0	4	4	0	2	4	0	0	3	5	0	1	0	0	1	0	1	0	0	0
ENSMUSG00000048271	protein_coding	Rbm33	overlapping_locus	chr5	28317121	28419239	102119	+	2965	1859	2397	2420	3287	1838	1997	3539	2279	1490	2192	1335	3202	1283	2848	1586	2958	1836	950	1674	1696	1563	1995
ENSMUSG00000002633	protein_coding	Shh		chr5	28456815	28467256	10442	-	0	0	0	1	2	0	0	0	0	0	0	0	0	0	0	0	0	0	0	0	0	0	1
ENSMUSG00000097726	lncRNA	9530036O11Rik	overlapping_locus	chr5	28458274	28933995	475722	+	0	0	0	0	0	0	0	0	0	0	0	0	0	0	0	0	0	0	0	0	0	0	0
ENSMUSG00000105775	processed_pseudogene	Gm10290	overlapping_locus	chr5	28538570	28539568	999	+	3	3	2	5	1	2	3	1	1	3	5	3	1	0	1	2	2	3	1	2	1	0	1
ENSMUSG00000029130	protein_coding	Rnf32	overlapping_locus	chr5	29195992	29228457	32466	+	17	9	7	9	19	11	17	26	14	10	12	10	20	5	16	9	15	9	9	15	9	9	9
ENSMUSG00000089975	transcribed_processed_pseudogene	Gm7420	overlapping_locus	chr5	29217724	29218565	842	+	1	2	1	0	0	2	2	0	0	0	1	0	2	0	1	3	3	0	1	1	1	2	0
ENSMUSG00000010721	protein_coding	Lmbr1	overlapping_locus	chr5	29229802	29378390	148589	-	310	297	298	401	391	283	361	518	266	210	234	168	413	210	337	266	508	275	100	293	201	190	181
ENSMUSG00000105741	TEC	C79130	overlapping_locus	chr5	29276002	29280297	4296	-	6	7	20	9	13	18	20	29	16	11	6	17	13	13	11	14	14	25	3	17	14	22	22
ENSMUSG00000093302	miRNA	Gm23801		chr5	29336780	29336846	67	-	0	0	0	0	0	0	0	0	0	0	0	0	0	0	0	0	0	0	0	0	0	0	0
ENSMUSG00000097561	lncRNA	4632411P08Rik		chr5	29378699	29390488	11790	+	1	3	3	1	2	2	2	3	1	1	1	0	2	4	0	0	4	1	3	0	2	2	0
ENSMUSG00000001569	protein_coding	Nom1		chr5	29434664	29457843	23180	+	916	550	873	762	949	646	706	1302	730	584	675	386	1009	468	913	665	867	763	360	492	573	458	759
ENSMUSG00000078182	processed_pseudogene	Gm6083	pseudo_consens	chr5	29538153	29538509	357	+	0	0	0	0	0	0	0	0	0	0	0	0	0	1	0	0	0	0	0	0	0	0	0
ENSMUSG00000039000	protein_coding	Ube3c	overlapping_locus	chr5	29569242	29676092	106851	+	1405	1142	1331	1581	1658	1303	1562	2437	1297	1079	1281	905	1885	955	1625	1194	1784	1265	684	1242	1046	913	1322
ENSMUSG00000104648	processed_pseudogene	Gm42570		chr5	29691422	29691713	292	+	0	0	0	0	0	0	0	0	0	0	0	0	0	0	0	0	0	0	0	0	0	0	0
ENSMUSG00000105032	processed_pseudogene	Gm43117	pseudo_consens	chr5	29719328	29719706	379	-	0	0	0	1	0	1	0	0	0	0	0	0	0	0	0	0	0	0	0	1	0	0	0
ENSMUSG00000053121	lncRNA	Gm5129		chr5	29735334	29735936	603	-	0	0	0	0	0	0	0	0	0	0	0	0	0	0	0	0	0	0	0	0	0	0	0
ENSMUSG00000029131	protein_coding	Dnajb6	overlapping_locus	chr5	29735688	29818134	82447	+	253	196	278	217	341	207	222	362	264	200	213	150	278	121	259	192	279	200	130	152	259	142	267
ENSMUSG00000106558	processed_pseudogene	Gm5552	pseudo_consens	chr5	29794523	29795037	515	-	2	1	1	3	1	1	0	0	0	0	6	2	0	0	5	0	2	2	0	1	0	1	0
ENSMUSG00000105999	processed_pseudogene	Gm2213		chr5	29807471	29808158	688	-	0	1	0	0	0	1	0	0	0	0	0	1	2	0	0	0	1	3	0	0	2	0	0
ENSMUSG00000106551	processed_pseudogene	Gm1969	pseudo_consens	chr5	29832088	29833307	1220	-	0	0	0	0	0	0	0	1	0	0	1	0	0	0	1	0	0	0	0	0	0	0	0
ENSMUSG00000105437	lncRNA	Gm42450		chr5	29886728	29891964	5237	-	0	0	0	0	2	0	2	3	2	0	0	0	0	0	1	0	2	1	3	0	0	0	0
ENSMUSG00000105926	TEC	Gm43386		chr5	29946718	29950718	4001	-	0	0	3	0	0	0	0	2	2	0	0	0	1	0	0	0	0	0	0	1	0	0	1
ENSMUSG00000105439	lncRNA	A230098N10Rik		chr5	29996141	30008798	12658	-	0	0	0	0	0	0	0	0	0	1	0	0	0	0	0	0	0	0	1	0	0	0	0
ENSMUSG00000025746	protein_coding	Il6		chr5	30013114	30019981	6868	+	10	26	17	13	18	26	31	219	32	18	13	30	32	26	11	26	40	22	14	5	25	9	17
ENSMUSG00000025747	protein_coding	Tyms		chr5	30058202	30073617	15416	-	608	334	596	327	389	386	381	1093	630	388	642	243	632	230	540	434	568	189	159	414	210	286	266
ENSMUSG00000104667	lncRNA	Gm4961		chr5	30092940	30097686	4747	+	11	20	7	28	23	13	21	31	6	13	8	9	9	10	4	14	24	10	1	10	7	3	13
ENSMUSG00000086815	protein_coding	3110082J24Rik		chr5	30103584	30106086	2503	-	0	2	0	0	1	0	1	2	1	0	0	1	0	0	0	3	0	0	0	0	0	0	0
ENSMUSG00000044576	protein_coding	Garem2		chr5	30105161	30118378	13218	+	8	49	11	30	45	24	51	96	13	20	8	28	22	21	6	25	69	15	3	18	9	8	4
ENSMUSG00000025745	protein_coding	Hadha		chr5	30118304	30155162	36859	-	3288	2267	2599	3131	3813	2234	2656	4177	2816	2279	2589	1681	3741	1615	3377	2052	3228	2268	1081	1577	1962	1543	3176
ENSMUSG00000059447	protein_coding	Hadhb	ncRNA_host	chr5	30155248	30184593	29346	+	346	278	357	291	367	261	318	458	342	266	335	183	383	211	361	279	366	348	195	269	290	256	292
ENSMUSG00000088113	miRNA	Mir1960		chr5	30170739	30170816	78	+	0	0	0	0	0	0	0	0	0	0	0	0	0	0	0	0	0	0	3	0	0	0	0
ENSMUSG00000067642	protein_coding	Adgrf3		chr5	30193431	30205722	12292	-	5	0	17	10	8	6	8	19	3	9	10	2	15	7	7	2	14	12	1	5	9	3	11
ENSMUSG00000075703	protein_coding	Selenoi		chr5	30232581	30272427	39847	+	1068	1199	907	1101	1284	932	1169	1772	899	830	902	625	1305	689	1215	1060	1287	908	502	957	808	592	819
ENSMUSG00000085099	processed_pseudogene	Gm16288	pseudo_consens	chr5	30240082	30240448	367	-	1	2	1	0	0	1	0	0	0	0	0	2	0	1	0	1	0	0	0	0	0	3	1
ENSMUSG00000073102	protein_coding	Drc1	overlapping_locus	chr5	30281388	30366695	85308	+	1	2	4	0	2	2	1	1	1	0	4	0	6	1	1	2	1	0	0	2	2	2	6
ENSMUSG00000106311	lncRNA	Gm43755		chr5	30366046	30366490	445	+	0	0	0	0	0	1	0	0	0	0	1	0	0	0	1	0	0	0	0	0	0	0	0
ENSMUSG00000062372	protein_coding	Otof		chr5	30367062	30461932	94871	-	10	0	6	0	0	0	0	3	8	3	9	1	5	0	8	0	3	0	1	0	8	0	7
ENSMUSG00000029182	protein_coding	1700001C02Rik		chr5	30466047	30484088	18042	+	0	0	0	0	0	0	0	0	0	0	0	0	0	0	0	0	0	0	0	0	0	0	0
ENSMUSG00000053194	protein_coding	Cib4	ncRNA_host	chr5	30485583	30545836	60254	-	0	0	0	0	0	0	0	0	0	0	0	0	0	0	0	0	0	0	0	0	2	0	0
ENSMUSG00000106300	lncRNA	Gm42765		chr5	30529457	30543830	14374	+	0	0	0	1	0	0	0	0	0	0	0	0	0	0	1	0	0	0	0	1	0	0	0
ENSMUSG00000053214	lncRNA	Gm9899		chr5	30573987	30588619	14633	-	0	2	9	0	2	0	0	8	2	2	1	0	12	0	3	2	2	0	0	0	1	2	1
ENSMUSG00000049265	protein_coding	Kcnk3		chr5	30588170	30625271	37102	+	26	7	24	14	76	13	5	37	38	1	34	7	41	4	25	7	14	5	0	11	10	24	7
ENSMUSG00000029175	protein_coding	Slc35f6	ncRNA_host	chr5	30647933	30659729	11797	+	1500	1293	957	1587	1740	1117	1520	2236	1227	1727	1065	1028	1664	1115	1497	1131	1694	1814	962	821	2026	807	2760
ENSMUSG00000029177	protein_coding	Cenpa		chr5	30666777	30674830	8054	+	1474	774	1720	918	911	807	811	2052	1797	1009	1616	623	1500	651	1313	903	1166	545	415	855	611	614	840
ENSMUSG00000029168	protein_coding	Dpysl5	overlapping_locus	chr5	30711564	30799375	87812	+	2	1	4	0	3	0	1	1	3	0	0	0	1	0	0	2	1	0	0	2	0	0	4
ENSMUSG00000106173	lncRNA	Gm42764		chr5	30759032	30760477	1446	+	0	0	0	0	0	0	0	1	0	0	0	0	0	0	0	0	0	0	0	0	0	0	0
ENSMUSG00000029166	protein_coding	Mapre3		chr5	30814641	30866106	51466	+	722	682	388	762	985	417	634	838	374	491	384	403	763	325	688	450	952	339	150	303	316	330	288
ENSMUSG00000106229	lncRNA	Gm19409		chr5	30815620	30818477	2858	+	9	3	7	5	2	1	5	4	1	4	3	3	4	1	1	7	4	4	2	10	6	3	2
ENSMUSG00000087258	lncRNA	Gm15461		chr5	30817977	30822612	4636	-	0	0	0	0	0	1	0	0	0	1	2	0	0	0	0	1	0	0	0	0	0	1	0
ENSMUSG00000038828	protein_coding	Tmem214		chr5	30868012	30879180	11169	+	2995	2817	1630	3102	3516	2195	2823	4095	1883	2137	1885	1894	3293	1684	3292	2345	3412	1315	865	1861	1562	1211	1728
ENSMUSG00000107086	TEC	Gm43808		chr5	30868764	30870828	2065	-	54	50	32	46	57	29	66	48	32	24	35	27	56	27	53	43	68	36	15	39	16	15	9
ENSMUSG00000029165	protein_coding	Agbl5		chr5	30888694	30906965	18272	+	323	148	249	280	339	167	231	264	205	185	260	158	348	99	294	155	363	109	65	159	109	178	134
ENSMUSG00000107201	TEC	5930420M18Rik		chr5	30897300	30899580	2281	+	54	36	26	39	44	17	32	35	24	28	35	35	49	23	48	32	51	12	19	28	29	25	26
ENSMUSG00000038803	protein_coding	Ost4		chr5	30905885	30907788	1904	-	1357	1441	719	1273	1545	1046	1432	2123	789	1061	713	816	1410	757	1269	1036	1494	642	685	1000	1001	575	626
ENSMUSG00000029163	protein_coding	Emilin1		chr5	30913402	30921277	7876	+	6660	5061	4018	7688	9152	5149	6577	13755	4064	4573	4490	3725	7022	3083	7358	5099	10662	1924	1129	3290	2033	2451	2640
ENSMUSG00000029162	protein_coding	Khk		chr5	30921431	30931248	9818	+	310	110	205	166	301	154	131	374	301	163	226	136	290	65	298	110	245	153	88	93	188	168	253
ENSMUSG00000029161	protein_coding	Cgref1		chr5	30933143	30945591	12449	-	5878	7725	2269	7781	8053	3805	6069	4284	1515	3534	1842	3929	5470	3964	6740	5132	5680	1916	1536	3885	3575	1984	1288
ENSMUSG00000006638	polymorphic_pseudogene	Abhd1		chr5	30950066	30955091	5026	+	5	10	3	6	6	2	5	2	9	6	5	4	9	5	13	4	7	3	1	0	9	4	7
ENSMUSG00000045302	protein_coding	Preb		chr5	30950853	30960361	9509	-	3932	2798	2484	3321	4379	2450	2874	4042	2946	2503	2437	2008	3746	1604	3936	2486	3817	1544	1026	1724	2024	1741	1979
ENSMUSG00000006642	protein_coding	Tcf23		chr5	30968662	30977018	8357	+	31	29	19	56	41	14	38	9	12	34	23	26	32	18	38	20	36	18	17	15	24	19	9
ENSMUSG00000006641	protein_coding	Slc5a6		chr5	31036036	31048924	12889	-	187	108	164	152	211	99	139	213	147	102	132	97	198	80	134	103	176	128	34	85	90	84	138
ENSMUSG00000013622	protein_coding	Atraid		chr5	31048312	31054623	6312	+	1979	1566	1347	1824	2355	1366	1947	2701	1558	1456	1249	1067	1957	978	1878	1071	2342	1265	776	1330	1128	1095	1071
ENSMUSG00000013629	protein_coding	Cad		chr5	31054780	31078479	23700	+	1490	1087	1067	1616	1852	1020	1339	2300	1131	1038	1109	902	1720	813	1957	1397	1623	388	326	716	462	517	830
ENSMUSG00000029151	protein_coding	Slc30a3		chr5	31086106	31108237	22132	-	3	0	0	0	1	1	0	0	3	3	1	1	6	0	1	1	2	0	0	1	0	3	0
ENSMUSG00000053856	protein_coding	Dnajc5g		chr5	31106285	31112526	6242	+	0	0	0	0	0	0	0	0	0	0	0	0	0	0	0	0	0	0	0	0	0	0	0
ENSMUSG00000062077	protein_coding	Trim54		chr5	31116712	31137630	20919	+	4	1	0	4	0	5	3	6	27	0	0	2	4	0	1	2	18	0	1	3	0	35	1
ENSMUSG00000107265	lncRNA	Gm15469		chr5	31135753	31137344	1592	-	0	0	0	0	0	0	0	0	1	0	0	2	0	0	0	0	0	0	0	0	0	1	0
ENSMUSG00000038676	protein_coding	Ucn		chr5	31138063	31138829	767	-	1	0	0	2	0	0	0	0	0	0	0	0	0	0	0	0	0	0	0	0	0	0	0
ENSMUSG00000107283	protein_coding	Mpv17	overlapping_locus	chr5	31140654	31154251	13598	-	520	617	411	705	813	427	740	917	484	544	471	380	679	417	637	462	727	649	262	493	528	364	563
ENSMUSG00000101678	protein_coding	Gm29609	overlapping_locus	chr5	31144739	31179911	35173	-	14	9	6	23	18	14	19	17	21	16	21	6	19	3	21	13	27	4	7	17	6	13	11
ENSMUSG00000106864	protein_coding	Gtf3c2	overlapping_locus	chr5	31156005	31180144	24140	-	1152	837	1093	995	1464	834	868	1542	1081	880	960	731	1237	647	1308	808	1324	754	481	692	740	727	786
ENSMUSG00000029145	protein_coding	Eif2b4		chr5	31187558	31193430	5873	-	760	507	511	565	853	473	549	1074	616	471	554	380	736	264	745	519	821	316	213	381	364	383	428
ENSMUSG00000029146	protein_coding	Snx17		chr5	31193227	31199143	5917	+	2257	1629	1766	2129	2526	1596	1862	2683	2036	1788	1630	1200	2449	1134	2464	1580	2392	1253	910	1272	1442	1182	1771
ENSMUSG00000043059	protein_coding	Zfp513		chr5	31198981	31202303	3323	-	790	593	412	722	861	569	577	928	545	611	495	397	657	268	699	454	866	423	246	307	411	342	567
ENSMUSG00000029147	protein_coding	Ppm1g		chr5	31202664	31220687	18024	-	2745	1412	1999	2042	2663	1798	1853	3560	2217	1680	2231	1299	2749	1092	2728	1618	2375	1110	651	1158	1276	1053	1741
ENSMUSG00000106717	TEC	Gm42798		chr5	31210344	31214315	3972	-	23	20	23	16	12	24	18	27	23	17	24	12	20	7	24	19	25	14	8	16	13	19	10
ENSMUSG00000055424	lncRNA	Gm9970		chr5	31240466	31241232	767	-	2	7	4	2	10	5	4	11	3	1	2	1	11	4	4	9	7	1	4	4	0	4	1
ENSMUSG00000029148	protein_coding	Nrbp1		chr5	31240864	31251566	10703	+	3433	2632	2195	3053	4258	2292	2969	5246	2692	2320	2001	1805	3390	1573	3431	2348	4190	2061	1161	2016	2137	1788	2222
ENSMUSG00000029149	protein_coding	Krtcap3		chr5	31251691	31253202	1512	+	156	94	92	108	214	93	102	200	148	71	108	73	111	49	158	69	193	79	22	49	73	51	66
ENSMUSG00000038564	protein_coding	Ift172		chr5	31253277	31291116	37840	-	835	671	657	959	1255	592	888	1279	818	704	673	555	1237	452	1114	696	1137	548	336	634	492	497	734
ENSMUSG00000038552	protein_coding	Fndc4		chr5	31292242	31296080	3839	-	445	393	182	530	575	368	469	839	333	305	227	292	478	253	527	331	616	178	81	306	148	218	187
ENSMUSG00000059434	protein_coding	Gckr		chr5	31297443	31327314	29872	+	4	1	3	2	2	2	1	0	0	1	2	2	1	1	1	0	3	0	0	1	1	0	0
ENSMUSG00000106935	processed_pseudogene	Gm19457	pseudo_consens	chr5	31356348	31356795	448	-	0	1	0	0	0	0	0	0	0	0	0	0	0	0	0	0	0	0	0	0	0	0	0
ENSMUSG00000106866	processed_pseudogene	Gm43659		chr5	31450824	31451451	628	+	0	1	0	0	0	0	0	0	0	0	0	0	0	0	0	0	0	0	0	0	0	0	0
ENSMUSG00000106950	TEC	4930478M09Rik		chr5	31451219	31452331	1113	-	1	0	0	0	0	0	0	1	0	0	0	0	0	0	0	0	0	2	0	0	0	0	0
ENSMUSG00000062761	protein_coding	Zfp512		chr5	31452431	31481754	29324	+	920	585	844	760	1110	617	683	1293	895	618	790	524	1060	470	1021	623	1043	584	308	540	572	581	689
ENSMUSG00000107120	TEC	Gm43059		chr5	31461022	31462409	1388	+	11	11	30	20	14	16	16	18	13	15	20	20	18	11	17	15	24	22	29	14	18	19	18
ENSMUSG00000029138	protein_coding	4930548H24Rik		chr5	31485740	31488476	2737	+	1	0	2	2	1	0	1	3	0	4	2	4	0	2	2	4	2	0	0	2	1	4	0
ENSMUSG00000064037	protein_coding	Gpn1		chr5	31494741	31512904	18164	+	528	393	517	485	708	444	509	927	621	492	482	376	694	330	632	509	689	429	254	334	437	300	495
ENSMUSG00000053134	protein_coding	Supt7l		chr5	31514564	31527807	13244	-	433	345	446	538	520	363	449	617	397	345	382	292	646	262	543	371	563	294	179	282	329	313	423
ENSMUSG00000029141	protein_coding	Slc4a1ap		chr5	31526995	31556932	29938	+	477	367	477	525	633	437	451	753	562	337	385	251	577	262	526	395	522	432	202	321	336	286	434
ENSMUSG00000107352	lncRNA	Gm43660		chr5	31560812	31569072	8261	-	132	71	90	82	107	50	87	123	79	45	61	45	140	55	92	64	104	64	37	60	111	51	85
ENSMUSG00000107355	lncRNA	AI839979		chr5	31569595	31571397	1803	-	343	65	191	102	208	120	84	205	359	123	226	55	288	54	230	56	93	163	89	99	212	153	210
ENSMUSG00000107015	TEC	2900076G11Rik		chr5	31581079	31581709	631	+	1	0	2	2	3	2	1	2	2	0	0	0	3	1	3	0	2	0	0	0	1	3	1
ENSMUSG00000106918	protein_coding	Mrpl33	overlapping_locus	chr5	31596935	31664384	67450	+	1086	761	946	759	1203	728	904	1610	1164	793	662	515	1064	524	842	668	1206	780	419	767	783	664	672
ENSMUSG00000029136	protein_coding	Rbks	ncRNA_host	chr5	31624439	31697627	73189	-	138	51	120	71	125	91	78	134	144	104	113	60	124	76	137	72	82	101	76	66	114	75	124
ENSMUSG00000099301	miRNA	Mir3473e		chr5	31667231	31667340	110	-	1	0	2	0	2	0	0	1	0	1	0	0	2	1	0	0	0	0	1	2	4	1	1
ENSMUSG00000052139	protein_coding	Babam2	overlapping_locus	chr5	31697684	32084962	387279	+	747	486	655	660	845	541	615	790	591	521	560	406	761	405	705	437	733	542	288	401	519	341	594
ENSMUSG00000107151	TEC	Gm43810		chr5	31708396	31708627	232	+	3	0	2	2	2	0	0	3	2	0	2	0	1	0	2	1	2	0	4	2	1	1	1
ENSMUSG00000088514	misc_RNA	Gm24436		chr5	31870046	31870347	302	+	0	0	0	1	0	0	0	0	0	0	0	0	0	0	0	0	0	0	2	0	0	1	0
ENSMUSG00000107140	TEC	Gm43811		chr5	31926697	31927391	695	+	1	0	1	0	0	2	1	0	1	1	0	1	2	1	0	3	0	0	8	2	1	0	0
ENSMUSG00000106894	lncRNA	Gm17130		chr5	32005977	32010863	4887	-	1	2	4	1	0	2	5	1	1	3	3	1	2	6	0	3	5	0	1	4	4	1	3
ENSMUSG00000102759	TEC	Gm10463		chr5	32130283	32133171	2889	-	17	17	16	18	17	14	15	19	23	6	13	21	11	2	20	8	19	12	0	12	10	23	6
ENSMUSG00000029135	protein_coding	Fosl2		chr5	32135801	32157842	22042	+	6218	3986	7047	5782	5427	6095	4415	9782	6637	4386	6578	3787	7937	3851	8328	4755	6417	3155	1720	2953	2230	3565	3253
ENSMUSG00000096091	snRNA	Gm26335		chr5	32175099	32175205	107	+	0	0	0	0	0	0	0	0	0	0	0	0	0	0	0	0	0	0	0	0	0	0	0
ENSMUSG00000107220	processed_pseudogene	Gm9555	pseudo_consens	chr5	32185497	32186079	583	+	0	0	0	0	0	0	0	0	0	1	0	0	0	0	0	0	0	0	0	0	0	0	0
ENSMUSG00000029134	protein_coding	Plb1		chr5	32232708	32366520	133813	+	140	230	58	190	127	51	96	114	55	106	41	101	136	91	147	123	124	74	53	97	123	70	49
ENSMUSG00000081200	processed_pseudogene	Gm15615		chr5	32311922	32312119	198	-	0	0	0	0	0	0	0	0	0	0	0	0	0	0	0	0	0	0	1	0	0	0	0
ENSMUSG00000107211	processed_pseudogene	Gm5864	pseudo_consens	chr5	32420003	32420972	970	+	9	1	3	1	4	3	5	16	5	5	7	3	10	2	10	4	7	0	1	0	4	0	7
ENSMUSG00000014956	protein_coding	Ppp1cb		chr5	32458843	32517433	58591	+	8016	6370	9740	7291	8301	6050	6820	10727	7489	4648	6990	5017	10816	5319	9904	6881	8531	6859	3542	6555	6244	5450	5199
ENSMUSG00000107197	TEC	Gm43312		chr5	32459828	32462293	2466	+	3	4	1	3	0	5	1	1	1	2	0	3	2	8	0	8	0	2	6	2	9	9	1
ENSMUSG00000107083	TEC	Gm43313		chr5	32467195	32469429	2235	+	15	9	9	8	3	11	21	5	6	7	6	10	12	29	8	13	14	20	30	46	20	17	2
ENSMUSG00000080753	processed_pseudogene	Gm15613	pseudo_consens	chr5	32479560	32479885	326	-	0	1	0	1	1	3	3	0	2	0	0	7	3	0	0	4	0	3	1	10	5	0	0
ENSMUSG00000085234	lncRNA	Gm15614		chr5	32507184	32651065	143882	-	1	1	0	3	1	2	2	1	1	5	5	0	0	7	3	8	2	0	0	3	4	5	3
ENSMUSG00000107277	TEC	Gm10461		chr5	32607020	32611805	4786	-	13	14	24	21	23	13	18	30	18	12	15	7	25	14	30	18	42	18	2	23	4	13	6
ENSMUSG00000014932	protein_coding	Yes1		chr5	32611171	32687057	75887	+	630	632	843	880	1095	677	923	1447	709	507	595	442	1051	534	844	851	1118	594	240	866	362	572	289
ENSMUSG00000107018	TEC	Gm43694		chr5	32629842	32630960	1119	+	0	0	0	0	0	0	0	0	1	0	0	0	0	0	0	0	0	0	0	0	0	0	0
ENSMUSG00000106680	TEC	Gm43852		chr5	32713072	32713988	917	-	27	17	11	17	24	22	15	31	17	13	16	12	23	4	12	15	28	4	9	12	10	7	10
ENSMUSG00000082305	transcribed_unprocessed_pseudogene	Gm2420		chr5	32720330	32736194	15865	+	21	7	8	10	19	11	7	14	11	11	24	9	15	11	21	10	17	9	7	5	18	5	19
ENSMUSG00000023452	protein_coding	Pisd	overlapping_locus	chr5	32736301	32785646	49346	-	1491	1028	1062	1417	1853	1049	1264	2156	1337	1236	1090	793	1652	724	1520	972	1660	1299	659	761	1222	800	1708
ENSMUSG00000054280	protein_coding	Prr14l	overlapping_locus	chr5	32789820	32854256	64437	-	1103	911	1153	1216	1295	957	1151	1524	1120	907	1098	765	1636	719	1363	972	1179	805	543	760	971	691	1213
ENSMUSG00000105429	TEC	Gm43692	overlapping_locus	chr5	32799904	32800965	1062	-	28	20	14	16	17	19	22	31	19	12	23	8	28	19	25	15	18	3	11	14	17	17	11
ENSMUSG00000106654	processed_pseudogene	Gm2623	pseudo_consens	chr5	32838129	32838414	286	+	2	4	3	1	3	2	1	0	2	3	4	0	8	3	1	2	2	0	6	3	5	4	1
ENSMUSG00000037426	protein_coding	Depdc5	ncRNA_host	chr5	32863701	32994236	130536	+	654	419	655	729	792	568	639	974	713	537	667	428	984	366	912	491	750	479	311	414	421	461	669
ENSMUSG00000089080	snRNA	Gm24003		chr5	32913631	32913730	100	+	0	0	0	0	0	0	0	1	0	0	1	0	1	0	0	0	0	0	0	0	0	0	0
ENSMUSG00000105929	TEC	Gm43693		chr5	32984570	32985818	1249	+	8	11	3	9	15	13	9	19	3	13	5	9	14	4	19	10	16	9	5	12	7	12	19
ENSMUSG00000018965	protein_coding	Ywhah		chr5	33018816	33027966	9151	+	1958	1228	1520	1722	1823	1151	1411	3128	1739	1585	1496	1088	1900	1099	1775	1363	1635	2259	1008	828	1962	904	2738
ENSMUSG00000093885	processed_pseudogene	Rpl35a-ps5		chr5	33076038	33076370	333	+	0	1	0	0	1	1	1	0	1	3	0	0	2	0	1	1	1	0	0	0	0	2	2
ENSMUSG00000011034	protein_coding	Slc5a1	overlapping_locus	chr5	33104219	33162870	58652	+	0	0	0	2	1	0	0	1	1	1	0	0	0	0	4	0	2	0	0	3	0	0	0
ENSMUSG00000081022	processed_pseudogene	Gm15936	overlapping_locus	chr5	33126802	33127261	460	+	0	0	0	0	0	0	0	0	0	0	0	0	0	0	0	0	0	0	0	0	0	0	0
ENSMUSG00000081618	transcribed_processed_pseudogene	5033423K11Rik	pseudo_consens	chr5	33140949	33142422	1474	-	0	0	0	0	0	0	0	0	0	0	0	0	0	0	0	0	1	0	0	0	0	0	0
ENSMUSG00000037379	protein_coding	Spon2		chr5	33198184	33218455	20272	-	390	530	242	639	564	271	537	536	401	568	310	468	790	453	582	290	406	107	140	339	160	179	103
ENSMUSG00000037373	protein_coding	Ctbp1		chr5	33247723	33274994	27272	-	4957	3146	3556	4231	5019	2884	3304	6494	3787	3359	3602	2553	4876	2171	4982	3134	4959	2190	1267	2058	2243	1909	2936
ENSMUSG00000107161	processed_pseudogene	Gm43850	pseudo_consens	chr5	33255318	33256362	1045	+	13	6	6	12	8	11	14	11	11	16	14	6	18	8	12	10	14	10	6	10	12	3	5
ENSMUSG00000092275	lncRNA	Gm20465		chr5	33293614	33311150	17537	-	16	12	6	20	26	4	17	4	7	8	5	9	25	8	17	4	12	4	3	6	4	3	3
ENSMUSG00000079562	protein_coding	Maea		chr5	33335509	33373296	37788	+	3067	2508	1957	3165	3797	2193	2895	4296	2371	2277	2077	1748	3479	1654	3531	2197	3336	1713	1076	1609	1804	1390	2082
ENSMUSG00000037355	protein_coding	Uvssa		chr5	33378549	33419754	41206	+	996	850	1076	1025	1163	662	881	1374	682	546	674	478	1184	525	976	641	1181	922	434	726	586	617	763
ENSMUSG00000029112	protein_coding	Nkx1-1		chr5	33430734	33433976	3243	-	0	2	0	0	2	2	1	2	2	1	1	0	5	0	0	0	4	0	0	2	0	0	0
ENSMUSG00000037339	protein_coding	Fam53a		chr5	33600347	33629635	29289	-	926	627	661	860	1180	657	739	1267	753	602	664	484	888	389	963	565	1088	500	217	470	490	424	529
ENSMUSG00000097271	protein_coding	Gm9903		chr5	33629925	33632092	2168	+	8	4	1	8	7	8	6	8	7	6	5	2	5	5	2	5	5	11	0	3	2	9	4
ENSMUSG00000004642	protein_coding	Slbp		chr5	33634952	33652574	17623	-	1271	531	1755	747	888	602	609	1419	1337	589	1418	442	1201	413	1124	638	956	573	297	557	621	607	750
ENSMUSG00000106834	TEC	Gm10459		chr5	33652101	33653255	1155	+	2	0	0	1	1	1	2	0	0	0	0	5	0	0	0	0	0	0	3	0	0	1	0
ENSMUSG00000019295	protein_coding	Tmem129		chr5	33653216	33658416	5201	-	648	481	508	627	791	456	614	1024	554	423	551	400	676	307	764	443	723	402	202	406	315	363	466
ENSMUSG00000037313	protein_coding	Tacc3		chr5	33658128	33678995	20868	+	1288	546	1252	692	810	556	530	1748	1277	675	1201	402	1082	430	977	787	948	436	194	560	403	537	573
ENSMUSG00000106971	processed_pseudogene	Gm42965		chr5	33682725	33682974	250	-	0	0	0	0	0	0	0	0	0	0	0	0	0	0	1	0	0	0	0	0	1	0	0
ENSMUSG00000106896	TEC	G630022F23Rik		chr5	33720043	33723669	3627	-	22	8	14	21	32	11	11	14	5	9	11	5	18	3	12	4	33	3	1	11	5	3	1
ENSMUSG00000054252	protein_coding	Fgfr3		chr5	33721674	33737068	15395	+	3375	1104	2890	2050	3677	1878	1858	1965	1730	1310	2379	1109	2907	776	2436	838	4264	433	274	1056	387	1276	439
ENSMUSG00000005299	protein_coding	Letm1	overlapping_locus	chr5	33739673	33782817	43145	-	1498	934	1334	1498	1691	1297	1261	2274	1410	1165	1396	745	1798	805	1724	1127	1793	942	385	829	736	871	1096
ENSMUSG00000059064	processed_pseudogene	Gm10059		chr5	33759366	33759536	171	+	5	1	1	2	1	5	2	6	4	4	4	3	2	1	3	2	2	0	4	3	1	0	2
ENSMUSG00000107149	processed_pseudogene	Gm30708	pseudo_consens	chr5	33774912	33775223	312	+	2	0	7	2	2	3	5	5	1	4	2	1	6	0	3	3	5	1	1	3	1	5	2
ENSMUSG00000057406	protein_coding	Nsd2		chr5	33820725	33897975	77251	+	2492	1603	2955	2330	2265	2411	2306	4653	2680	2037	2708	1432	3304	1685	2688	2192	2802	1793	990	1711	1251	1528	1765
ENSMUSG00000029111	protein_coding	Nelfa	ncRNA_host	chr5	33897916	33936413	38498	-	845	528	594	677	985	487	527	1010	648	572	627	413	796	354	815	497	869	321	198	345	353	367	440
ENSMUSG00000098830	miRNA	Mir7024		chr5	33898910	33898971	62	-	2	0	1	1	3	2	1	4	2	0	3	0	1	0	4	0	3	2	0	2	2	0	1
ENSMUSG00000107043	lncRNA	Gm42849		chr5	33947026	33948832	1807	+	6	1	8	3	3	2	4	8	3	6	7	1	4	3	1	1	16	0	5	2	2	2	1
ENSMUSG00000106688	lncRNA	Gm42851		chr5	33947580	33948990	1411	-	1	0	0	1	0	1	1	1	0	2	1	1	3	0	1	1	6	0	1	2	0	2	0
ENSMUSG00000070858	protein_coding	Gm1673		chr5	33983433	33985013	1581	+	98	66	30	65	149	45	66	99	73	69	34	31	61	20	60	40	103	18	20	31	21	31	24
ENSMUSG00000106743	TEC	Gm42847		chr5	33990510	33993062	2553	-	10	1	4	3	6	4	0	4	16	1	8	0	5	0	7	2	1	0	2	0	3	4	9
ENSMUSG00000048142	protein_coding	Nat8l		chr5	33995984	34005916	9933	+	312	47	190	89	342	85	56	207	268	96	215	49	278	37	263	28	96	47	37	59	79	98	82
ENSMUSG00000045102	protein_coding	Poln	overlapping_locus	chr5	34007179	34169448	162270	-	36	28	56	40	47	19	23	39	25	28	16	18	34	13	29	25	53	11	9	19	14	20	16
ENSMUSG00000106868	processed_pseudogene	Gm19798	pseudo_consens	chr5	34060761	34061217	457	-	0	1	0	2	1	0	0	1	0	0	0	0	1	0	2	1	2	0	1	1	0	0	0
ENSMUSG00000106771	processed_pseudogene	Gm43459	pseudo_consens	chr5	34096704	34097034	331	+	0	1	0	1	0	0	0	0	0	0	0	0	0	0	0	0	0	0	0	0	0	0	0
ENSMUSG00000106902	lncRNA	4930557J02Rik		chr5	34118740	34135339	16600	+	0	0	0	0	0	0	0	0	0	0	0	0	0	0	0	0	0	0	0	0	0	0	0
ENSMUSG00000079555	protein_coding	Haus3	overlapping_locus	chr5	34153880	34169527	15648	-	723	553	881	703	803	481	530	960	735	465	719	380	791	385	783	588	832	767	313	473	467	530	448
ENSMUSG00000077454	snRNA	Gm25918		chr5	34162324	34162426	103	+	0	0	0	0	0	1	2	0	1	0	0	0	0	0	0	0	0	0	0	0	0	0	0
ENSMUSG00000037235	protein_coding	Mxd4		chr5	34173883	34187720	13838	-	7385	6700	5706	9721	10794	5648	7420	8968	5334	5803	5560	4801	9972	4113	10010	5291	9565	3256	2157	4562	3494	3837	3817
ENSMUSG00000037224	protein_coding	Zfyve28	overlapping_locus	chr5	34194893	34288449	93557	-	178	154	145	201	166	104	115	163	141	221	155	101	215	89	240	117	197	221	133	69	216	77	332
ENSMUSG00000086291	lncRNA	Gm15513	overlapping_locus	chr5	34211810	34213802	1993	-	117	96	91	105	89	59	60	92	95	113	108	50	87	53	110	91	106	179	72	47	116	70	147
ENSMUSG00000106888	lncRNA	Gm42848		chr5	34221162	34225984	4823	+	4	4	0	2	3	4	0	2	2	8	2	3	3	3	2	3	8	9	5	2	9	0	15
ENSMUSG00000109572	protein_coding	Cfap99		chr5	34288600	34327327	38728	+	1	0	8	1	3	0	2	8	3	1	4	0	2	0	1	2	3	0	0	4	4	1	3
ENSMUSG00000107006	processed_pseudogene	Gm43105	pseudo_consens	chr5	34306718	34307176	459	-	0	0	0	0	0	0	1	1	0	0	0	0	0	0	1	0	0	0	1	1	0	0	0
ENSMUSG00000107287	lncRNA	Gm43458		chr5	34309212	34327530	18319	-	0	1	0	0	0	0	0	3	0	0	0	0	0	0	0	0	7	1	0	1	1	0	0
ENSMUSG00000029110	protein_coding	Rnf4		chr5	34336289	34355629	19341	+	2852	2209	2469	2608	3106	2375	2789	4832	2642	2162	2466	1782	3628	1861	3151	2462	3404	2469	1299	2269	2299	1711	2480
ENSMUSG00000037210	protein_coding	Fam193a		chr5	34369933	34486456	116524	+	1033	672	793	971	1343	757	872	1512	913	754	817	604	1211	525	1149	668	1178	443	410	545	656	565	757
ENSMUSG00000107227	TEC	Gm42559		chr5	34469664	34473195	3532	+	26	20	21	25	27	31	44	30	26	33	23	28	34	19	29	38	30	22	52	38	30	20	15
ENSMUSG00000098062	processed_pseudogene	Gm26931	pseudo_consens	chr5	34481914	34482522	609	-	20	18	6	11	18	26	16	29	10	17	11	5	21	10	19	18	13	3	9	19	9	5	10
ENSMUSG00000106678	TEC	Gm43457		chr5	34487314	34489722	2409	+	40	24	44	29	47	12	31	50	33	28	36	26	52	29	35	19	49	47	32	31	32	39	41
ENSMUSG00000059866	protein_coding	Tnip2		chr5	34496087	34513991	17905	-	978	773	643	1000	1323	839	931	1669	837	755	706	646	974	490	1027	673	1165	883	478	499	857	619	1108
ENSMUSG00000054520	protein_coding	Sh3bp2	ncRNA_host	chr5	34525838	34563641	37804	+	1822	1009	1229	1787	1874	1220	1177	2123	1573	1681	1393	969	1876	998	1830	1123	1527	1807	976	662	1909	929	3111
ENSMUSG00000088332	snRNA	Gm22847		chr5	34530649	34530753	105	+	1	0	0	4	1	4	4	2	1	2	0	2	4	0	2	0	1	2	1	1	14	2	2
ENSMUSG00000029106	protein_coding	Add1	ncRNA_host	chr5	34573664	34632308	58645	+	4903	2626	4653	4261	5309	3088	3691	6659	4477	3235	4329	2405	5626	2105	5280	2815	5114	2670	1463	2131	2780	2289	4070
ENSMUSG00000107128	TEC	Gm42867		chr5	34575088	34575556	469	+	1	0	5	6	5	3	5	1	0	2	1	2	3	0	2	4	5	10	4	4	2	2	6
ENSMUSG00000001082	protein_coding	Mfsd10		chr5	34633642	34637212	3571	-	1137	617	668	834	1188	691	702	1547	887	709	827	520	1065	394	1004	636	1158	327	221	438	415	416	600
ENSMUSG00000036693	protein_coding	Nop14		chr5	34638536	34660148	21613	-	637	384	558	531	711	473	406	918	534	452	493	309	612	263	600	432	665	434	174	293	356	316	498
ENSMUSG00000085166	lncRNA	Gm15522		chr5	34650718	34652477	1760	+	1	0	0	1	0	1	2	0	0	1	0	0	0	0	0	2	0	0	0	0	0	0	0
ENSMUSG00000052783	protein_coding	Grk4		chr5	34660379	34755305	94927	+	126	101	97	158	204	69	125	187	108	89	96	76	152	62	143	76	170	97	39	105	76	85	72
ENSMUSG00000107246	lncRNA	Gm42560		chr5	34679523	34706831	27309	-	2	4	4	4	5	4	4	4	1	6	3	4	1	2	3	6	5	1	1	2	3	4	4
ENSMUSG00000080556	miRNA	Mir467g		chr5	34732853	34732972	120	-	0	0	0	0	0	0	0	0	0	0	0	0	0	0	0	0	1	0	0	0	0	0	0
ENSMUSG00000029104	protein_coding	Htt	overlapping_locus	chr5	34761740	34912534	150795	+	2370	1630	2108	2404	2637	2058	2310	3756	2403	1913	2332	1527	3472	1437	3079	2000	2726	1806	1179	1539	1797	1434	2885
ENSMUSG00000051246	protein_coding	Msantd1	overlapping_locus	chr5	34908012	34923839	15828	+	55	62	38	49	77	58	59	101	49	44	57	36	63	28	68	55	66	15	14	33	25	22	40
ENSMUSG00000029101	protein_coding	Rgs12	ncRNA_host	chr5	34949445	35039644	90200	+	688	550	604	712	785	455	715	1014	524	417	620	375	823	348	724	509	818	283	169	429	250	354	404
ENSMUSG00000093097	miRNA	Mir3097		chr5	35021049	35021115	67	+	0	1	0	0	0	0	1	2	1	2	1	0	2	0	0	0	1	1	0	1	0	0	0
ENSMUSG00000029102	protein_coding	Hgfac		chr5	35041509	35048461	6953	+	13	5	7	4	6	9	3	12	8	7	10	6	10	6	2	4	8	1	1	4	4	4	6
ENSMUSG00000044716	protein_coding	Dok7		chr5	35056766	35087839	31074	+	15	12	1	9	13	4	12	6	35	7	13	10	18	7	19	9	10	8	11	1	37	20	73
ENSMUSG00000029103	protein_coding	Lrpap1		chr5	35091501	35105766	14266	-	2448	2318	1660	2693	2961	1691	2444	3152	1820	1785	1683	1338	2569	1192	2269	1526	2605	1900	878	1248	2676	1065	3293
ENSMUSG00000045318	protein_coding	Adra2c		chr5	35278319	35281763	3445	+	30	7	6	11	26	11	9	7	13	3	14	4	19	3	14	9	53	3	2	8	21	7	11
ENSMUSG00000106762	lncRNA	4930478P22Rik		chr5	35361541	35367677	6137	+	0	0	5	0	0	0	0	0	0	0	1	0	0	0	0	0	0	0	0	0	0	0	0
ENSMUSG00000106970	TEC	Gm43377		chr5	35396098	35396552	455	+	0	0	0	0	0	0	0	0	0	0	0	0	0	0	0	0	0	1	0	0	0	0	0
ENSMUSG00000036596	protein_coding	Cpz		chr5	35502218	35525698	23481	-	3303	1683	1479	5084	3377	2856	2520	1016	1086	1694	1668	1954	4100	2099	4962	1951	3458	462	541	842	1002	1432	605
ENSMUSG00000106928	TEC	Gm43860		chr5	35551260	35553964	2705	-	58	54	38	44	43	34	36	71	38	35	45	27	65	44	64	38	57	24	14	20	29	15	28
ENSMUSG00000083907	processed_pseudogene	Plk-ps1	pseudo_consens	chr5	35554184	35555970	1787	+	20	18	5	18	16	14	15	21	14	14	14	9	22	10	22	16	14	10	4	9	8	3	18
ENSMUSG00000029097	protein_coding	Trmt44		chr5	35556203	35575070	18868	-	235	151	169	210	247	140	191	305	179	182	179	132	242	108	228	136	220	154	76	119	133	109	186
ENSMUSG00000055061	lncRNA	4931431C16Rik		chr5	35581227	35588763	7537	-	0	0	0	0	0	1	1	0	1	0	1	0	0	0	2	1	0	0	1	0	1	0	0
ENSMUSG00000029098	protein_coding	Acox3		chr5	35583040	35615352	32313	+	2173	1310	1274	1776	2193	1046	1296	2158	1655	1346	1277	920	2044	803	1825	956	1776	1807	909	813	2314	988	3180
ENSMUSG00000029096	protein_coding	Htra3		chr5	35652023	35679782	27760	-	2860	3317	1381	2866	5304	3050	3900	8607	2191	2468	1671	1783	2612	1752	3354	3271	6302	997	656	2567	924	1226	1052
ENSMUSG00000036553	protein_coding	Sh3tc1		chr5	35697180	35739987	42808	-	866	512	506	843	926	468	507	995	771	733	641	478	949	374	891	445	788	575	376	302	934	367	1333
ENSMUSG00000087703	lncRNA	Gm15650		chr5	35722555	35724485	1931	+	1	3	0	7	1	0	2	0	5	3	0	3	3	1	1	1	2	1	5	2	4	3	1
ENSMUSG00000029095	protein_coding	Ablim2		chr5	35757880	35884973	127094	+	56	20	31	57	129	39	38	75	87	33	27	28	52	27	43	30	108	28	16	28	26	73	54
ENSMUSG00000029094	protein_coding	Afap1	overlapping_locus	chr5	35893319	36003923	110605	+	806	905	688	1024	1399	848	1179	1917	733	793	770	716	1321	615	1335	1142	1523	553	304	878	371	587	410
ENSMUSG00000082692	processed_pseudogene	H2af-ps	overlapping_locus	chr5	35917897	35918191	295	+	0	0	0	0	0	0	0	0	0	1	0	1	1	0	0	3	0	0	0	0	0	0	0
ENSMUSG00000029093	protein_coding	Sorcs2		chr5	36017180	36398139	380960	-	709	905	252	1125	1894	981	1733	2798	333	537	327	529	1134	580	1037	989	2090	418	258	1107	424	427	386
ENSMUSG00000043430	protein_coding	Psapl1		chr5	36204021	36206568	2548	+	2	4	0	4	1	1	6	0	3	5	0	3	2	0	2	2	1	0	0	4	1	6	1
ENSMUSG00000098884	miRNA	Mir7689		chr5	36301570	36301628	59	+	0	0	0	0	0	2	1	0	0	0	0	0	0	0	0	0	1	0	2	0	0	0	0
ENSMUSG00000039563	lncRNA	2210406O10Rik		chr5	36447611	36464853	17243	-	8	1	2	6	5	2	5	6	4	5	11	0	5	4	9	2	4	10	4	4	2	2	6
ENSMUSG00000029198	protein_coding	Grpel1		chr5	36464998	36474080	9083	+	1005	896	959	1070	995	952	1098	1496	936	830	862	591	1326	626	1066	717	1070	870	427	762	848	514	1020
ENSMUSG00000029196	protein_coding	Tada2b		chr5	36473670	36484285	10616	-	575	315	431	407	539	332	347	722	433	298	314	200	590	215	505	318	510	225	149	239	225	213	315
ENSMUSG00000050677	protein_coding	Ccdc96		chr5	36484588	36488172	3585	+	13	5	7	11	13	5	7	10	4	6	5	4	7	1	6	5	9	0	1	9	6	2	9
ENSMUSG00000029192	protein_coding	Tbc1d14	overlapping_locus	chr5	36490604	36593276	102673	-	1488	944	1244	1433	1676	1058	1200	2061	1466	1081	1127	703	1861	702	1608	983	1574	1326	613	848	1232	825	1856
ENSMUSG00000029190	protein_coding	D5Ertd579e	overlapping_locus	chr5	36600485	36696024	95540	-	1570	1084	1495	1425	1722	1126	1367	2321	1309	1007	1227	814	1748	717	1523	974	1768	1183	635	968	1082	917	1374
ENSMUSG00000107168	TEC	Gm42507		chr5	36618701	36621255	2555	+	1	0	6	2	1	6	7	1	3	2	4	3	4	8	5	5	0	1	4	9	7	3	0
ENSMUSG00000089407	snRNA	Gm24878		chr5	36666409	36666512	104	-	0	0	0	1	0	0	1	1	0	3	0	0	0	2	0	0	1	0	0	1	1	1	0
ENSMUSG00000060708	protein_coding	Bloc1s4		chr5	36747378	36748650	1273	-	362	245	227	284	417	229	245	560	313	316	266	183	278	148	349	226	390	246	114	164	243	164	263
ENSMUSG00000107081	lncRNA	Gm43701		chr5	36748618	36750437	1820	+	0	0	0	0	0	0	0	0	0	0	0	0	0	0	0	0	0	0	0	0	0	0	0
ENSMUSG00000055302	protein_coding	Mrfap1	overlapping_locus	chr5	36794867	36796772	1906	-	2728	2383	2133	2996	3120	2242	2561	3884	2404	2409	2104	1591	2764	1503	2727	2199	3204	1944	1011	1625	1578	1335	1793
ENSMUSG00000029119	protein_coding	Man2b2	overlapping_locus	chr5	36806921	36830653	23733	-	2677	1931	1556	3024	3367	2036	2437	3274	1864	1919	1813	1464	3120	1180	3144	1598	2873	945	662	926	1224	1020	2399
ENSMUSG00000029120	protein_coding	Ppp2r2c		chr5	36868513	36955078	86566	+	3	0	2	0	3	0	0	2	4	4	1	0	0	0	2	2	8	34	11	3	4	5	5
ENSMUSG00000039474	protein_coding	Wfs1		chr5	36966104	36989205	23102	-	776	544	347	1337	1209	449	657	1004	666	1499	615	880	927	582	958	581	753	1688	956	240	3211	378	4333
ENSMUSG00000063646	protein_coding	Jakmip1	overlapping_locus	chr5	37028335	37150607	122273	+	140	21	145	52	71	19	8	56	157	33	136	28	105	4	124	13	24	33	27	13	62	54	119
ENSMUSG00000097686	lncRNA	Gm26647		chr5	37038164	37041646	3483	-	1	0	0	2	0	0	0	0	0	1	0	0	0	0	0	0	0	0	0	0	0	0	2
ENSMUSG00000088707	rRNA	Gm25551		chr5	37092258	37092360	103	-	0	0	1	0	0	0	0	0	0	0	0	0	1	0	0	0	0	0	0	0	0	0	1
ENSMUSG00000029121	protein_coding	Crmp1		chr5	37241940	37292133	50194	+	54	58	29	65	82	64	70	201	42	72	36	72	64	44	45	127	106	29	21	53	27	23	46
ENSMUSG00000029122	protein_coding	Evc		chr5	37289098	37336894	47797	-	576	569	417	799	1166	668	771	1333	535	478	494	463	799	315	770	512	1192	243	151	514	178	422	252
ENSMUSG00000107307	processed_pseudogene	Gm42935	pseudo_consens	chr5	37297630	37297780	151	-	0	2	0	1	1	1	0	0	0	0	0	0	2	0	0	1	2	0	0	0	0	0	0
ENSMUSG00000050248	protein_coding	Evc2		chr5	37338499	37425055	86557	+	645	710	471	880	1073	575	819	1342	436	498	370	395	752	356	755	601	1167	312	145	465	192	331	276
ENSMUSG00000057290	processed_pseudogene	Gm15732	pseudo_consens	chr5	37404384	37404863	480	-	0	2	0	1	1	2	1	1	1	1	4	0	1	1	1	2	1	0	0	0	1	0	2
ENSMUSG00000029123	protein_coding	Stk32b		chr5	37446825	37717171	270347	-	26	2	35	2	14	8	2	5	11	4	17	1	15	2	6	7	25	4	0	5	1	9	13
ENSMUSG00000062329	protein_coding	Cytl1		chr5	37735519	37739820	4302	+	1746	0	1578	30	446	233	0	108	453	4	1333	5	363	0	273	1	1080	8	0	96	0	6	2
ENSMUSG00000107131	lncRNA	Gm43763		chr5	37807306	37808078	773	+	0	0	1	0	0	0	0	0	0	0	0	0	0	0	0	0	0	0	0	0	0	0	0
ENSMUSG00000048450	protein_coding	Msx1		chr5	37820485	37824583	4099	-	274	399	133	347	500	246	412	871	182	257	138	202	219	129	251	279	661	179	70	202	88	139	111
ENSMUSG00000106718	lncRNA	Gm20052		chr5	37893772	37897917	4146	+	1	3	0	2	0	0	1	3	0	0	0	2	1	1	0	2	8	4	0	0	0	1	1
ENSMUSG00000107126	lncRNA	Gm40289		chr5	37983693	37986070	2378	+	0	0	1	0	0	0	0	1	0	0	0	0	0	0	0	0	0	0	0	0	1	0	0
ENSMUSG00000029125	protein_coding	Stx18		chr5	38038742	38137765	99024	+	653	635	428	698	922	500	803	1253	519	524	483	395	748	369	764	540	849	461	228	494	443	355	478
ENSMUSG00000107276	TEC	Gm42858		chr5	38134394	38136097	1704	-	10	5	11	7	22	11	13	25	9	8	12	9	9	4	13	6	13	8	8	11	1	11	7
ENSMUSG00000029126	protein_coding	Nsg1		chr5	38137192	38159907	22716	-	581	969	421	1191	2625	1480	2324	7118	854	1106	420	586	758	757	650	1215	3383	954	404	1448	447	606	529
ENSMUSG00000029127	protein_coding	Zbtb49		chr5	38189735	38220457	30723	-	246	196	178	261	282	169	225	324	202	149	168	132	246	121	235	160	288	133	93	127	151	145	213
ENSMUSG00000067367	protein_coding	Lyar		chr5	38220470	38234306	13837	+	516	357	502	492	509	352	403	1033	570	358	440	215	577	219	475	384	546	362	163	250	254	286	328
ENSMUSG00000067365	protein_coding	Tmem128		chr5	38260185	38269634	9450	+	977	765	750	805	980	685	995	1282	801	709	719	536	957	559	921	713	982	849	488	632	804	588	687
ENSMUSG00000051596	protein_coding	Otop1	reference_genome_error	chr5	38275972	38304217	28246	+	2	1	1	2	3	3	4	2	5	0	1	1	6	6	0	0	1	5	2	0	1	4	0
ENSMUSG00000097029	lncRNA	Gm26560		chr5	38317333	38320897	3565	-	0	0	0	0	0	0	0	0	0	0	0	0	0	0	0	1	0	0	0	0	0	0	0
ENSMUSG00000039358	protein_coding	Drd5		chr5	38319367	38322518	3152	+	0	0	0	0	0	0	2	0	0	0	0	0	0	0	0	0	0	0	0	0	0	0	0
ENSMUSG00000106932	lncRNA	4930487D11Rik		chr5	38344435	38349197	4763	+	0	0	0	0	0	0	0	0	0	0	0	0	0	0	0	0	0	0	0	0	2	0	0
ENSMUSG00000005107	protein_coding	Slc2a9		chr5	38349273	38503143	153871	-	271	177	155	206	227	143	195	308	154	162	119	118	237	119	183	124	165	136	75	85	174	117	278
ENSMUSG00000089646	processed_pseudogene	Gm15796	pseudo_consens	chr5	38507463	38507666	204	+	6	5	7	3	3	5	3	10	5	3	4	5	5	3	3	6	3	3	0	8	4	2	6
ENSMUSG00000005103	protein_coding	Wdr1		chr5	38526813	38563221	36409	-	8904	6287	6522	8198	9152	7327	7814	13280	7823	7199	7141	5422	10588	5404	9058	6793	9218	6635	3916	4872	7770	4451	10161
ENSMUSG00000086422	processed_pseudogene	4930421P07Rik		chr5	38575031	38575429	399	+	0	0	0	0	0	0	0	0	0	0	0	0	0	0	0	0	0	0	0	0	0	0	0
ENSMUSG00000046572	protein_coding	Zfp518b		chr5	38668484	38684826	16343	-	391	333	384	430	468	289	493	663	316	300	280	258	520	232	361	411	522	321	139	310	231	173	281
ENSMUSG00000077273	snRNA	Gm22779		chr5	38699706	38699812	107	-	0	0	0	0	0	0	0	0	0	0	0	0	0	0	0	0	0	0	0	0	0	0	0
ENSMUSG00000039315	protein_coding	Clnk		chr5	38706462	38876812	170351	-	12	2	6	8	11	3	3	11	16	4	8	0	19	3	5	2	2	8	7	2	4	8	14
ENSMUSG00000079528	lncRNA	Clnkos		chr5	38735983	38747897	11915	+	0	0	0	0	0	0	0	0	0	0	0	1	0	0	0	0	0	0	0	0	0	0	0
ENSMUSG00000107030	processed_pseudogene	Gm5291	pseudo_consens	chr5	39401347	39402245	899	-	0	0	0	0	0	1	0	0	1	0	0	0	0	0	0	0	0	0	0	0	0	0	0
ENSMUSG00000106851	TEC	4930421C12Rik		chr5	39442001	39443574	1574	-	0	0	0	0	0	0	0	0	1	0	0	0	0	0	0	0	0	0	0	0	0	0	0
ENSMUSG00000106741	lncRNA	4930513D17Rik	ncRNA_host	chr5	39461749	39603574	141826	-	0	0	0	0	0	2	0	0	0	0	0	0	0	0	0	0	0	0	0	0	0	0	0
ENSMUSG00000107134	TEC	Gm42528		chr5	39606927	39610344	3418	-	19	22	22	8	43	30	34	39	45	17	21	8	42	11	20	25	29	2	15	36	12	18	5
ENSMUSG00000051022	protein_coding	Hs3st1		chr5	39613935	39755475	141541	-	48	27	65	60	82	60	71	77	94	38	54	54	71	37	43	46	95	13	10	41	22	41	32
ENSMUSG00000083261	processed_pseudogene	Gm7816	pseudo_consens	chr5	39798214	39799407	1194	+	1	0	0	1	1	1	0	1	1	2	1	1	1	0	1	1	1	0	0	0	0	1	2
ENSMUSG00000107070	lncRNA	Gm35191		chr5	39975671	39985628	9958	-	0	0	0	0	0	0	0	0	0	0	0	0	0	0	0	1	0	1	0	0	0	0	0
ENSMUSG00000082938	processed_pseudogene	Gm2810	pseudo_consens	chr5	40328438	40329427	990	+	0	1	0	0	0	0	0	0	1	0	0	0	0	0	0	0	0	1	0	0	1	0	0
ENSMUSG00000106895	processed_pseudogene	Gm4754	pseudo_consens	chr5	41342123	41342931	809	+	0	0	1	1	2	0	4	0	2	0	6	0	2	1	0	0	3	0	0	1	1	1	1
ENSMUSG00000107135	processed_pseudogene	Gm43806	pseudo_consens	chr5	41421576	41422044	469	-	0	0	0	0	0	0	0	0	0	0	0	0	0	0	0	0	0	0	0	0	0	0	0
ENSMUSG00000029128	protein_coding	Rab28		chr5	41624976	41708157	83182	-	1290	930	1204	1059	1415	913	1056	1889	1100	775	967	632	1440	615	1219	796	1581	920	476	899	730	758	705
ENSMUSG00000049691	protein_coding	Nkx3-2		chr5	41761483	41764501	3019	-	105	23	55	35	70	35	44	33	17	20	36	25	56	10	38	19	79	10	8	16	7	9	12
ENSMUSG00000061755	protein_coding	Bod1l		chr5	41787538	41844315	56778	-	1277	934	1296	1359	1671	1071	1341	2085	1292	893	1234	657	1893	773	1536	1011	1441	1293	634	965	1045	914	1483
ENSMUSG00000107259	processed_pseudogene	Gm5298	pseudo_consens	chr5	41853310	41854201	892	-	1	1	0	0	0	0	2	2	2	1	2	0	0	2	1	1	4	0	0	0	1	6	0
ENSMUSG00000106884	processed_pseudogene	Gm20156	pseudo_consens	chr5	41934397	41935672	1276	-	0	0	0	0	0	0	0	0	0	0	0	0	0	0	0	1	0	0	0	0	0	0	0
ENSMUSG00000067285	protein_coding	Gm16223		chr5	42067960	42216798	148839	+	0	0	0	0	0	0	0	1	0	0	2	1	0	0	0	0	1	0	1	0	0	1	0
ENSMUSG00000106813	processed_pseudogene	Gm7181	pseudo_consens	chr5	42499981	42500414	434	-	0	0	0	0	0	0	0	0	0	0	0	0	0	0	0	0	0	0	0	0	0	0	0
ENSMUSG00000106622	processed_pseudogene	Gm5554	pseudo_consens	chr5	42963404	42964609	1206	-	0	0	0	0	0	0	1	0	0	0	0	0	0	0	0	0	0	0	0	0	0	0	0
ENSMUSG00000107193	lncRNA	Gm43700		chr5	43026548	43038236	11689	-	0	0	0	0	0	0	0	0	0	0	0	0	0	0	0	0	0	0	0	0	0	0	0
ENSMUSG00000106501	lncRNA	Gm42711		chr5	43039737	43044061	4325	-	0	0	0	0	0	0	0	0	0	0	0	0	0	0	1	0	0	0	0	0	0	0	0
ENSMUSG00000105087	TEC	Gm42552		chr5	43143831	43148327	4497	-	0	0	0	0	0	0	0	1	0	0	0	0	0	0	0	0	0	0	0	1	0	0	0
ENSMUSG00000085720	lncRNA	Gm7854		chr5	43151686	43235355	83670	-	2	8	1	4	5	2	1	5	8	3	5	0	1	0	4	0	1	0	0	0	0	4	5
ENSMUSG00000039782	protein_coding	Cpeb2	overlapping_locus	chr5	43233170	43289724	56555	+	716	623	706	676	853	603	792	1078	763	631	563	465	969	532	716	784	785	1335	636	515	1068	541	1323
ENSMUSG00000105374	TEC	Gm42551	overlapping_locus	chr5	43248185	43249757	1573	+	2	2	0	0	0	3	4	0	1	4	2	4	4	3	2	2	0	2	12	8	7	9	1
ENSMUSG00000105326	TEC	6030400A10Rik	overlapping_locus	chr5	43265157	43266368	1212	+	3	4	1	6	1	1	14	0	3	4	6	2	4	1	0	2	8	3	18	4	9	1	1
ENSMUSG00000104846	lncRNA	Gm43020		chr5	43353047	43355259	2213	-	0	1	0	0	0	1	0	0	0	0	0	0	0	0	0	0	1	0	0	0	0	1	0
ENSMUSG00000107244	lncRNA	Gm43699		chr5	43376447	43379637	3191	+	0	0	0	0	0	0	0	0	0	0	0	0	0	0	0	0	0	0	0	0	0	0	0
ENSMUSG00000061535	protein_coding	C1qtnf7	overlapping_locus	chr5	43515538	43618803	103266	+	42	35	42	60	156	58	74	95	47	40	27	47	84	25	44	33	87	65	8	38	29	41	31
ENSMUSG00000104547	TEC	Gm43022	overlapping_locus	chr5	43528626	43532893	4268	+	0	0	0	1	0	3	2	0	4	2	2	1	0	0	0	0	4	1	1	0	3	2	0
ENSMUSG00000087290	lncRNA	Gm15866		chr5	43549928	43601731	51804	-	2	0	1	1	1	2	2	3	1	0	1	1	4	5	1	4	8	0	0	0	0	1	2
ENSMUSG00000104912	TEC	Gm43023	overlapping_locus	chr5	43575821	43577926	2106	+	2	0	0	0	0	1	0	0	0	0	0	0	0	0	1	1	2	1	0	1	0	0	0
ENSMUSG00000039765	protein_coding	Cc2d2a		chr5	43662346	43740972	78627	+	487	442	527	612	819	403	534	866	485	345	421	302	740	260	590	412	878	381	179	427	212	365	245
ENSMUSG00000039753	protein_coding	Fbxl5	overlapping_locus	chr5	43744615	43821638	77024	-	2084	1416	2070	1753	2307	1806	2116	3048	2126	1405	1861	1211	2464	1117	2159	1512	2352	2436	1119	1592	2037	1574	2127
ENSMUSG00000104728	TEC	Gm42462	overlapping_locus	chr5	43752909	43754271	1363	-	17	13	12	7	11	10	11	20	9	12	14	14	18	14	7	17	14	24	25	16	30	10	18
ENSMUSG00000104823	TEC	Gm43182		chr5	43782243	43784770	2528	+	2	2	1	1	2	1	0	2	0	4	0	0	0	0	2	1	1	0	0	0	4	2	3
ENSMUSG00000106609	TEC	Gm43181	overlapping_locus	chr5	43784046	43786117	2072	-	5	2	5	2	8	9	12	10	13	7	14	4	11	1	5	0	4	10	0	3	19	8	20
ENSMUSG00000104701	lncRNA	Gm42555	overlapping_locus	chr5	43807705	43808743	1039	-	0	0	1	0	3	3	1	3	0	8	1	0	0	0	0	0	3	1	3	0	7	3	1
ENSMUSG00000029082	protein_coding	Bst1		chr5	43818885	43843986	25102	+	502	530	321	347	463	340	386	681	570	335	337	199	474	257	393	268	434	1322	425	253	931	253	1108
ENSMUSG00000029084	protein_coding	Cd38	overlapping_locus	chr5	43868553	43912375	43823	+	899	458	1047	795	1129	972	986	1088	1109	640	992	635	1320	649	978	843	1252	2126	614	697	1249	814	1453
ENSMUSG00000086479	lncRNA	Gm16014	overlapping_locus	chr5	43876030	43877304	1275	+	0	0	0	1	0	0	4	0	0	1	0	1	1	0	1	2	0	0	4	1	4	2	2
ENSMUSG00000087281	lncRNA	Gm16015		chr5	43909215	43909885	671	-	11	6	13	10	21	7	20	25	17	12	17	12	18	10	13	9	16	21	9	11	11	8	27
ENSMUSG00000033036	protein_coding	Gm7879	retrogene	chr5	43913144	43913917	774	+	0	0	0	0	0	0	0	0	0	0	0	0	0	0	0	0	0	0	0	0	0	0	0
ENSMUSG00000093859	processed_pseudogene	Gm7882	pseudo_consens	chr5	43916753	43918514	1762	+	0	1	0	0	0	0	0	0	1	0	0	1	0	0	0	0	0	0	0	0	0	0	1
ENSMUSG00000059565	processed_pseudogene	Gm5292	pseudo_consens	chr5	43943903	43944482	580	-	0	4	0	0	1	0	0	2	0	2	0	0	1	0	0	2	1	1	0	0	0	0	0
ENSMUSG00000048373	protein_coding	Fgfbp1		chr5	43978858	43981779	2922	-	0	0	0	0	0	0	0	0	2	0	0	0	0	0	0	1	0	0	0	0	0	0	0
ENSMUSG00000029086	protein_coding	Prom1	overlapping_locus	chr5	43993620	44102032	108413	-	283	7	144	8	73	75	22	133	291	24	206	6	212	4	208	6	32	7	3	63	20	82	59
ENSMUSG00000105264	lncRNA	Gm42716	overlapping_locus	chr5	44068198	44090854	22657	-	1	0	2	0	0	1	0	1	2	0	0	0	1	0	0	0	0	0	0	0	0	0	0
ENSMUSG00000072962	lncRNA	Gm16401		chr5	44100442	44102515	2074	+	0	0	0	0	0	0	0	0	1	0	0	0	0	0	0	0	0	0	0	0	0	0	0
ENSMUSG00000105048	TEC	Gm42966		chr5	44105849	44107539	1691	+	0	0	0	0	1	0	0	0	0	0	1	0	0	0	1	0	0	0	0	0	0	0	0
ENSMUSG00000105353	lncRNA	Gm42428		chr5	44136620	44136921	302	+	0	0	0	0	0	0	0	0	0	0	0	0	1	0	0	0	0	0	0	0	0	0	0
ENSMUSG00000105263	TEC	Gm42427		chr5	44137980	44143271	5292	+	0	0	0	0	0	0	0	0	0	0	0	0	0	0	0	0	0	0	0	0	0	0	0
ENSMUSG00000046985	protein_coding	Tapt1	overlapping_locus	chr5	44175154	44226626	51473	-	2040	1308	2339	1409	1931	1083	1322	2361	2001	998	1987	900	2004	809	1985	1101	1715	1164	651	1039	1278	946	1250
ENSMUSG00000105519	TEC	E430021H15Rik	overlapping_locus	chr5	44213801	44217259	3459	-	3	5	0	0	2	11	8	1	9	9	9	3	8	4	1	8	4	0	15	10	8	12	0
ENSMUSG00000105503	lncRNA	Gm42982		chr5	44219683	44224003	4321	+	1	0	0	0	0	0	2	0	2	1	0	0	0	1	0	1	1	0	1	0	1	1	0
ENSMUSG00000105149	TEC	Gm42983		chr5	44224510	44225324	815	+	2	0	0	1	0	1	1	0	1	0	4	0	0	0	0	0	1	0	2	0	2	1	0
ENSMUSG00000104784	lncRNA	Gm42984		chr5	44226587	44243548	16962	+	12	6	12	7	14	8	5	16	10	6	13	5	15	3	9	10	15	3	2	5	7	3	6
ENSMUSG00000106394	processed_pseudogene	Gm42698		chr5	44354861	44356754	1894	-	0	0	0	0	0	0	0	0	0	0	0	0	0	0	0	2	0	0	0	0	0	0	0
ENSMUSG00000104923	processed_pseudogene	Gm5865	pseudo_consens	chr5	44405957	44406593	637	-	3	3	1	8	0	6	2	4	2	2	2	1	5	1	2	2	5	1	0	2	1	0	1
ENSMUSG00000039706	protein_coding	Ldb2	overlapping_locus	chr5	44472132	44799680	327549	-	592	400	650	668	717	433	549	855	583	333	520	355	748	234	598	428	720	192	130	382	169	268	125
ENSMUSG00000105282	TEC	Gm42981	overlapping_locus	chr5	44492170	44495421	3252	-	2	5	0	3	2	5	6	2	2	4	1	3	1	5	2	0	5	0	6	6	3	8	0
ENSMUSG00000105136	TEC	8030487O14Rik	overlapping_locus	chr5	44513658	44514560	903	-	0	1	0	2	1	0	3	0	0	3	0	1	1	0	0	1	0	0	4	6	0	0	0
ENSMUSG00000106332	TEC	Gm43506	overlapping_locus	chr5	44516961	44517713	753	-	3	2	0	0	3	3	4	1	0	1	0	3	0	5	0	0	1	0	2	4	0	1	0
ENSMUSG00000105648	TEC	Gm43505		chr5	44585063	44585201	139	+	0	0	0	0	0	1	1	0	0	1	0	0	0	0	0	0	0	0	0	0	0	0	0
ENSMUSG00000105861	TEC	Gm43508	overlapping_locus	chr5	44623919	44627701	3783	-	9	5	4	3	3	3	31	4	9	5	5	4	15	9	5	12	13	1	16	24	5	6	4
ENSMUSG00000104894	lncRNA	Gm43507		chr5	44641484	44662153	20670	+	1	6	0	0	2	6	9	1	1	3	3	5	11	5	1	9	2	4	3	8	1	4	2
ENSMUSG00000104990	TEC	Gm43504	overlapping_locus	chr5	44664694	44666731	2038	-	0	4	3	7	0	5	6	4	2	2	2	2	3	6	4	6	5	4	7	4	5	5	0
ENSMUSG00000105347	TEC	Gm43503	overlapping_locus	chr5	44680194	44683601	3408	-	2	1	0	1	0	1	1	0	2	1	0	1	3	4	1	7	1	0	2	10	1	1	1
ENSMUSG00000105224	lncRNA	Gm3364	overlapping_locus	chr5	44700876	44706890	6015	-	17	3	23	12	18	7	11	14	13	8	14	9	11	8	17	16	15	6	1	8	6	12	3
ENSMUSG00000104851	TEC	E030026E10Rik	overlapping_locus	chr5	44736337	44738553	2217	-	3	5	1	3	6	2	1	3	3	7	5	1	4	5	0	10	3	0	4	7	3	4	0
ENSMUSG00000106603	TEC	Gm43509	overlapping_locus	chr5	44751164	44753757	2594	-	3	3	1	4	1	4	15	0	4	7	6	13	7	5	1	10	4	0	10	8	5	7	0
ENSMUSG00000062496	lncRNA	4930431F12Rik		chr5	44966200	44978805	12606	+	1	0	0	0	0	0	0	2	0	0	0	0	0	0	0	0	1	0	0	2	0	0	0
ENSMUSG00000029092	lncRNA	D5Ertd615e		chr5	45009171	45424402	415232	-	7	13	3	9	11	8	15	20	9	14	10	3	9	7	7	10	26	12	6	23	3	4	0
ENSMUSG00000104781	lncRNA	Gm43303	overlapping_locus	chr5	45192669	45251929	59261	-	5	3	0	3	7	2	4	22	7	4	3	3	10	1	4	4	5	0	1	6	6	1	0
ENSMUSG00000105247	TEC	Gm42519	overlapping_locus	chr5	45243652	45247307	3656	-	0	0	3	1	0	1	2	1	0	0	1	3	0	0	0	0	1	0	1	0	0	0	0
ENSMUSG00000015806	protein_coding	Qdpr		chr5	45434021	45450236	16216	-	820	459	717	675	887	539	580	999	792	760	692	466	927	418	858	568	856	828	450	427	737	512	943
ENSMUSG00000049530	protein_coding	Clrn2		chr5	45453751	45464149	10399	+	0	0	0	0	0	0	0	0	0	0	0	0	0	0	0	0	0	0	0	0	0	0	0
ENSMUSG00000039682	protein_coding	Lap3		chr5	45493374	45512691	19318	+	1121	932	949	1131	1328	960	1244	1986	1031	929	912	620	1355	697	1207	1069	1386	1139	524	877	867	545	1109
ENSMUSG00000015804	protein_coding	Med28		chr5	45520229	45529276	9048	+	1280	901	965	1048	1462	875	1108	1802	1193	1017	886	703	1225	604	1170	826	1369	1069	635	719	1031	699	956
ENSMUSG00000015879	protein_coding	Fam184b		chr5	45529705	45639614	109910	-	5	5	5	2	8	3	5	6	10	4	2	2	6	1	3	1	8	3	3	0	5	12	7
ENSMUSG00000105745	TEC	Gm42521		chr5	45531072	45533111	2040	+	0	0	0	1	2	0	1	1	5	0	0	0	1	0	1	1	3	0	0	0	0	0	0
ENSMUSG00000104837	TEC	Gm42520		chr5	45556680	45558181	1502	+	0	0	0	0	0	0	0	0	1	0	0	0	0	0	0	0	0	0	0	0	1	0	0
ENSMUSG00000097825	lncRNA	9630001P10Rik		chr5	45638699	45645469	6771	+	0	0	0	0	0	0	0	0	0	0	0	0	0	0	0	0	0	0	0	0	0	0	0
ENSMUSG00000104665	TEC	Gm43366		chr5	45660067	45662721	2655	+	0	0	0	0	0	0	0	0	0	0	0	0	0	0	0	0	1	0	0	0	0	0	0
ENSMUSG00000104986	TEC	1600023N17Rik		chr5	45668702	45669708	1007	-	12	9	14	16	8	8	8	12	16	13	10	13	13	9	5	10	13	15	3	6	12	3	10
ENSMUSG00000015880	protein_coding	Ncapg		chr5	45669919	45700546	30628	+	608	223	1069	278	268	270	248	886	742	233	767	187	699	212	511	364	404	223	101	377	212	332	356
ENSMUSG00000015882	protein_coding	Lcorl	overlapping_locus	chr5	45697181	45857615	160435	-	605	469	663	545	580	453	555	840	515	378	491	327	778	415	747	587	635	685	385	613	538	410	518
ENSMUSG00000104342	TEC	Gm36401		chr5	45702733	45704760	2028	+	32	33	49	29	29	14	34	61	48	18	40	26	51	28	37	53	48	39	22	40	28	33	29
ENSMUSG00000104852	TEC	Gm43201	overlapping_locus	chr5	45758275	45761690	3416	-	3	6	9	7	1	8	17	5	6	10	6	7	6	18	0	7	8	2	26	22	26	12	0
ENSMUSG00000101587	transcribed_processed_pseudogene	Gm29036	overlapping_locus	chr5	45768867	45769743	877	-	3	1	1	3	2	0	6	3	1	5	2	1	4	5	1	4	1	6	6	1	3	4	1
ENSMUSG00000105457	TEC	Gm43200	overlapping_locus	chr5	45770020	45772180	2161	-	1	3	1	0	1	8	9	2	5	5	5	8	3	8	4	13	6	2	19	8	6	1	7
ENSMUSG00000105459	TEC	4930449I04Rik		chr5	45857642	45858764	1123	+	0	0	0	0	0	0	0	0	0	0	0	0	0	0	0	0	3	0	0	0	0	0	0
ENSMUSG00000067321	processed_pseudogene	Gm7931		chr5	46414344	46414614	271	+	0	0	0	0	0	1	0	0	0	0	0	0	0	0	0	0	0	0	0	0	0	0	0
ENSMUSG00000107113	TEC	Gm43092		chr5	46794680	46796533	1854	+	0	0	0	0	0	0	0	0	0	0	0	0	0	0	0	0	0	0	0	0	0	0	0
ENSMUSG00000106402	processed_pseudogene	Gm17824	pseudo_consens	chr5	47634502	47635306	805	+	0	0	0	0	0	0	0	0	0	0	0	0	0	0	0	0	1	0	0	1	0	0	0
ENSMUSG00000105994	processed_pseudogene	Gm43427	pseudo_consens	chr5	47975005	47975335	331	+	0	0	0	0	0	0	0	0	0	0	0	0	0	0	0	0	0	0	0	0	0	0	0
ENSMUSG00000031558	protein_coding	Slit2	overlapping_locus	chr5	47983138	48307733	324596	+	3518	2327	3828	4524	5553	4572	4437	5174	2896	2359	3892	2821	4731	2190	5356	2962	6243	1977	1046	2605	1109	3308	1577
ENSMUSG00000092309	lncRNA	4930518C09Rik		chr5	48003065	48005707	2643	-	2	2	2	4	1	7	17	3	2	6	5	8	10	4	3	10	7	7	7	16	2	13	0
ENSMUSG00000092559	lncRNA	Gm20475	overlapping_locus	chr5	48005784	48007923	2140	+	3	3	0	1	0	4	8	1	0	5	5	4	2	1	2	2	2	0	8	10	1	2	0
ENSMUSG00000106214	TEC	Gm43426	overlapping_locus	chr5	48058051	48060647	2597	+	11	7	4	15	4	17	34	5	9	24	13	18	23	29	5	17	17	8	15	35	8	28	8
ENSMUSG00000105502	TEC	Gm42536	overlapping_locus	chr5	48127084	48128696	1613	+	2	4	0	8	0	5	13	4	4	5	0	6	1	13	2	12	2	2	10	6	5	6	0
ENSMUSG00000105184	TEC	Gm42537	overlapping_locus	chr5	48211672	48214245	2574	+	0	8	0	3	1	7	6	0	3	4	2	6	3	12	3	6	6	3	8	6	3	16	1
ENSMUSG00000065603	miRNA	Mir218-1		chr5	48223942	48224051	110	+	0	0	0	2	1	4	0	0	0	4	2	0	5	0	0	0	1	0	0	1	1	2	0
ENSMUSG00000105086	TEC	Gm42534	overlapping_locus	chr5	48279667	48281420	1754	+	0	0	0	1	1	3	11	2	1	2	0	1	1	8	1	4	4	0	13	7	5	14	0
ENSMUSG00000106604	TEC	Gm42535		chr5	48324612	48326010	1399	+	0	0	2	0	0	1	1	0	0	0	1	0	1	1	1	0	0	1	1	0	1	0	0
ENSMUSG00000029089	protein_coding	5730480H06Rik		chr5	48327952	48414294	86343	+	313	296	277	282	353	254	320	438	233	264	208	194	388	197	329	267	447	293	127	236	283	221	247
ENSMUSG00000029088	protein_coding	Kcnip4	overlapping_locus	chr5	48389502	49524907	1135406	-	19	17	17	19	19	17	22	31	16	16	7	14	21	15	16	9	32	17	20	31	24	25	25
ENSMUSG00000105653	TEC	Gm43831	overlapping_locus	chr5	48535344	48537941	2598	-	0	0	0	0	0	0	0	0	0	0	0	0	0	0	0	0	1	0	0	0	0	0	0
ENSMUSG00000093502	lncRNA	Gm20700		chr5	48590889	48599994	9106	+	0	0	0	0	0	1	0	0	0	0	0	0	0	1	0	0	0	0	0	0	0	0	0
ENSMUSG00000093748	processed_pseudogene	Gm19031	pseudo_consens	chr5	48665905	48667269	1365	+	0	0	0	0	0	0	0	1	0	0	0	0	0	0	0	0	1	0	0	0	0	0	0
ENSMUSG00000105530	TEC	Gm43829	overlapping_locus	chr5	48712090	48715891	3802	-	0	0	0	0	0	0	0	0	0	0	0	0	0	0	0	0	0	0	0	0	0	0	0
ENSMUSG00000105958	TEC	Gm43319	overlapping_locus	chr5	48799010	48801279	2270	-	0	0	0	0	0	0	1	0	0	0	0	0	0	0	0	0	0	0	1	0	0	0	0
ENSMUSG00000106408	TEC	Gm43321	overlapping_locus	chr5	48819476	48821884	2409	-	0	0	0	0	0	0	1	1	0	0	0	0	0	0	0	0	0	0	0	0	0	1	0
ENSMUSG00000057577	pseudogene	Gm10025		chr5	48924116	48924491	376	+	0	0	0	0	0	0	0	0	0	0	0	0	0	0	0	0	0	0	0	0	0	0	0
ENSMUSG00000103544	TEC	Gm10048	overlapping_locus	chr5	48924954	48928740	3787	-	0	0	0	0	0	0	0	0	0	0	0	0	0	0	0	1	0	0	0	0	0	0	0
ENSMUSG00000105974	TEC	Gm43318	overlapping_locus	chr5	48948021	48949969	1949	-	1	1	0	0	0	0	0	0	0	1	0	0	1	0	0	0	0	0	0	0	1	1	0
ENSMUSG00000105791	TEC	Gm43341	overlapping_locus	chr5	48978278	48979585	1308	-	0	0	0	0	0	1	1	0	0	0	0	0	0	0	0	0	0	0	0	0	0	0	0
ENSMUSG00000104655	TEC	Gm43317	overlapping_locus	chr5	49005412	49007955	2544	-	1	0	0	0	0	0	0	0	0	0	0	0	0	0	0	0	0	0	0	0	0	0	0
ENSMUSG00000105332	TEC	Gm43316	overlapping_locus	chr5	49017513	49018807	1295	-	0	0	0	0	0	2	0	0	0	0	0	0	0	0	0	0	0	0	0	0	0	0	0
ENSMUSG00000104929	TEC	Gm42766	overlapping_locus	chr5	49021007	49022338	1332	-	0	0	0	0	0	1	0	0	0	0	0	0	0	0	0	0	0	0	0	0	0	0	0
ENSMUSG00000106244	TEC	Gm43046		chr5	49069010	49071460	2451	-	0	0	0	0	0	0	0	0	0	0	0	0	0	0	0	0	0	0	0	0	0	0	0
ENSMUSG00000105620	TEC	Gm43047		chr5	49070003	49073462	3460	+	0	0	0	0	0	0	0	0	0	0	0	0	1	0	0	0	0	0	0	0	0	0	0
ENSMUSG00000104562	TEC	Gm42767	overlapping_locus	chr5	49074276	49074907	632	-	0	0	0	0	0	0	0	0	0	0	0	0	1	0	1	0	0	0	0	0	0	0	0
ENSMUSG00000104661	TEC	Gm42768	overlapping_locus	chr5	49083874	49086770	2897	-	0	0	0	0	1	0	2	0	0	0	0	0	0	0	1	0	0	0	0	0	0	1	0
ENSMUSG00000105922	TEC	Gm42769	overlapping_locus	chr5	49115759	49117417	1659	-	0	0	0	0	0	0	1	0	0	0	0	0	0	0	0	0	0	0	0	0	0	0	0
ENSMUSG00000105983	TEC	Gm42770	overlapping_locus	chr5	49124587	49128741	4155	-	0	0	1	0	1	0	0	0	0	0	1	0	0	0	0	1	0	0	0	3	0	0	0
ENSMUSG00000105828	TEC	Gm43048	overlapping_locus	chr5	49217301	49217688	388	-	0	0	0	0	0	0	0	0	0	0	0	0	0	0	0	1	2	5	0	0	0	0	0
ENSMUSG00000106579	TEC	Gm42771	overlapping_locus	chr5	49219676	49222161	2486	-	0	0	0	0	0	0	0	0	0	0	0	3	0	0	1	0	0	2	0	0	0	0	2
ENSMUSG00000105700	TEC	Gm42772	overlapping_locus	chr5	49408792	49411832	3041	-	0	0	0	0	0	2	0	0	1	0	0	1	0	0	0	4	0	0	0	0	0	0	0
ENSMUSG00000093490	processed_pseudogene	Gm19932	pseudo_consens	chr5	49423842	49424154	313	+	0	0	0	0	0	0	0	0	0	0	0	0	1	0	0	0	0	0	0	1	0	0	0
ENSMUSG00000106539	TEC	Gm43670		chr5	49425017	49426783	1767	+	0	1	0	0	0	0	0	0	0	0	1	1	0	0	1	0	0	0	1	0	1	0	0
ENSMUSG00000105771	TEC	2900064K03Rik	overlapping_locus	chr5	49515825	49518937	3113	-	2	0	0	0	0	0	1	0	0	1	1	0	3	0	0	1	0	0	0	3	4	1	0
ENSMUSG00000083477	processed_pseudogene	Gm5555	pseudo_consens	chr5	49552158	49553268	1111	+	2	7	1	0	3	1	5	2	2	1	3	1	2	1	4	0	2	2	1	0	1	2	0
ENSMUSG00000105540	processed_pseudogene	Gm7988	pseudo_consens	chr5	49900006	49902302	2297	-	0	0	0	0	0	0	0	0	0	1	1	1	0	0	0	0	0	0	0	2	0	0	0
ENSMUSG00000104634	TEC	Gm42461		chr5	49943409	49944558	1150	-	0	0	0	0	0	0	0	1	0	0	0	0	1	0	0	0	0	0	0	1	2	0	0
ENSMUSG00000029090	protein_coding	Adgra3		chr5	49959956	50059006	99051	-	1830	1519	1549	1867	2463	1624	1914	2736	1127	1145	1321	1094	2140	1035	2234	1569	2605	809	479	1247	649	794	579
ENSMUSG00000106430	TEC	Gm42460		chr5	50059096	50061662	2567	+	10	17	10	10	22	4	11	16	13	6	10	4	12	6	12	17	11	1	7	12	8	14	6
ENSMUSG00000104870	lncRNA	4930448I18Rik		chr5	50151333	50156095	4763	+	0	0	0	0	0	0	0	0	0	0	0	0	0	0	0	0	0	0	0	0	0	0	0
ENSMUSG00000105020	unprocessed_pseudogene	Gm7205		chr5	50217247	50391361	174115	+	0	0	0	0	0	0	0	0	0	0	0	0	0	0	0	0	1	0	0	0	0	0	0
ENSMUSG00000095857	snRNA	Gm22618		chr5	50290380	50290486	107	-	0	0	0	0	0	0	0	0	0	0	0	0	0	0	0	0	0	0	0	0	0	0	0
ENSMUSG00000105423	lncRNA	Gm36814	overlapping_locus	chr5	50448662	50544491	95830	-	0	0	0	0	0	0	0	0	0	0	0	0	0	0	0	0	0	0	0	1	0	0	0
ENSMUSG00000106345	processed_pseudogene	Gm42459	pseudo_consens	chr5	50517473	50518214	742	+	0	0	0	0	0	0	0	0	0	0	0	0	0	0	0	0	0	0	0	0	0	1	0
ENSMUSG00000106038	transcribed_processed_pseudogene	Gm4962	overlapping_locus	chr5	50679716	50682692	2977	+	0	0	0	0	0	0	0	0	0	0	0	0	0	0	2	0	0	0	0	0	0	0	0
ENSMUSG00000106267	processed_pseudogene	Gm40319	pseudo_consens	chr5	51052381	51052861	481	+	0	0	0	1	2	1	0	0	1	0	1	1	4	0	2	1	1	1	0	1	0	0	0
ENSMUSG00000029167	protein_coding	Ppargc1a	overlapping_locus	chr5	51454250	51567726	113477	-	22	6	22	16	31	7	4	13	26	6	18	14	33	13	21	6	15	38	10	9	25	11	37
ENSMUSG00000105442	TEC	Gm42614	overlapping_locus	chr5	51482752	51484305	1554	-	0	0	1	0	1	0	0	0	0	0	0	0	0	1	0	0	0	0	2	0	0	0	0
ENSMUSG00000105622	TEC	Gm42615	overlapping_locus	chr5	51491097	51492916	1820	-	0	1	0	0	0	2	0	0	0	0	0	0	0	0	1	0	0	0	0	3	0	1	0
ENSMUSG00000105762	TEC	Gm43605	overlapping_locus	chr5	51510868	51514293	3426	-	0	0	0	0	0	0	0	0	0	0	0	0	0	0	0	0	0	0	0	0	1	0	0
ENSMUSG00000105663	TEC	Gm43606		chr5	51855220	51858775	3556	-	0	0	0	0	0	0	0	0	0	0	0	0	0	0	0	0	0	0	3	1	0	0	0
ENSMUSG00000106010	TEC	Gm42616		chr5	51875419	51879602	4184	-	0	0	0	0	0	0	1	0	0	0	0	0	0	1	0	0	0	0	0	0	0	0	0
ENSMUSG00000104919	TEC	Gm42617		chr5	51891986	51893214	1229	-	0	0	0	0	0	0	0	0	0	0	0	0	0	0	0	1	0	0	0	0	0	0	0
ENSMUSG00000105942	TEC	Gm43175		chr5	51907122	51910931	3810	-	0	0	0	0	0	0	0	0	0	0	0	0	0	0	0	0	0	0	0	0	0	0	0
ENSMUSG00000106292	TEC	Gm43174		chr5	52079888	52082332	2445	-	0	0	0	0	0	1	0	0	0	0	0	0	0	0	0	0	0	0	0	0	0	0	0
ENSMUSG00000104847	lncRNA	Gm43177		chr5	52117312	52118523	1212	+	0	0	0	0	2	0	1	1	0	1	0	0	1	0	0	0	0	0	0	0	0	0	0
ENSMUSG00000098726	miRNA	Mir6417		chr5	52135902	52136017	116	-	0	0	0	0	0	0	0	0	0	0	0	0	0	0	2	0	0	0	1	0	0	0	1
ENSMUSG00000106648	TEC	Gm43176		chr5	52139585	52142573	2989	-	2	2	4	4	4	0	8	6	5	2	2	1	6	3	3	8	2	3	10	3	7	4	1
ENSMUSG00000029169	protein_coding	Dhx15		chr5	52150203	52190514	40312	-	4234	2989	4413	4135	4585	3416	4014	6603	4253	3003	3880	2412	5421	2494	4474	3498	4451	4201	2060	3253	3521	2681	3961
ENSMUSG00000106607	TEC	Gm43178	overlapping_locus	chr5	52174370	52175755	1386	-	0	4	0	3	0	4	11	2	4	5	0	2	3	4	0	6	4	3	9	16	7	2	1
ENSMUSG00000097145	lncRNA	9230114K14Rik	overlapping_locus	chr5	52190672	52279034	88363	+	31	26	41	29	29	35	53	87	26	25	41	21	36	14	36	32	42	25	10	27	19	35	24
ENSMUSG00000106464	lncRNA	C130083M11Rik		chr5	52199984	52216434	16451	-	37	25	41	34	33	34	48	76	34	29	39	16	43	26	38	47	36	21	20	42	20	14	33
ENSMUSG00000105328	TEC	Gm43180	overlapping_locus	chr5	52239336	52242221	2886	+	4	5	14	3	6	6	11	8	5	3	3	2	7	1	5	6	4	3	4	8	0	1	3
ENSMUSG00000104751	lncRNA	Gm43179		chr5	52342086	52342360	275	-	0	0	0	0	0	0	0	0	0	0	0	0	0	0	0	0	0	2	0	0	0	0	0
ENSMUSG00000072941	protein_coding	Sod3		chr5	52363791	52371418	7628	+	602	1085	272	1513	2710	1900	2657	5561	776	1598	404	1014	796	948	836	2095	3501	900	345	963	513	407	764
ENSMUSG00000045790	protein_coding	Ccdc149		chr5	52374651	52471521	96871	-	303	278	128	345	402	228	313	268	138	167	143	195	326	201	390	298	336	152	124	242	162	112	78
ENSMUSG00000106380	lncRNA	Gm3519		chr5	52441159	52443252	2094	+	2	3	2	5	3	2	3	1	2	2	0	0	0	2	1	3	3	1	1	5	0	3	0
ENSMUSG00000039252	protein_coding	Lgi2	overlapping_locus	chr5	52533517	52566462	32946	-	330	174	187	292	897	298	541	586	112	209	57	129	354	144	678	498	559	246	89	746	202	194	250
ENSMUSG00000104829	lncRNA	Gm43685		chr5	52538831	52540079	1249	+	1	0	1	0	0	0	1	0	0	0	0	0	0	0	3	2	1	0	0	3	0	1	0
ENSMUSG00000104974	TEC	Gm43686	overlapping_locus	chr5	52542906	52545344	2439	-	1	1	0	0	2	2	1	0	0	0	0	0	2	1	0	0	3	0	1	6	4	0	1
ENSMUSG00000095078	processed_pseudogene	Gm5866	pseudo_consens	chr5	52582074	52583046	973	+	0	0	0	0	0	0	0	1	0	0	0	0	0	0	0	0	1	0	0	0	0	0	0
ENSMUSG00000052295	lncRNA	8030423F21Rik		chr5	52607550	52619012	11463	-	0	1	2	0	3	0	1	1	1	0	2	3	3	0	1	2	2	0	0	0	1	0	0
ENSMUSG00000029173	protein_coding	Sepsecs		chr5	52640087	52669708	29622	-	732	529	738	698	866	520	699	1082	687	546	674	456	899	408	844	543	857	602	379	474	621	477	638
ENSMUSG00000029186	protein_coding	Pi4k2b	overlapping_locus	chr5	52741574	52769340	27767	+	1207	1284	1195	1109	1360	793	1092	2013	895	711	806	627	1282	720	1231	1199	1454	1175	476	1148	891	675	902
ENSMUSG00000029179	protein_coding	Zcchc4	overlapping_locus	chr5	52775409	52824665	49257	+	502	470	470	498	604	415	486	693	477	411	432	310	653	300	550	426	587	519	254	332	429	343	520
ENSMUSG00000029176	protein_coding	Anapc4		chr5	52834012	52867797	33786	+	1861	1812	1601	1928	2543	1605	2134	3289	1563	1421	1412	1108	2300	1088	2018	1848	2582	1639	771	1721	1322	1089	1398
ENSMUSG00000105054	processed_pseudogene	Gm43664	pseudo_consens	chr5	52917619	52919209	1591	-	0	0	0	0	0	0	0	0	1	0	0	0	0	0	0	1	0	0	0	0	0	0	0
ENSMUSG00000106352	lncRNA	5033403H07Rik		chr5	52973012	52994436	21425	-	0	0	0	0	0	0	1	0	0	0	0	0	0	0	0	0	1	0	0	0	0	0	0
ENSMUSG00000029188	protein_coding	Slc34a2		chr5	53038081	53071664	33584	+	0	0	0	0	0	0	0	0	0	0	0	0	0	0	1	0	1	0	0	0	0	0	0
ENSMUSG00000029189	protein_coding	Sel1l3		chr5	53107083	53213927	106845	-	133	195	29	276	111	21	45	102	109	237	56	137	145	110	88	74	56	316	138	26	336	56	789
ENSMUSG00000077316	rRNA	n-R5s171		chr5	53143160	53143238	79	+	0	0	0	0	0	0	0	0	0	0	0	0	0	0	0	1	0	0	0	0	0	0	0
ENSMUSG00000061461	protein_coding	Smim20		chr5	53267083	53278540	11458	+	802	605	523	712	778	545	700	885	627	652	541	443	781	350	796	461	832	535	312	480	472	480	570
ENSMUSG00000106981	lncRNA	Gm45495		chr5	53281810	53283509	1700	+	62	42	62	54	102	45	36	94	64	38	48	48	42	25	70	41	106	45	23	48	34	53	40
ENSMUSG00000077696	rRNA	n-R5s172		chr5	53346259	53346372	114	-	0	0	0	0	0	0	0	0	1	0	0	0	0	0	0	0	0	0	0	0	0	0	0
ENSMUSG00000106808	lncRNA	Gm42745		chr5	53360656	53371774	11119	-	0	0	0	0	0	0	0	0	0	0	0	0	0	0	0	0	0	0	0	0	0	1	0
ENSMUSG00000088646	rRNA	Gm26486		chr5	53418573	53418682	110	+	0	0	0	1	0	0	0	0	0	0	0	0	0	0	0	0	0	0	0	0	0	0	0
ENSMUSG00000039191	protein_coding	Rbpj		chr5	53466152	53657362	191211	+	925	762	871	972	1107	806	961	1330	978	955	718	658	1140	722	1011	695	1121	1425	696	673	1366	749	1434
ENSMUSG00000106807	lncRNA	Gm10441		chr5	53519260	53522731	3472	-	0	1	0	0	2	2	3	0	2	4	0	0	0	0	2	1	1	3	0	0	12	4	4
ENSMUSG00000107111	lncRNA	Gm40304		chr5	53546351	53547322	972	-	0	0	0	0	0	1	0	2	3	2	2	0	0	0	0	1	0	4	4	0	2	2	3
ENSMUSG00000029193	protein_coding	Cckar		chr5	53697776	53707705	9930	-	1	0	0	0	0	0	0	0	0	0	0	0	1	0	0	0	0	0	0	0	0	0	0
ENSMUSG00000039178	protein_coding	Tbc1d19		chr5	53809606	53903965	94360	+	411	472	430	541	633	382	589	805	443	382	411	317	603	336	503	412	625	466	223	370	318	264	373
ENSMUSG00000107182	TEC	Gm43268		chr5	53905164	53909218	4055	+	30	46	47	34	50	32	47	55	32	50	44	29	60	40	37	42	43	47	40	56	48	28	47
ENSMUSG00000107173	TEC	Gm43266		chr5	53918444	53920214	1771	+	5	2	1	5	9	1	6	10	4	2	1	2	2	4	0	4	8	2	0	17	3	7	1
ENSMUSG00000039156	protein_coding	Stim2		chr5	53998499	54121057	122559	+	1346	1074	1085	1264	1526	1005	1175	1775	1074	915	984	839	1429	744	1368	1077	1439	921	424	728	881	736	882
ENSMUSG00000107105	processed_pseudogene	Gm15820	pseudo_consens	chr5	54094003	54095080	1078	-	1	1	1	3	0	1	7	0	2	0	1	4	1	2	0	1	2	7	3	4	1	0	3
ENSMUSG00000106529	processed_pseudogene	Gm18451	pseudo_consens	chr5	54569905	54578012	8108	+	0	0	0	0	0	0	0	0	0	0	0	0	0	0	0	0	1	0	0	0	0	0	0
ENSMUSG00000105143	processed_pseudogene	Gm8069		chr5	54651968	54652121	154	-	2	2	3	1	4	1	0	3	2	1	1	5	5	0	4	6	4	0	0	2	5	2	1
ENSMUSG00000105702	TEC	Gm43780		chr5	55503529	55507128	3600	+	0	0	0	0	0	0	0	0	0	0	0	0	0	0	0	0	0	0	0	0	0	0	0
ENSMUSG00000105384	processed_pseudogene	Gm43396	pseudo_consens	chr5	55583645	55584350	706	-	0	0	0	0	0	0	0	0	0	0	0	0	1	0	0	1	0	0	0	0	0	0	0
ENSMUSG00000105551	processed_pseudogene	Gm43199	pseudo_consens	chr5	55584494	55584800	307	+	0	0	0	0	0	0	0	0	0	0	0	0	0	0	0	0	0	0	0	0	0	0	0
ENSMUSG00000083902	processed_pseudogene	Gm15975	pseudo_consens	chr5	55624190	55625591	1402	+	6	2	5	5	6	11	6	3	2	5	5	2	12	5	9	1	6	5	4	6	6	3	3
ENSMUSG00000106335	processed_pseudogene	Gm20223	pseudo_consens	chr5	55722617	55723421	805	-	0	0	0	0	0	0	0	0	0	0	0	0	0	0	0	0	0	0	0	0	0	0	0
ENSMUSG00000106326	transcribed_processed_pseudogene	Gm42977	overlapping_locus	chr5	56414210	56490232	76023	+	0	0	0	0	0	0	0	0	0	0	0	0	0	0	0	0	0	1	0	0	0	0	0
ENSMUSG00000104739	processed_pseudogene	Gm3283	pseudo_consens	chr5	57229266	57230615	1350	+	0	0	0	0	0	0	0	0	1	0	0	0	0	0	0	0	0	0	0	0	0	0	0
ENSMUSG00000104560	processed_pseudogene	Gm8115	pseudo_consens	chr5	57261272	57262007	736	+	2	5	0	1	0	2	0	0	0	2	0	0	0	1	1	0	1	0	0	0	0	1	0
ENSMUSG00000104892	processed_pseudogene	Gm6615	pseudo_consens	chr5	57460160	57460790	631	+	0	0	0	0	0	0	1	1	0	0	0	0	0	1	0	0	0	0	0	0	1	0	0
ENSMUSG00000097216	lncRNA	4932441J04Rik	overlapping_locus	chr5	57570082	57720201	150120	-	19	21	17	33	15	21	18	16	13	17	27	8	36	12	25	14	17	22	6	9	5	5	16
ENSMUSG00000051116	processed_pseudogene	Gm8121		chr5	57608569	57609067	499	+	0	0	0	2	3	0	5	5	3	1	2	0	2	0	3	3	3	3	2	3	1	1	2
ENSMUSG00000104924	TEC	Gm43002		chr5	57617844	57617998	155	+	0	0	0	0	0	0	0	1	0	0	0	0	1	0	4	4	4	0	0	0	0	1	3
ENSMUSG00000029108	protein_coding	Pcdh7	overlapping_locus	chr5	57717967	58133230	415264	+	1218	978	1211	1519	791	919	894	575	827	777	942	808	1556	699	1629	952	1154	1045	523	554	826	585	817
ENSMUSG00000105940	TEC	Gm42635	overlapping_locus	chr5	57724393	57726963	2571	+	14	11	15	24	11	27	22	11	13	13	18	17	15	11	21	20	26	13	29	15	21	26	12
ENSMUSG00000104821	TEC	Gm42481		chr5	57778873	57781050	2178	+	1	7	5	4	1	5	10	1	2	6	6	10	9	4	2	8	2	5	9	7	11	10	0
ENSMUSG00000105637	TEC	Gm42480	overlapping_locus	chr5	57793159	57795753	2595	+	5	2	0	6	2	6	9	0	1	6	1	8	5	11	4	7	1	0	14	6	9	13	4
ENSMUSG00000105050	TEC	Gm42482	overlapping_locus	chr5	57798503	57800449	1947	+	3	1	0	5	0	6	9	1	1	4	2	7	1	1	1	2	2	0	3	3	0	1	0
ENSMUSG00000104564	transcribed_processed_pseudogene	Gm17977	overlapping_locus	chr5	57899734	57900307	574	+	0	1	0	1	0	1	0	0	0	0	0	6	0	5	0	0	0	0	0	0	2	2	0
ENSMUSG00000105079	TEC	Gm43715	overlapping_locus	chr5	57904639	57907353	2715	+	1	0	0	0	0	0	2	0	0	1	1	2	1	5	1	0	0	4	1	2	1	3	0
ENSMUSG00000105877	TEC	Gm42479		chr5	57925620	57926975	1356	+	0	3	2	3	0	3	5	0	2	2	1	1	2	1	1	3	0	0	4	4	3	3	2
ENSMUSG00000106337	TEC	Gm42478	overlapping_locus	chr5	57929750	57931216	1467	+	1	1	0	4	2	1	2	0	3	6	5	3	1	2	2	5	0	0	6	2	9	2	2
ENSMUSG00000104871	TEC	Gm42639	overlapping_locus	chr5	57945042	57946912	1871	+	12	18	10	16	2	14	9	4	12	7	6	9	5	12	4	6	4	2	8	5	6	9	3
ENSMUSG00000105431	TEC	Gm42640	overlapping_locus	chr5	57961594	57962788	1195	+	1	3	2	1	0	2	2	0	0	7	1	2	4	10	3	7	0	0	4	2	6	1	1
ENSMUSG00000104709	TEC	Gm42484	overlapping_locus	chr5	57965414	57967517	2104	+	2	6	2	2	0	1	6	0	0	1	2	10	3	7	3	1	7	0	6	7	3	9	0
ENSMUSG00000103959	TEC	Gm37720	overlapping_locus	chr5	57984212	57985452	1241	+	1	1	0	1	0	1	0	0	0	0	2	2	0	4	0	3	2	4	0	1	4	2	0
ENSMUSG00000106646	TEC	Gm42483	overlapping_locus	chr5	58047331	58049072	1742	+	0	0	3	1	1	2	5	0	2	3	0	3	4	1	1	2	1	0	5	2	2	0	0
ENSMUSG00000105049	TEC	Gm42486	overlapping_locus	chr5	58121439	58124924	3486	+	1	1	4	2	0	0	4	0	2	2	0	0	4	2	1	0	1	1	5	4	3	1	2
ENSMUSG00000106146	TEC	Gm43045		chr5	58173434	58175528	2095	-	0	0	0	0	0	0	0	0	0	0	0	0	0	1	0	0	0	0	0	0	0	0	0
ENSMUSG00000105269	unprocessed_pseudogene	Gm42999	pseudo_consens	chr5	58361633	58363511	1879	+	0	0	0	0	0	0	0	0	0	0	0	0	0	0	0	0	0	0	0	0	0	0	0
ENSMUSG00000100557	lncRNA	1700029E06Rik		chr5	58453039	58455292	2254	+	0	0	0	1	0	0	0	0	0	0	0	0	0	0	0	0	0	0	0	0	0	0	0
ENSMUSG00000106509	processed_pseudogene	Gm43394	pseudo_consens	chr5	59000300	59000993	694	-	0	0	0	0	0	1	0	0	0	0	0	0	0	0	0	0	0	0	0	0	0	0	0
ENSMUSG00000106634	lncRNA	Gm43042		chr5	59569702	59574242	4541	-	0	0	0	0	0	0	0	0	0	0	0	0	0	0	0	0	0	0	0	0	0	0	0
ENSMUSG00000104563	TEC	Gm43041		chr5	59953511	59956140	2630	-	0	0	0	0	0	0	0	0	0	0	0	0	0	0	0	0	0	0	0	0	0	0	0
ENSMUSG00000106250	processed_pseudogene	Gm43392		chr5	60024896	60025329	434	-	0	0	0	0	0	0	0	0	0	0	0	0	0	0	0	0	0	0	0	0	0	0	0
ENSMUSG00000106170	processed_pseudogene	Gm43393	pseudo_consens	chr5	60025690	60025883	194	-	0	0	0	0	0	0	0	0	0	0	0	0	0	0	0	1	0	0	0	0	0	0	0
ENSMUSG00000106042	processed_pseudogene	Gm42861	pseudo_consens	chr5	60175916	60176549	634	-	0	0	0	0	0	0	0	0	0	0	0	0	0	0	0	1	0	0	0	0	0	0	0
ENSMUSG00000087034	processed_pseudogene	Cbfa2t2-ps1	pseudo_consens	chr5	60231483	60232212	730	+	0	0	2	0	0	0	0	1	0	0	0	0	0	0	0	0	0	0	0	0	0	1	0
ENSMUSG00000106044	TEC	Gm42860		chr5	60803716	60807706	3991	-	0	0	0	0	0	0	0	0	0	0	1	0	0	0	1	0	0	0	0	0	0	0	0
ENSMUSG00000104775	processed_pseudogene	Gm8182	pseudo_consens	chr5	60821659	60822427	769	-	1	0	1	1	0	0	1	0	1	0	0	1	1	0	0	0	0	0	0	0	0	1	0
ENSMUSG00000106370	processed_pseudogene	Gm43382	pseudo_consens	chr5	61337896	61338733	838	-	0	0	0	0	0	0	0	0	0	0	0	0	1	0	0	0	0	0	0	0	0	0	0
ENSMUSG00000105675	processed_pseudogene	Gm43383	pseudo_consens	chr5	61602570	61603038	469	-	0	0	0	0	0	0	0	0	0	0	0	0	0	0	0	0	0	0	0	0	0	0	0
ENSMUSG00000089992	protein_coding	G6pd2		chr5	61808816	61811163	2348	+	3	0	1	2	3	2	0	2	1	3	7	0	2	1	3	2	1	1	2	2	0	1	4
ENSMUSG00000106530	processed_pseudogene	Gm42430	pseudo_consens	chr5	62004220	62004835	616	+	0	0	0	0	0	0	0	2	0	0	0	0	0	0	0	0	0	0	0	0	0	0	0
ENSMUSG00000037999	protein_coding	Arap2	overlapping_locus	chr5	62602445	62766159	163715	-	445	304	505	362	352	317	369	460	465	333	428	191	510	172	462	331	376	429	270	208	263	308	526
ENSMUSG00000105694	TEC	Gm43237	overlapping_locus	chr5	62612415	62613458	1044	-	1	2	2	0	1	0	1	2	0	1	2	1	0	0	1	0	1	0	0	0	1	1	1
ENSMUSG00000105707	TEC	Gm43753	overlapping_locus	chr5	62656799	62660107	3309	-	0	4	0	2	0	0	3	0	0	1	0	4	2	3	1	1	1	3	10	3	3	1	1
ENSMUSG00000090326	protein_coding	Dthd1		chr5	62811674	62888308	76635	+	1	0	0	0	0	2	0	0	1	0	1	0	0	0	1	0	2	2	0	0	1	0	0
ENSMUSG00000090061	protein_coding	Nwd2	overlapping_locus	chr5	63649102	63810546	161445	+	2	1	0	0	0	0	2	1	1	0	0	0	0	2	1	0	2	1	0	6	2	6	3
ENSMUSG00000090138	processed_pseudogene	Gm3687	overlapping_locus	chr5	63694054	63694513	460	+	0	0	0	1	1	0	1	0	1	0	0	0	0	0	0	0	0	0	0	0	0	0	0
ENSMUSG00000060512	protein_coding	0610040J01Rik		chr5	63812363	63899625	87263	+	87	35	63	44	76	44	53	76	101	58	65	25	102	32	79	37	78	32	50	38	34	52	81
ENSMUSG00000047881	protein_coding	Rell1		chr5	63908897	63968897	60001	-	1354	1011	1116	1182	1409	898	1235	2017	1203	878	932	710	1434	726	1219	1122	1423	1197	596	799	1033	664	1299
ENSMUSG00000087552	lncRNA	Gm15819		chr5	63923901	63924970	1070	+	2	3	6	4	4	2	4	3	2	4	3	1	9	3	1	3	4	0	0	4	4	11	7
ENSMUSG00000106076	processed_pseudogene	Gm43840	pseudo_consens	chr5	63990388	63990871	484	-	0	0	0	0	0	1	2	0	1	0	0	0	0	0	0	1	2	0	0	0	0	0	0
ENSMUSG00000077209	snoRNA	Gm25608		chr5	64002353	64002484	132	-	0	0	0	0	0	0	0	0	0	0	0	0	0	0	0	0	0	0	0	0	0	0	0
ENSMUSG00000106219	lncRNA	5830416I19Rik		chr5	64044978	64050228	5251	+	42	17	30	19	41	37	20	43	51	27	41	15	46	23	45	24	23	38	26	17	82	26	88
ENSMUSG00000029171	protein_coding	Pgm2		chr5	64092950	64128351	35402	+	740	527	743	753	845	628	768	1378	815	614	756	457	956	445	803	666	884	817	292	524	574	485	739
ENSMUSG00000094244	miRNA	Gm23967		chr5	64101430	64101507	78	-	0	0	0	0	0	1	0	1	0	0	0	0	0	0	0	0	0	0	0	0	0	0	0
ENSMUSG00000093780	miRNA	Gm22395		chr5	64107407	64107502	96	-	0	0	0	0	0	0	1	0	1	2	0	2	0	0	0	1	1	0	1	0	0	0	0
ENSMUSG00000029174	protein_coding	Tbc1d1	overlapping_locus	chr5	64156305	64351486	195182	+	1343	776	1031	1113	1353	907	1082	2000	1307	910	898	633	1487	733	1235	930	1447	959	577	712	1042	652	1460
ENSMUSG00000083435	processed_pseudogene	Gm15824	pseudo_consens	chr5	64190033	64190987	955	-	2	2	0	1	0	1	3	1	0	0	2	2	0	0	1	1	0	0	1	2	1	5	0
ENSMUSG00000104947	TEC	Gm43721	overlapping_locus	chr5	64233930	64236242	2313	+	4	1	1	1	1	2	4	3	2	4	3	7	0	5	1	3	5	0	3	1	11	1	2
ENSMUSG00000081143	processed_pseudogene	Gm15823	pseudo_consens	chr5	64252556	64253225	670	-	1	0	0	2	1	0	0	2	0	0	1	0	0	0	0	0	0	4	2	1	0	0	0
ENSMUSG00000083100	processed_pseudogene	Gm6044	overlapping_locus	chr5	64320256	64320754	499	+	0	1	0	2	4	2	2	1	1	1	3	0	3	1	1	1	1	0	1	1	4	4	0
ENSMUSG00000105730	lncRNA	Gm43838		chr5	64360514	64363631	3118	+	0	0	0	0	0	0	0	0	0	0	0	0	0	0	0	0	0	0	0	0	0	0	2
ENSMUSG00000105443	lncRNA	Gm43837		chr5	64383454	64386205	2752	+	1	0	0	0	1	0	0	0	1	0	0	0	0	0	3	0	1	0	0	0	0	0	1
ENSMUSG00000105105	lncRNA	Gm31363	overlapping_locus	chr5	64433955	64473588	39634	+	1	1	1	0	2	3	1	1	0	0	0	3	0	2	1	0	1	0	3	0	3	1	0
ENSMUSG00000100911	lncRNA	1700027F09Rik		chr5	64454813	64467943	13131	-	0	0	2	0	1	0	0	0	0	0	0	0	0	0	0	0	0	1	0	2	0	0	0
ENSMUSG00000105251	TEC	4930526M16Rik	overlapping_locus	chr5	64468057	64469010	954	+	0	0	0	0	0	0	0	0	0	0	0	4	0	1	1	0	0	0	1	0	1	0	0
ENSMUSG00000105352	lncRNA	C030018K13Rik		chr5	64477008	64483967	6960	+	0	0	0	0	1	0	0	0	0	0	3	0	0	2	0	1	0	0	2	0	1	0	0
ENSMUSG00000104806	TEC	Gm42566		chr5	64564177	64564819	643	-	0	0	0	0	0	0	0	0	0	0	0	0	0	0	0	0	0	0	0	0	0	0	1
ENSMUSG00000105402	lncRNA	Gm3716		chr5	64593857	64610700	16844	-	6	6	6	9	12	6	21	5	9	11	7	3	11	9	5	9	14	17	3	3	9	12	1
ENSMUSG00000105183	lncRNA	Gm42564		chr5	64635361	64637388	2028	-	2	0	0	0	0	0	0	0	1	0	0	0	0	0	0	0	0	0	0	0	0	0	0
ENSMUSG00000104928	lncRNA	Gm42565		chr5	64635840	64637616	1777	+	0	0	0	0	0	0	0	1	0	0	1	0	1	0	0	0	0	0	0	0	0	0	0
ENSMUSG00000097668	lncRNA	Gm26761		chr5	64695461	64698521	3061	-	0	0	1	0	1	0	0	0	0	0	1	0	1	1	0	0	0	0	0	0	0	0	0
ENSMUSG00000097640	lncRNA	Gm20033		chr5	64708207	64804117	95911	-	50	23	31	34	48	13	26	30	38	24	13	20	29	10	25	13	60	6	9	13	16	16	24
ENSMUSG00000029178	protein_coding	Klf3	overlapping_locus	chr5	64803388	64832901	29514	+	2741	1878	3404	2499	2776	1453	1679	3171	2767	1625	2530	1587	3765	1415	3049	1767	2647	1919	1064	1633	1902	1823	2032
ENSMUSG00000106205	TEC	C230096K16Rik	overlapping_locus	chr5	64804014	64805735	1722	+	25	21	28	19	41	29	27	38	39	28	25	19	25	10	21	22	26	14	16	13	23	35	10
ENSMUSG00000044827	protein_coding	Tlr1		chr5	64924679	64933563	8885	-	512	221	318	570	649	329	421	519	576	850	398	459	603	406	429	294	463	1823	712	235	1738	519	1889
ENSMUSG00000051498	protein_coding	Tlr6		chr5	64952031	64960097	8067	-	350	279	246	379	455	248	372	405	331	319	289	242	463	250	358	205	368	646	264	240	645	259	737
ENSMUSG00000029185	protein_coding	Fam114a1	overlapping_locus	chr5	64970071	65041886	71816	+	3068	4049	2233	4120	5108	2875	4687	6493	2131	2319	1773	2066	4251	2294	3852	3412	4953	2357	1168	3052	2121	1785	1579
ENSMUSG00000077042	miRNA	Mir574		chr5	64970318	64970395	78	+	1	0	0	0	0	1	1	0	0	0	0	0	0	0	1	1	2	0	0	1	0	0	0
ENSMUSG00000106186	TEC	Gm43627	overlapping_locus	chr5	64972650	64974948	2299	+	4	16	3	10	2	7	23	2	8	6	1	8	9	11	2	11	3	1	12	11	14	5	1
ENSMUSG00000037913	protein_coding	Tmem156		chr5	65054346	65092132	37787	-	130	28	137	49	108	63	37	114	125	36	112	30	140	15	99	23	43	73	60	35	104	101	108
ENSMUSG00000054920	protein_coding	Klhl5	ncRNA_host	chr5	65107539	65168188	60650	+	1783	1255	1437	1587	2149	1141	1327	2944	1445	1097	1177	1001	2047	854	1738	1329	1974	1165	686	1044	1131	998	1330
ENSMUSG00000087748	rRNA	Gm25154		chr5	65136302	65136420	119	+	0	0	1	1	0	0	0	0	0	0	0	2	2	0	0	1	0	0	0	1	0	2	0
ENSMUSG00000037890	protein_coding	Wdr19		chr5	65199696	65260415	60720	+	378	413	395	458	525	365	466	584	398	314	395	244	581	246	498	306	685	335	228	353	232	284	433
ENSMUSG00000029191	protein_coding	Rfc1	overlapping_locus	chr5	65261850	65335670	73821	-	1461	814	1514	1124	1514	897	1090	2134	1411	810	1375	618	1705	608	1537	1011	1527	1113	529	946	1040	849	1258
ENSMUSG00000105935	TEC	Gm43628	overlapping_locus	chr5	65307808	65308994	1187	-	2	0	3	3	1	0	2	0	1	2	1	2	2	2	0	0	0	1	1	6	7	8	0
ENSMUSG00000029195	protein_coding	Klb		chr5	65348314	65384007	35694	+	23	2	18	7	75	5	2	15	27	1	15	2	34	2	13	1	12	1	6	14	7	15	11
ENSMUSG00000047215	protein_coding	Rpl9		chr5	65388364	65391444	3081	-	444	313	300	302	469	285	331	701	401	319	321	214	416	178	426	301	421	285	116	167	258	223	187
ENSMUSG00000029199	protein_coding	Lias	overlapping_locus	chr5	65391497	65410693	19197	+	670	597	615	633	840	479	568	948	631	485	560	352	742	316	687	494	843	458	253	424	446	427	480
ENSMUSG00000106291	TEC	1110003F10Rik	overlapping_locus	chr5	65405751	65406517	767	+	11	10	14	16	24	18	10	25	7	13	8	15	19	10	22	9	15	9	6	8	6	6	13
ENSMUSG00000105896	TEC	Gm43311		chr5	65410651	65413027	2377	-	8	20	3	10	9	2	17	17	10	9	5	5	16	3	7	4	12	7	8	9	12	9	8
ENSMUSG00000029201	protein_coding	Ugdh	overlapping_locus	chr5	65413221	65435949	22729	-	2488	3330	2738	2296	2433	1874	2563	4013	2172	1626	2130	1391	2891	1333	2401	1952	3023	2366	1110	1776	2181	1190	2499
ENSMUSG00000104917	TEC	Gm43289	overlapping_locus	chr5	65430106	65431580	1475	-	5	8	4	1	3	3	3	8	1	2	4	2	12	6	5	1	4	0	9	4	2	8	0
ENSMUSG00000037822	protein_coding	Smim14	overlapping_locus	chr5	65446844	65537184	90341	-	3770	3869	2700	3732	4286	2198	3435	4019	2548	2489	2120	2115	3883	2065	3948	2693	3912	2675	1783	2431	3047	2075	2787
ENSMUSG00000104641	TEC	Gm43290	overlapping_locus	chr5	65476505	65478061	1557	-	7	13	4	4	5	11	6	12	4	6	5	4	11	6	9	11	11	0	6	15	13	11	2
ENSMUSG00000107195	TEC	4930589O11Rik		chr5	65493096	65494015	920	+	9	0	1	8	4	4	7	7	2	8	1	3	15	4	9	5	6	6	4	6	3	8	5
ENSMUSG00000105601	TEC	Gm42725	overlapping_locus	chr5	65531568	65535760	4193	-	14	21	12	16	15	15	30	13	15	20	9	12	24	10	15	14	22	14	6	22	11	10	14
ENSMUSG00000029203	protein_coding	Ube2k	overlapping_locus	chr5	65537233	65598988	61756	+	1654	1524	1606	1762	1963	1394	1730	2596	1690	1445	1499	1027	1995	1007	1799	1348	1995	1513	687	1168	1189	958	1296
ENSMUSG00000107362	TEC	Gm40309	overlapping_locus	chr5	65541929	65543680	1752	+	10	10	7	4	5	12	21	3	7	16	5	8	10	15	6	14	9	4	21	21	18	23	5
ENSMUSG00000107102	lncRNA	Gm42726		chr5	65587716	65591440	3725	-	17	21	19	13	11	9	25	21	23	12	27	9	22	13	15	16	22	22	3	20	19	11	3
ENSMUSG00000029202	protein_coding	Pds5a	overlapping_locus	chr5	65605721	65698273	92553	-	2274	1625	2843	2131	2627	1921	2222	3566	2558	1653	2296	1358	3256	1465	2761	1864	2463	2032	1150	1799	1825	1631	2247
ENSMUSG00000106767	TEC	Gm42727		chr5	65616949	65619771	2823	+	21	13	9	25	22	17	18	30	25	18	35	3	20	12	32	25	24	19	34	34	26	16	16
ENSMUSG00000106696	TEC	Gm42729		chr5	65623934	65626863	2930	+	0	5	1	3	3	4	10	2	1	3	2	4	7	0	4	4	4	6	5	4	7	4	3
ENSMUSG00000088494	snRNA	Gm24399		chr5	65660806	65660879	74	+	0	0	0	0	0	0	3	0	0	1	0	0	0	0	0	1	1	0	4	2	2	1	0
ENSMUSG00000107158	TEC	Gm42728	overlapping_locus	chr5	65672609	65674160	1552	-	1	1	0	1	0	1	2	0	1	5	6	3	5	4	0	5	0	3	1	0	3	4	1
ENSMUSG00000107050	TEC	C030017G13Rik	overlapping_locus	chr5	65680014	65682344	2331	-	3	2	0	0	2	4	7	3	2	7	2	5	11	6	1	2	2	0	7	5	9	8	1
ENSMUSG00000106978	lncRNA	N4bp2os		chr5	65760991	65764379	3389	-	119	85	116	128	138	67	104	149	108	65	92	72	128	66	123	89	156	99	37	79	49	61	51
ENSMUSG00000037795	protein_coding	N4bp2	ncRNA_host	chr5	65763521	65830108	66588	+	1038	806	1495	1121	1311	845	1089	1694	1063	680	1134	612	1589	613	1249	873	1386	903	514	1021	686	736	843
ENSMUSG00000089337	snoRNA	Gm24346		chr5	65777014	65777207	194	+	1	0	0	1	2	0	2	1	0	2	1	0	1	0	2	1	2	0	3	2	0	1	0
ENSMUSG00000106682	TEC	Gm42648	overlapping_locus	chr5	65778014	65780518	2505	+	5	7	5	2	5	8	10	4	4	12	5	10	4	9	5	5	8	3	11	10	9	8	0
ENSMUSG00000106713	TEC	Gm42645		chr5	65853332	65854958	1627	+	1	0	0	0	0	0	0	0	0	0	0	0	0	0	0	0	0	0	0	0	0	1	0
ENSMUSG00000106776	TEC	Gm42646		chr5	65857318	65858231	914	+	1	0	0	0	0	0	0	0	0	0	2	0	0	0	0	0	0	0	0	0	0	1	0
ENSMUSG00000106681	TEC	Gm43004		chr5	65859317	65860019	703	+	1	0	0	0	1	0	0	1	0	0	0	0	0	0	0	0	1	4	0	0	1	0	0
ENSMUSG00000029204	protein_coding	Rhoh		chr5	65861213	65896700	35488	+	306	97	291	190	262	120	102	283	344	161	381	87	284	95	265	70	153	311	142	83	366	150	402
ENSMUSG00000107254	TEC	Gm43769		chr5	65911624	65915946	4323	+	3	2	6	8	3	1	1	5	6	0	4	3	7	2	4	2	8	0	0	4	5	2	2
ENSMUSG00000029205	protein_coding	Chrna9	overlapping_locus	chr5	65934921	65977326	42406	+	0	1	2	0	1	3	0	2	1	4	1	2	1	0	1	0	0	4	5	0	9	3	12
ENSMUSG00000106768	TEC	4930480C01Rik	overlapping_locus	chr5	65951305	65952205	901	+	0	0	0	0	0	0	0	0	1	0	0	0	0	0	0	0	0	0	0	0	1	0	0
ENSMUSG00000054598	protein_coding	9130230L23Rik		chr5	65979358	66004285	24928	-	3	9	2	9	15	11	11	12	10	24	6	6	4	17	1	9	15	63	20	1	89	6	92
ENSMUSG00000093070	miRNA	Gm25952		chr5	65989045	65989118	74	+	0	0	0	0	0	0	0	0	0	0	0	0	0	0	0	0	0	0	0	0	0	0	0
ENSMUSG00000070780	protein_coding	Rbm47	overlapping_locus	chr5	66016549	66173118	156570	-	523	395	435	556	630	428	377	629	572	669	490	429	592	387	582	472	399	1103	403	230	1024	402	1351
ENSMUSG00000107304	TEC	Gm43775	overlapping_locus	chr5	66069501	66072895	3395	-	5	2	5	5	4	3	7	6	5	13	5	11	5	7	4	10	6	1	33	9	18	5	9
ENSMUSG00000107390	TEC	Gm43323	overlapping_locus	chr5	66080209	66084466	4258	-	4	9	2	10	2	8	17	4	4	24	2	10	15	15	3	14	2	12	27	12	29	17	13
ENSMUSG00000097092	lncRNA	Gm26725		chr5	66151212	66174945	23734	+	1	0	2	1	0	0	1	0	1	1	2	1	1	1	1	1	2	2	0	0	3	1	2
ENSMUSG00000093258	snRNA	Gm22929		chr5	66164556	66164662	107	-	0	1	0	0	0	1	0	0	0	0	0	0	0	0	0	0	0	0	0	0	0	0	0
ENSMUSG00000107014	lncRNA	1700126H18Rik	overlapping_locus	chr5	66166607	66191336	24730	-	1	0	0	0	0	0	1	0	0	1	0	0	0	0	0	0	0	0	0	0	0	0	0
ENSMUSG00000107069	transcribed_processed_pseudogene	Gm43772	overlapping_locus	chr5	66174965	66175343	379	-	0	0	0	0	0	0	0	0	0	0	0	0	0	0	0	0	1	0	0	0	0	0	0
ENSMUSG00000084108	processed_pseudogene	Gm15794	pseudo_consens	chr5	66197912	66201326	3415	-	0	0	0	0	0	0	0	0	0	0	0	0	0	0	0	0	0	0	0	0	0	0	0
ENSMUSG00000107125	TEC	Gm3822		chr5	66214747	66217681	2935	+	1	2	0	0	1	0	2	0	0	0	0	1	0	0	0	0	0	0	0	0	0	0	2
ENSMUSG00000029206	protein_coding	Nsun7		chr5	66259897	66298026	38130	+	125	105	109	131	190	100	147	199	91	97	105	84	151	88	131	92	231	107	65	72	44	98	54
ENSMUSG00000029207	protein_coding	Apbb2	overlapping_locus	chr5	66298703	66618784	320082	-	1615	1434	1577	1891	1809	1602	1876	2404	1358	1457	1481	1178	2163	1228	1894	1601	2129	1308	669	1145	1113	974	1444
ENSMUSG00000106818	TEC	Gm43790	overlapping_locus	chr5	66321005	66323017	2013	-	15	7	10	11	9	16	19	11	1	17	4	10	23	4	7	10	5	9	12	9	21	12	3
ENSMUSG00000084544	misc_RNA	Gm23183		chr5	66325740	66326062	323	-	4	0	1	4	2	5	4	3	0	3	1	2	2	2	4	3	2	0	5	1	2	0	0
ENSMUSG00000107155	TEC	Gm43793	overlapping_locus	chr5	66345893	66347225	1333	-	1	14	3	2	3	8	9	1	4	7	2	4	4	3	1	8	6	0	6	11	7	5	4
ENSMUSG00000106910	processed_pseudogene	Gm16273		chr5	66356918	66357185	268	+	0	1	0	2	0	2	2	1	1	4	0	0	2	1	2	2	2	0	3	4	4	1	0
ENSMUSG00000106732	TEC	Gm43792	overlapping_locus	chr5	66429917	66432126	2210	-	3	14	8	2	5	8	16	2	4	20	7	6	4	9	1	14	8	10	21	17	6	5	0
ENSMUSG00000106772	TEC	Gm43794	overlapping_locus	chr5	66443732	66444423	692	-	1	1	1	1	1	5	8	0	3	5	6	2	4	0	1	3	1	3	2	3	3	2	0
ENSMUSG00000107091	TEC	Gm43343		chr5	66524187	66526112	1926	-	27	38	11	27	16	34	27	29	23	22	13	16	11	15	14	21	38	23	6	16	25	17	1
ENSMUSG00000106720	TEC	Gm43795	overlapping_locus	chr5	66531796	66534161	2366	-	7	9	1	4	0	16	20	3	5	11	5	9	11	14	4	9	5	1	15	21	10	8	3
ENSMUSG00000106706	TEC	C530043K16Rik	overlapping_locus	chr5	66592462	66595570	3109	-	26	28	12	9	31	23	26	21	23	27	25	18	17	20	35	36	41	4	21	22	33	18	5
ENSMUSG00000087601	lncRNA	Uchl1os		chr5	66626495	66676498	50004	-	0	0	0	0	2	0	0	0	0	0	0	0	0	0	0	0	0	0	0	0	0	0	0
ENSMUSG00000029223	protein_coding	Uchl1		chr5	66676091	66687234	11144	+	425	386	390	234	323	296	264	538	352	372	314	194	331	190	388	301	510	168	74	96	130	105	168
ENSMUSG00000107300	TEC	Gm43279		chr5	66688882	66691393	2512	+	0	1	0	1	1	0	5	1	2	0	1	0	1	0	0	1	1	1	0	0	0	0	1
ENSMUSG00000037736	protein_coding	Limch1	overlapping_locus	chr5	66745827	67057158	311332	+	3890	314	7060	4592	3109	3257	1468	1663	5411	2376	6798	2636	8317	1293	7016	1101	3536	341	522	765	290	3230	514
ENSMUSG00000082420	processed_pseudogene	Gm6517	overlapping_locus	chr5	66890366	66890876	511	+	5	1	6	11	4	7	9	8	7	5	7	4	10	5	9	4	7	2	1	5	1	3	4
ENSMUSG00000106749	TEC	Gm43281	overlapping_locus	chr5	66916008	66918711	2704	+	1	0	3	0	0	1	3	2	2	2	0	4	3	0	1	4	1	0	1	0	0	5	0
ENSMUSG00000107290	TEC	Gm43282	overlapping_locus	chr5	66969429	66971585	2157	+	0	0	0	1	0	2	2	0	0	7	10	3	5	2	6	0	0	0	1	2	0	8	0
ENSMUSG00000085839	lncRNA	Gm15949		chr5	66985091	66985641	551	-	2	0	0	1	0	3	3	1	3	3	2	0	3	1	1	1	1	0	1	0	0	2	0
ENSMUSG00000086964	lncRNA	Gm15948		chr5	66988816	66991207	2392	-	2	1	2	2	2	5	3	2	1	3	3	9	12	0	2	1	1	0	3	4	0	1	0
ENSMUSG00000080601	miRNA	Gm23841		chr5	67053679	67053792	114	-	5	0	3	1	3	1	2	2	8	2	11	5	8	6	11	1	2	0	0	0	0	4	0
ENSMUSG00000106995	TEC	Gm33167		chr5	67127503	67130145	2643	+	0	0	0	0	0	0	0	0	0	0	0	0	0	0	0	0	0	0	0	0	0	0	0
ENSMUSG00000107319	lncRNA	Gm42670		chr5	67259971	67261262	1292	-	10	9	30	13	8	2	16	10	6	9	18	1	5	2	10	6	11	16	0	4	6	3	2
ENSMUSG00000037720	protein_coding	Tmem33		chr5	67260565	67291461	30897	+	1560	1249	1751	1529	1773	1362	1664	2319	1693	1239	1618	1013	2051	1141	1757	1284	1727	1937	913	1222	1528	972	1719
ENSMUSG00000029221	protein_coding	Slc30a9		chr5	67306955	67358443	51489	+	2204	1649	2456	1974	2122	1574	1853	2776	1862	1470	1847	1220	2302	1158	2151	1497	2155	1644	890	1327	1694	1224	1763
ENSMUSG00000107266	lncRNA	Gm43698		chr5	67360387	67366599	6213	+	0	2	0	0	0	0	4	0	2	0	0	0	0	0	0	0	0	0	0	0	0	0	0
ENSMUSG00000092060	protein_coding	Bend4		chr5	67392147	67428310	36164	-	189	134	189	174	233	184	165	306	199	212	196	134	252	130	225	174	185	282	148	91	254	103	385
ENSMUSG00000097840	lncRNA	Gm26756	overlapping_locus	chr5	67427680	67437990	10311	+	27	13	15	16	28	24	13	27	19	27	10	13	16	13	20	21	16	23	15	12	16	10	32
ENSMUSG00000106832	TEC	Gm42632	overlapping_locus	chr5	67427993	67430403	2411	+	8	13	16	17	15	8	15	8	12	6	11	9	10	8	10	8	8	10	4	13	7	8	14
ENSMUSG00000106925	processed_pseudogene	Gm20072	pseudo_consens	chr5	67453479	67453770	292	+	3	2	1	1	4	1	1	2	1	1	1	1	1	1	3	1	5	1	2	0	1	0	7
ENSMUSG00000107385	lncRNA	C330024D21Rik		chr5	67463897	67477632	13736	+	0	3	0	2	1	0	1	3	0	1	2	0	1	0	1	0	3	0	0	1	2	0	1
ENSMUSG00000106947	TEC	1700025A08Rik		chr5	67607218	67607826	609	-	0	0	0	0	2	0	0	0	0	0	0	0	0	0	0	0	0	0	0	0	0	0	0
ENSMUSG00000050010	protein_coding	Shisa3		chr5	67607882	67623552	15671	+	1	0	2	2	4	2	2	4	9	9	5	1	3	1	2	1	2	5	0	3	6	13	7
ENSMUSG00000037685	protein_coding	Atp8a1	overlapping_locus	chr5	67618140	67847434	229295	-	1530	428	1507	697	892	664	632	1213	1592	585	1263	450	1391	395	1195	458	877	1165	611	611	1141	984	1759
ENSMUSG00000094435	miRNA	Gm23617		chr5	67631825	67631919	95	-	0	0	2	0	0	0	0	0	0	0	0	0	1	0	0	0	0	0	0	1	1	1	0
ENSMUSG00000107041	TEC	Gm42735	overlapping_locus	chr5	67633663	67635308	1646	-	3	0	2	8	2	5	5	3	8	3	5	1	7	1	3	0	7	2	5	7	8	14	6
ENSMUSG00000085363	lncRNA	Gm15478		chr5	67642401	67646776	4376	+	0	0	0	0	1	2	0	0	4	3	2	0	5	0	3	0	3	8	16	1	2	2	3
ENSMUSG00000106859	TEC	Gm42737	overlapping_locus	chr5	67757576	67759330	1755	-	0	1	0	0	1	2	1	1	0	2	0	1	4	1	0	0	0	0	5	2	0	7	2
ENSMUSG00000106837	TEC	D630030B08Rik	overlapping_locus	chr5	67833350	67836828	3479	-	0	1	5	1	0	0	0	0	3	5	7	0	4	1	0	0	3	1	2	4	6	1	0
ENSMUSG00000107136	TEC	Gm42466	overlapping_locus	chr5	67843120	67844420	1301	-	1	0	0	0	1	0	0	3	2	0	0	1	1	0	1	0	2	1	0	2	7	3	2
ENSMUSG00000087261	lncRNA	Gm15477	overlapping_locus	chr5	67847065	67909013	61949	+	1	0	0	0	0	1	0	2	2	1	0	0	0	0	1	0	1	0	1	0	0	2	0
ENSMUSG00000106880	lncRNA	4930425K10Rik		chr5	67933610	67943083	9474	-	0	0	0	0	0	0	0	0	0	0	0	0	0	0	0	0	0	0	0	0	0	0	0
ENSMUSG00000094719	protein_coding	Gm5108		chr5	67941669	67977070	35402	+	0	0	0	0	0	0	0	0	0	0	0	0	0	0	0	0	0	0	0	0	0	1	0
ENSMUSG00000106897	TEC	Gm43027		chr5	67980671	67984361	3691	+	0	2	0	0	0	0	0	0	0	0	1	0	0	0	0	0	0	0	0	0	0	0	0
ENSMUSG00000107257	processed_pseudogene	Gm43028		chr5	67988527	67989007	481	-	1	1	0	3	1	1	2	3	2	0	0	1	0	0	0	1	3	0	1	0	0	0	0
ENSMUSG00000106747	TEC	Gm43025		chr5	68082489	68084374	1886	-	0	0	0	0	0	0	0	0	0	0	0	0	0	0	0	0	0	0	0	3	0	0	0
ENSMUSG00000106854	unprocessed_pseudogene	Gm42850	pseudo_consens	chr5	68569504	68594746	25243	-	0	1	0	0	0	0	0	2	0	1	0	0	0	1	0	0	0	0	0	0	0	0	0
ENSMUSG00000107117	TEC	Gm43842		chr5	68957408	68960389	2982	-	0	0	0	0	0	0	0	0	0	0	1	0	0	0	0	1	0	0	0	0	0	0	0
ENSMUSG00000037653	protein_coding	Kctd8	overlapping_locus	chr5	69109285	69341679	232395	-	0	0	0	0	0	0	0	0	0	1	0	0	0	0	0	0	3	0	0	1	0	0	0
ENSMUSG00000107208	TEC	D130004A15Rik		chr5	69168672	69170248	1577	-	0	0	0	0	0	0	0	0	0	0	1	0	0	0	0	0	0	0	0	0	0	0	0
ENSMUSG00000107363	TEC	Gm43373		chr5	69217421	69220290	2870	-	0	0	0	0	0	0	0	0	0	0	0	0	0	0	0	0	0	0	0	0	0	0	0
ENSMUSG00000106673	TEC	Gm43374		chr5	69221845	69224235	2391	-	0	0	0	0	0	0	0	0	0	0	0	0	0	0	0	0	0	0	0	0	0	0	0
ENSMUSG00000106753	TEC	Gm43230	overlapping_locus	chr5	69263585	69265713	2129	-	0	0	0	0	0	0	0	0	0	1	0	0	0	0	0	3	0	0	0	0	0	1	0
ENSMUSG00000107312	TEC	Gm43229	overlapping_locus	chr5	69275721	69277570	1850	-	0	0	0	0	0	0	0	0	0	1	0	0	0	0	0	0	0	0	0	0	0	0	0
ENSMUSG00000107148	TEC	Gm42888	overlapping_locus	chr5	69311707	69316067	4361	-	0	0	1	0	0	0	0	0	0	0	0	0	0	0	0	0	0	0	0	0	0	1	0
ENSMUSG00000043484	processed_pseudogene	Gm5867	pseudo_consens	chr5	69461152	69461743	592	+	5	5	9	6	11	6	4	11	6	2	3	3	12	5	7	6	7	5	10	3	7	4	5
ENSMUSG00000029158	protein_coding	Yipf7		chr5	69516671	69542648	25978	-	3	2	0	7	7	4	0	4	39	7	2	5	10	10	2	2	2	14	5	3	7	29	7
ENSMUSG00000107291	TEC	3110031N09Rik		chr5	69556557	69556882	326	-	0	0	0	0	0	0	0	0	0	0	0	0	0	0	0	0	0	0	0	0	0	0	0
ENSMUSG00000029208	protein_coding	Guf1		chr5	69556923	69575973	19051	+	1000	814	1078	1144	1410	767	1076	1665	1085	849	987	646	1307	676	1287	930	1511	1198	521	897	839	895	855
ENSMUSG00000029209	protein_coding	Gnpda2		chr5	69573108	69592340	19233	-	315	273	315	323	433	262	377	517	313	218	253	181	425	164	302	261	427	335	135	263	272	176	322
ENSMUSG00000106549	TEC	Gm42653		chr5	70561265	70564103	2839	+	0	0	0	1	0	0	0	0	0	0	0	0	0	0	0	0	0	0	0	1	0	0	0
ENSMUSG00000001260	protein_coding	Gabrg1		chr5	70751047	70842617	91571	-	0	0	0	0	0	0	0	0	0	0	0	0	0	0	0	0	0	0	0	0	0	0	0
ENSMUSG00000000560	protein_coding	Gabra2		chr5	70957597	71095849	138253	-	1	7	0	3	4	5	11	4	3	3	0	1	0	5	0	12	4	0	0	2	0	1	3
ENSMUSG00000049387	protein_coding	Cox7b2		chr5	71442824	71548205	105382	-	0	0	0	0	0	1	0	0	0	0	0	0	0	0	0	0	0	0	0	0	0	0	0
ENSMUSG00000029211	protein_coding	Gabra4		chr5	71569749	71658308	88560	-	0	0	0	1	3	0	1	1	0	3	0	0	1	1	0	0	1	0	0	0	0	0	1
ENSMUSG00000029212	protein_coding	Gabrb1	overlapping_locus	chr5	71658113	72149037	490925	+	12	3	8	8	4	5	12	14	7	6	5	6	10	7	9	4	2	19	9	6	12	7	6
ENSMUSG00000080736	processed_pseudogene	Gm15617	pseudo_consens	chr5	72032718	72033488	771	-	0	0	0	0	0	0	0	0	0	1	0	0	0	0	0	0	0	0	0	0	0	0	0
ENSMUSG00000082705	processed_pseudogene	Gm15616	overlapping_locus	chr5	72047205	72047579	375	+	0	0	0	0	0	0	0	2	1	1	0	0	1	0	0	0	0	1	0	0	0	0	1
ENSMUSG00000029213	protein_coding	Commd8		chr5	72156575	72168189	11615	-	1299	849	1355	1126	1442	848	1080	1807	1273	869	1045	669	1454	714	1253	983	1388	1415	626	845	1120	838	1231
ENSMUSG00000046808	polymorphic_pseudogene	Atp10d		chr5	72203329	72298775	95447	+	551	270	507	429	602	283	415	578	519	324	454	262	626	179	535	303	524	340	203	256	364	317	419
ENSMUSG00000005220	protein_coding	Corin	overlapping_locus	chr5	72300025	72504473	204449	-	64	20	204	68	55	34	45	99	66	44	86	34	92	47	82	40	101	126	45	32	64	31	48
ENSMUSG00000089195	snRNA	Gm25768		chr5	72305365	72305462	98	-	0	0	0	0	0	0	0	0	0	0	0	0	0	0	0	0	0	0	0	0	0	0	0
ENSMUSG00000093644	processed_pseudogene	Gm19560	pseudo_consens	chr5	72409444	72409957	514	+	0	0	0	0	0	0	0	0	1	0	0	0	0	0	0	0	0	0	0	0	0	0	0
ENSMUSG00000072889	protein_coding	Nfxl1		chr5	72513301	72559684	46384	-	984	868	919	1014	1426	829	1177	1560	857	680	761	656	1308	562	1154	978	1309	848	431	779	728	658	726
ENSMUSG00000105510	TEC	Gm43815		chr5	72554240	72555229	990	-	8	5	3	4	2	5	6	4	3	4	5	7	13	6	2	1	10	6	0	7	9	4	4
ENSMUSG00000105865	processed_pseudogene	Gm34144		chr5	72572174	72572432	259	+	0	0	0	0	0	1	0	1	0	0	0	0	0	0	0	0	0	0	0	0	0	0	0
ENSMUSG00000060204	protein_coding	Slc10a4l		chr5	72581638	72587551	5914	-	0	0	0	0	0	0	1	0	0	1	0	0	0	0	0	0	0	0	0	0	0	0	0
ENSMUSG00000067220	protein_coding	Cnga1	overlapping_locus	chr5	72603696	72644275	40580	-	2	0	0	0	1	1	0	1	9	0	5	2	2	0	1	0	1	6	1	0	1	0	0
ENSMUSG00000105124	transcribed_processed_pseudogene	Gm5297	overlapping_locus	chr5	72626858	72628028	1171	-	2	2	2	2	4	2	1	4	5	3	3	1	3	4	1	3	2	0	1	1	1	0	3
ENSMUSG00000106136	lncRNA	4933408A14Rik		chr5	72644410	72646552	2143	+	0	0	0	0	0	0	0	0	1	0	0	0	0	0	0	0	0	0	0	0	0	0	0
ENSMUSG00000067219	protein_coding	Nipal1		chr5	72647795	72671078	23284	+	46	24	49	27	17	18	30	29	24	22	26	12	35	27	31	23	20	29	17	25	21	33	20
ENSMUSG00000054892	protein_coding	Txk		chr5	72695978	72752777	56800	-	96	23	63	37	57	32	31	49	100	40	52	23	57	11	44	24	33	62	33	16	39	54	76
ENSMUSG00000105089	processed_pseudogene	Gm43717	pseudo_consens	chr5	72726062	72726371	310	+	0	0	0	0	0	0	0	0	0	0	0	0	0	0	0	0	0	0	0	0	3	0	0
ENSMUSG00000029217	protein_coding	Tec	overlapping_locus	chr5	72755716	72868483	112768	-	883	579	715	664	825	497	564	930	807	568	646	421	827	403	855	479	709	1020	538	334	1074	500	1396
ENSMUSG00000106739	TEC	Gm43499	overlapping_locus	chr5	72809968	72812074	2107	-	1	2	0	4	0	3	12	1	2	9	1	2	8	0	3	1	3	7	9	11	11	9	5
ENSMUSG00000052154	TEC	Gm9870		chr5	72912587	72914942	2356	-	16	4	8	13	13	5	7	14	10	4	17	10	11	5	11	3	7	1	3	5	2	2	2
ENSMUSG00000036087	protein_coding	Slain2		chr5	72914304	72978829	64526	+	1660	1225	1568	1457	1905	1146	1366	2459	1555	1103	1400	888	1913	882	1676	1237	1843	1531	708	1176	1308	946	1625
ENSMUSG00000063656	protein_coding	Gm10135	ncRNA_host	chr5	72965808	72974702	8895	-	0	0	0	0	0	0	0	0	0	0	0	0	1	0	0	0	0	0	0	0	0	0	0
ENSMUSG00000088268	snRNA	Gm24776		chr5	72971179	72971264	86	-	3	3	10	5	5	5	4	9	1	5	5	2	4	4	7	3	3	8	4	6	2	1	9
ENSMUSG00000029219	protein_coding	Slc10a4	overlapping_locus	chr5	73006883	73012955	6073	+	2	7	0	4	19	1	4	29	5	1	0	1	5	2	2	4	3	2	6	10	2	1	4
ENSMUSG00000081849	unitary_pseudogene	Gm15847	overlapping_locus	chr5	73013528	73017236	3709	+	0	0	0	0	0	0	0	1	1	0	0	0	1	0	0	0	0	0	0	0	0	0	0
ENSMUSG00000107373	TEC	Gm42668	overlapping_locus	chr5	73015199	73017685	2487	+	1	0	0	1	0	1	1	1	0	0	0	0	0	0	1	0	0	0	0	1	0	0	0
ENSMUSG00000070733	protein_coding	Fryl	overlapping_locus	chr5	73019987	73256619	236633	-	1773	846	2035	1296	1506	1094	1006	2136	1616	900	1584	737	1963	552	1898	859	1498	919	597	760	994	967	1681
ENSMUSG00000107171	TEC	Gm42572	overlapping_locus	chr5	73041777	73045154	3378	-	16	14	14	14	16	8	19	16	15	15	14	12	21	20	17	11	25	28	15	32	29	16	26
ENSMUSG00000086376	lncRNA	1700071G01Rik		chr5	73157014	73157884	871	+	0	0	0	0	1	1	0	0	3	0	0	0	0	0	0	1	0	0	0	2	0	0	0
ENSMUSG00000107109	TEC	Gm42571	overlapping_locus	chr5	73187954	73190417	2464	-	4	7	0	0	0	3	3	3	3	1	0	3	5	3	0	2	3	1	11	6	7	3	2
ENSMUSG00000090561	lncRNA	Gm17207	overlapping_locus	chr5	73210156	73212643	2488	-	0	2	1	1	1	0	0	0	1	1	0	0	1	0	1	1	3	0	0	0	4	0	2
ENSMUSG00000107087	lncRNA	Gm34411		chr5	73263429	73268986	5558	+	1	0	0	0	0	0	0	0	0	0	0	0	0	0	0	0	0	0	0	0	0	0	0
ENSMUSG00000100175	lncRNA	1700025M24Rik		chr5	73268581	73284187	15607	-	0	0	0	0	0	1	0	0	0	0	0	0	0	1	0	0	0	0	0	0	0	0	0
ENSMUSG00000106999	TEC	Gm42734		chr5	73272872	73273749	878	+	0	0	0	1	0	0	0	1	0	0	0	0	0	0	0	0	1	0	0	0	0	0	0
ENSMUSG00000029152	protein_coding	Ociad1	overlapping_locus	chr5	73292784	73314069	21286	+	3420	2655	3222	3451	3833	2634	3295	5108	3040	2835	2872	2141	3745	1925	3660	2643	4049	2766	1468	2240	2343	1951	2631
ENSMUSG00000107331	TEC	Gm42732	overlapping_locus	chr5	73311364	73312560	1197	+	72	71	84	82	83	68	75	118	85	58	82	48	87	49	106	64	81	62	44	78	48	54	53
ENSMUSG00000029153	protein_coding	Ociad2		chr5	73322199	73341028	18830	-	45	68	46	45	43	32	52	87	58	43	40	33	47	22	59	41	58	65	19	45	44	54	61
ENSMUSG00000107272	transcribed_processed_pseudogene	Gm34583	overlapping_locus	chr5	73380560	73391102	10543	+	0	1	0	1	0	0	0	0	2	0	2	0	0	0	0	0	0	0	0	0	0	1	0
ENSMUSG00000106958	processed_pseudogene	Gm35960	pseudo_consens	chr5	73396799	73397813	1015	-	0	0	0	0	0	0	1	0	0	0	0	0	0	0	0	0	0	0	0	0	0	0	0
ENSMUSG00000029154	protein_coding	Cwh43		chr5	73406075	73453435	47361	+	0	0	1	0	0	1	0	1	0	0	0	0	0	0	0	0	0	0	0	0	1	0	0
ENSMUSG00000082039	processed_pseudogene	Gm15653	pseudo_consens	chr5	73476447	73477353	907	-	0	0	1	1	1	0	0	2	0	1	1	1	2	0	0	0	0	0	1	2	1	1	0
ENSMUSG00000051674	protein_coding	Dcun1d4		chr5	73481000	73560794	79795	+	397	332	308	378	463	292	418	520	265	237	284	226	432	179	360	312	468	338	157	259	292	228	340
ENSMUSG00000067206	protein_coding	Lrrc66		chr5	73606642	73632526	25885	-	6	12	4	7	8	6	1	19	6	6	7	4	17	3	8	5	5	10	4	9	17	3	22
ENSMUSG00000029156	protein_coding	Sgcb	overlapping_locus	chr5	73632749	73647790	15042	-	944	899	799	1015	1477	700	1087	2019	931	607	635	474	1263	527	1065	791	1670	738	329	802	633	645	742
ENSMUSG00000106773	TEC	Gm43799	overlapping_locus	chr5	73647013	73647591	579	-	0	1	0	0	0	1	1	0	0	1	1	0	0	0	1	2	2	0	0	0	1	1	2
ENSMUSG00000029155	protein_coding	Spata18		chr5	73651379	73679512	28134	+	0	0	0	3	0	0	0	2	3	0	1	0	0	0	0	0	1	0	0	0	0	0	0
ENSMUSG00000106968	lncRNA	C78283		chr5	73946381	73948376	1996	+	0	0	0	0	0	0	0	1	0	0	0	0	0	0	0	0	0	0	0	0	0	0	0
ENSMUSG00000054814	protein_coding	Usp46	overlapping_locus	chr5	73998453	74068431	69979	-	902	429	942	697	835	599	716	1083	829	457	752	380	1050	411	943	602	807	490	218	539	451	443	533
ENSMUSG00000087250	lncRNA	Usp46os1		chr5	74014215	74029680	15466	+	0	0	0	0	1	1	0	0	0	1	0	0	0	0	0	0	0	0	0	0	0	0	0
ENSMUSG00000086234	lncRNA	Usp46os2		chr5	74032268	74040003	7736	+	0	0	2	0	0	1	1	1	1	0	0	0	0	2	0	1	0	0	0	0	0	0	0
ENSMUSG00000106993	TEC	Gm43417	overlapping_locus	chr5	74048299	74053505	5207	-	6	5	2	1	1	1	7	1	3	4	5	1	2	3	2	4	9	0	12	3	1	0	1
ENSMUSG00000106973	TEC	Gm43415		chr5	74060038	74060787	750	+	1	0	0	0	0	0	0	0	0	1	0	0	3	5	0	1	0	3	1	1	1	2	1
ENSMUSG00000107255	TEC	Gm43416		chr5	74092137	74093151	1015	-	0	0	0	0	0	0	0	1	0	0	0	0	0	0	0	0	0	0	0	0	0	0	0
ENSMUSG00000106943	lncRNA	Dancr	ncRNA_host	chr5	74093060	74095406	2347	+	18	9	12	16	11	15	13	18	11	13	11	8	11	10	12	15	21	0	1	5	2	4	1
ENSMUSG00000106735	TEC	A330058E17Rik		chr5	74172161	74176050	3890	-	0	2	0	0	0	0	3	3	0	1	0	2	4	0	1	0	2	0	0	2	0	0	2
ENSMUSG00000049907	protein_coding	Rasl11b		chr5	74195286	74199481	4196	+	128	26	63	49	152	35	82	237	135	44	49	41	122	31	109	63	180	50	19	61	36	52	51
ENSMUSG00000062110	protein_coding	Scfd2	overlapping_locus	chr5	74204816	74531759	326944	-	380	307	262	377	434	242	341	523	292	235	283	209	445	228	443	310	442	252	176	222	276	191	264
ENSMUSG00000107209	TEC	Gm42599	overlapping_locus	chr5	74249148	74249616	469	-	1	0	0	0	0	1	1	0	0	0	0	1	0	0	0	0	0	0	0	0	0	0	0
ENSMUSG00000080700	transcribed_processed_pseudogene	Gm15981	overlapping_locus	chr5	74316578	74317034	457	-	2	0	2	3	1	1	0	2	0	1	0	0	1	5	0	2	2	0	0	1	0	0	0
ENSMUSG00000084132	transcribed_unprocessed_pseudogene	Gm15982	overlapping_locus	chr5	74356583	74358419	1837	-	3	3	0	1	1	1	1	0	0	2	0	5	3	8	2	1	2	0	11	3	6	3	0
ENSMUSG00000107009	TEC	6720475M21Rik	overlapping_locus	chr5	74367163	74369915	2753	-	1	3	0	0	0	5	8	1	0	5	0	5	2	7	2	3	8	4	7	9	14	13	2
ENSMUSG00000106992	TEC	Gm43167	overlapping_locus	chr5	74429500	74431105	1606	-	2	7	5	7	7	6	4	7	6	5	5	6	6	1	5	4	9	8	8	6	12	9	2
ENSMUSG00000029227	protein_coding	Fip1l1	overlapping_locus	chr5	74535449	74598800	63352	+	1592	1107	1573	1577	1864	1266	1309	2186	1434	1001	1225	752	1822	773	1711	1156	1734	1086	510	827	811	864	1069
ENSMUSG00000107165	TEC	Gm43747	overlapping_locus	chr5	74575947	74577276	1330	+	1	7	9	4	0	9	10	5	3	3	1	1	4	12	0	6	9	6	26	8	4	4	2
ENSMUSG00000029228	protein_coding	Lnx1		chr5	74592447	74702912	110466	-	40	57	67	55	65	59	41	84	41	30	38	28	73	24	49	46	73	20	18	36	24	25	18
ENSMUSG00000085657	lncRNA	Gm15984		chr5	74702598	74728605	26008	+	0	0	0	0	0	0	0	0	0	0	0	0	1	0	0	0	1	0	0	0	0	0	0
ENSMUSG00000106987	lncRNA	Gm42575		chr5	74749882	74754438	4557	+	0	0	0	0	1	0	1	2	1	0	0	0	0	1	3	0	1	0	0	1	0	0	0
ENSMUSG00000106806	processed_pseudogene	Gm17906	pseudo_consens	chr5	74883335	74884235	901	+	0	0	0	1	0	0	0	0	0	0	0	0	0	0	0	0	0	0	0	0	0	0	0
ENSMUSG00000072874	lncRNA	Gm6116		chr5	74949190	74966368	17179	+	0	0	2	0	1	2	0	1	1	1	0	2	1	0	1	0	2	0	1	0	0	0	0
ENSMUSG00000107306	TEC	Gm42577		chr5	74985856	74989066	3211	-	21	16	3	14	24	11	9	19	7	4	7	4	16	3	19	3	25	13	8	11	14	6	14
ENSMUSG00000029229	protein_coding	Chic2	overlapping_locus	chr5	74997988	75044774	46787	-	971	779	950	884	997	667	694	1277	899	641	731	535	1087	501	935	617	1010	779	414	644	709	608	750
ENSMUSG00000107205	TEC	Gm42576	overlapping_locus	chr5	75020236	75023081	2846	-	10	20	8	9	9	15	12	5	6	9	7	12	6	12	3	10	12	7	19	20	28	22	3
ENSMUSG00000107162	processed_pseudogene	Gm18593	pseudo_consens	chr5	75048479	75050036	1558	+	0	0	0	0	0	0	0	0	0	0	0	0	0	0	0	1	0	0	0	0	0	0	0
ENSMUSG00000106900	processed_pseudogene	Gm2040	pseudo_consens	chr5	75108635	75108923	289	+	0	0	0	0	0	0	0	0	0	0	0	0	0	0	0	0	0	1	0	0	0	0	0
ENSMUSG00000107192	lncRNA	Gm19583		chr5	75110321	75147107	36787	+	0	2	0	0	0	0	0	1	0	1	2	1	2	0	2	3	2	0	0	0	0	1	0
ENSMUSG00000029231	protein_coding	Pdgfra	ncRNA_host	chr5	75152292	75198215	45924	+	4554	4348	3918	7163	7222	4308	5428	5630	3222	2882	3286	3032	8064	3667	6383	3490	6414	1840	1372	3444	2092	3134	1673
ENSMUSG00000107245	TEC	Gm42803		chr5	75154885	75155335	451	-	3	0	1	1	6	3	3	0	1	2	0	0	6	2	4	1	3	0	1	1	0	2	2
ENSMUSG00000099060	miRNA	Mir7025		chr5	75176831	75176904	74	+	3	1	1	6	5	1	1	5	1	0	0	1	6	1	1	0	1	1	0	1	1	2	0
ENSMUSG00000106704	processed_pseudogene	Gm42799	pseudo_consens	chr5	75246443	75246770	328	+	0	0	0	0	0	0	0	0	0	0	0	0	0	0	0	0	0	0	0	0	0	0	0
ENSMUSG00000107386	lncRNA	Gm42800		chr5	75387775	75399372	11598	-	0	0	0	0	0	0	0	0	0	0	0	0	0	0	1	0	0	0	0	0	0	0	0
ENSMUSG00000005672	protein_coding	Kit	overlapping_locus	chr5	75574916	75656722	81807	+	762	281	734	588	1210	386	338	817	785	332	708	317	1049	202	881	245	501	276	160	277	302	435	388
ENSMUSG00000106754	lncRNA	Gm43101		chr5	75727605	75735967	8363	+	0	1	0	1	0	2	0	0	0	0	0	0	0	0	2	2	1	0	0	0	0	4	0
ENSMUSG00000107251	TEC	Gm43102		chr5	75737882	75740205	2324	+	0	0	5	3	3	2	0	0	3	0	0	0	0	0	3	4	1	0	0	0	0	0	8
ENSMUSG00000106726	lncRNA	Gm43100		chr5	75753556	75758886	5331	-	0	0	0	0	0	0	0	0	0	0	0	0	0	0	0	0	0	0	0	0	0	0	0
ENSMUSG00000107061	lncRNA	Gm19590		chr5	75833035	75835645	2611	-	19	11	31	26	30	11	15	26	28	12	21	16	26	6	23	6	27	8	3	1	5	9	8
ENSMUSG00000103684	TEC	Gm38180		chr5	75846089	75848210	2122	+	0	0	0	0	0	0	0	0	0	0	0	0	0	0	0	0	0	0	1	0	0	0	0
ENSMUSG00000100936	lncRNA	Gm28865		chr5	75849238	75852958	3721	-	0	0	0	0	1	0	0	0	0	0	0	0	0	2	0	0	0	0	0	0	0	0	0
ENSMUSG00000088783	miRNA	Gm25374		chr5	75909827	75909927	101	+	0	0	0	0	0	0	0	0	0	1	0	0	0	0	0	0	0	0	0	0	0	0	0
ENSMUSG00000062960	protein_coding	Kdr		chr5	75932827	75978458	45632	-	2834	1691	2337	2645	3553	1927	2391	3498	2241	1569	2243	1514	3904	1433	2964	2226	3520	1032	338	1855	681	1362	563
ENSMUSG00000089481	rRNA	Gm24738		chr5	76006319	76006441	123	-	0	0	0	0	0	0	0	0	0	0	0	0	0	0	0	0	0	0	0	1	0	0	0
ENSMUSG00000107020	processed_pseudogene	Gm6051	pseudo_consens	chr5	76060412	76060763	352	-	0	0	0	0	0	0	0	1	0	0	0	0	1	0	0	0	0	6	0	1	0	1	0
ENSMUSG00000029233	protein_coding	Srd5a3		chr5	76140271	76155504	15234	+	1077	853	774	1131	1252	705	877	1420	939	1053	724	683	1099	534	1066	644	1131	1237	559	531	1230	542	1570
ENSMUSG00000029234	protein_coding	Tmem165	overlapping_locus	chr5	76183880	76209245	25366	+	2522	1951	1942	2734	3097	1836	2398	4066	2336	2339	1968	1881	2882	1799	2623	1965	3121	4710	1827	1754	4237	1508	4943
ENSMUSG00000083152	transcribed_processed_pseudogene	Apc-ps1	overlapping_locus	chr5	76196625	76197094	470	+	5	8	0	2	4	3	12	6	1	7	3	2	4	2	2	4	5	16	8	4	17	2	11
ENSMUSG00000029238	protein_coding	Clock	overlapping_locus	chr5	76209868	76304792	94925	-	1441	1341	1404	1546	2083	1622	1877	2971	1444	1193	1292	991	2293	1133	1787	1525	2092	1710	897	1579	1320	1172	1495
ENSMUSG00000106831	processed_pseudogene	Ube2n-ps1	overlapping_locus	chr5	76232612	76233070	459	-	5	3	10	10	7	4	10	10	9	11	1	8	7	0	5	8	3	5	6	7	6	3	5
ENSMUSG00000106815	TEC	Gm43658	overlapping_locus	chr5	76297600	76301775	4176	-	6	11	4	5	4	2	27	6	5	8	6	15	8	18	3	10	13	4	42	9	12	16	0
ENSMUSG00000098449	lncRNA	Gm7467		chr5	76304876	76305527	652	+	7	4	2	4	9	3	5	15	3	2	3	4	7	1	2	4	14	2	0	9	0	8	2
ENSMUSG00000029235	protein_coding	Pdcl2		chr5	76312115	76331156	19042	-	0	0	0	0	0	0	0	1	0	0	0	1	0	0	0	0	0	0	0	0	0	0	0
ENSMUSG00000087037	lncRNA	4930432L08Rik		chr5	76331238	76341885	10648	+	0	0	0	0	1	0	0	0	0	0	0	0	0	0	0	0	0	0	0	0	0	0	0
ENSMUSG00000029236	protein_coding	Nmu		chr5	76333495	76363788	30294	-	0	3	0	3	0	1	2	2	0	0	0	0	2	0	0	0	2	1	0	1	1	0	0
ENSMUSG00000107160	processed_pseudogene	Gm42666		chr5	76410354	76410505	152	+	1	1	0	0	0	0	0	0	0	0	1	1	0	2	2	1	2	1	1	0	0	0	0
ENSMUSG00000106982	processed_pseudogene	Gm42665	pseudo_consens	chr5	76450701	76451774	1074	-	0	0	0	0	0	0	0	0	0	0	0	0	0	0	0	0	0	1	0	0	0	1	0
ENSMUSG00000036435	protein_coding	Exoc1		chr5	76529311	76570294	40984	+	1273	975	982	1151	1373	882	1074	1791	1203	858	990	615	1418	688	1214	852	1320	1228	539	786	1130	743	1336
ENSMUSG00000036403	protein_coding	Cep135		chr5	76588698	76646466	57769	+	470	290	563	441	540	350	393	710	476	304	397	242	641	229	494	370	514	421	196	311	326	318	449
ENSMUSG00000103529	TEC	A730089K16Rik		chr5	76655929	76658355	2427	-	49	0	83	0	7	3	1	24	43	0	54	0	16	0	19	0	12	0	2	6	8	27	21
ENSMUSG00000036377	protein_coding	C530008M17Rik		chr5	76656512	76873554	217043	+	276	38	256	40	53	34	21	132	181	17	198	17	112	16	101	20	57	23	17	22	45	57	66
ENSMUSG00000083874	processed_pseudogene	Gm7494		chr5	76742073	76742513	441	-	0	0	0	0	0	0	0	0	0	0	0	0	0	0	0	0	0	0	0	0	0	0	1
ENSMUSG00000055923	protein_coding	Aasdh		chr5	76873659	76905514	31856	-	374	289	374	364	489	290	375	550	348	299	359	230	457	174	412	284	506	311	143	255	273	270	334
ENSMUSG00000029246	protein_coding	Ppat		chr5	76913249	76951578	38330	-	480	229	635	446	368	325	350	677	532	339	553	255	583	239	481	327	456	316	138	244	286	261	411
ENSMUSG00000072852	transcribed_unprocessed_pseudogene	2310040G07Rik		chr5	76928372	76947758	19387	+	0	4	3	5	3	1	4	1	1	3	3	3	10	1	6	1	5	1	5	0	0	1	1
ENSMUSG00000029247	protein_coding	Paics		chr5	76951307	76967509	16203	+	2436	1423	2670	1888	2344	1710	1919	3483	2382	1512	2344	1192	2873	1151	2326	1649	2681	2003	961	1630	1646	1336	2189
ENSMUSG00000036323	protein_coding	Srp72		chr5	76974683	76999937	25255	+	3543	3531	3083	3658	4176	2752	3605	5302	2791	2213	2646	1998	4365	2134	3950	3398	4178	3101	1434	2824	2679	1999	2944
ENSMUSG00000063820	protein_coding	Arl9		chr5	77004055	77010606	6552	+	2	9	3	8	8	2	4	15	6	2	4	4	3	1	5	7	6	2	0	2	3	5	5
ENSMUSG00000086632	lncRNA	1700112J05Rik		chr5	77006449	77018863	12415	-	1	0	0	0	0	0	0	0	0	0	2	0	1	0	1	0	2	0	0	0	2	0	2
ENSMUSG00000029248	protein_coding	Thegl		chr5	77016023	77061529	45507	+	1	0	0	0	0	1	0	1	0	0	0	0	0	0	1	0	0	0	0	0	0	3	0
ENSMUSG00000059325	protein_coding	Hopx	overlapping_locus	chr5	77086988	77115121	28134	-	184	106	120	64	176	92	65	193	219	81	139	45	183	57	137	63	114	221	70	69	227	110	224
ENSMUSG00000087541	lncRNA	Hopxos		chr5	77094532	77102303	7772	+	4	1	8	3	4	1	2	2	4	1	1	3	4	1	0	0	4	2	5	3	5	6	11
ENSMUSG00000085858	lncRNA	Gm15831		chr5	77116810	77122348	5539	-	1	0	0	0	0	0	0	0	0	0	0	0	0	0	0	0	0	0	0	1	0	0	0
ENSMUSG00000106783	lncRNA	Chaer1		chr5	77138471	77140252	1782	-	2	1	2	5	0	4	3	1	3	2	1	4	1	1	0	1	3	4	2	0	2	1	2
ENSMUSG00000053030	protein_coding	Spink2		chr5	77205107	77211471	6365	-	3	6	2	3	4	2	7	17	10	5	1	1	8	7	5	3	13	20	2	3	12	5	12
ENSMUSG00000029249	protein_coding	Rest	ncRNA_host	chr5	77265491	77286432	20942	+	1330	1103	1416	1453	1635	1273	1381	1998	1199	1030	1276	1001	1867	847	1523	1206	1670	1420	731	1085	1239	911	1555
ENSMUSG00000093061	miRNA	Mir5098		chr5	77272757	77272838	82	+	1	0	0	0	0	0	0	1	0	1	0	0	0	0	0	0	0	0	0	0	0	0	0
ENSMUSG00000036285	protein_coding	Noa1		chr5	77294182	77310084	15903	-	448	264	442	433	542	393	342	671	470	361	442	298	495	242	474	373	506	263	120	208	177	231	277
ENSMUSG00000029250	protein_coding	Polr2b	overlapping_locus	chr5	77310147	77349324	39178	+	1586	1060	1817	1560	1899	1350	1490	2467	1581	1049	1497	803	2029	835	1821	1089	1787	1237	553	1059	1090	832	1585
ENSMUSG00000107238	processed_pseudogene	Gm42758	overlapping_locus	chr5	77318655	77318937	283	+	0	0	0	0	1	0	0	0	0	0	1	0	0	0	0	0	0	0	0	0	0	1	0
ENSMUSG00000036256	protein_coding	Igfbp7		chr5	77349240	77408041	58802	-	6626	7999	3275	7048	10895	5851	9082	13264	6431	5868	4314	4831	6982	3924	6502	6247	11919	3609	1188	4754	2092	3617	2822
ENSMUSG00000106828	lncRNA	Gm34648		chr5	77386599	77393683	7085	+	0	0	0	0	1	1	4	0	1	5	1	2	0	2	2	3	0	0	0	2	1	2	0
ENSMUSG00000106906	lncRNA	Gm34728	overlapping_locus	chr5	77434034	77473219	39186	+	1	0	0	0	0	0	0	0	0	1	0	0	0	0	0	1	0	0	0	0	0	0	0
ENSMUSG00000106985	lncRNA	Gm42761		chr5	77485727	77494361	8635	+	0	0	0	2	1	0	3	0	0	0	0	0	2	1	0	0	1	0	0	0	0	0	0
ENSMUSG00000047652	transcribed_processed_pseudogene	Pea15b	pseudo_consens	chr5	77511178	77511748	571	-	0	0	0	0	0	2	0	0	0	0	0	0	0	1	0	0	0	0	0	0	0	0	0
ENSMUSG00000044058	processed_pseudogene	Mthfr-ps1	pseudo_consens	chr5	78473885	78474735	851	+	0	0	0	0	0	0	0	0	0	0	0	0	0	0	0	0	0	0	0	0	0	1	1
ENSMUSG00000083829	processed_pseudogene	Gm2199	pseudo_consens	chr5	80900750	80901623	874	-	1	1	1	3	4	1	3	6	1	2	4	0	6	1	4	2	2	1	0	0	1	3	2
ENSMUSG00000037605	protein_coding	Adgrl3	overlapping_locus	chr5	81020138	81825133	804996	+	24	12	13	26	25	34	56	80	23	39	29	21	41	22	30	38	33	11	12	29	3	7	9
ENSMUSG00000107226	TEC	Gm43594	overlapping_locus	chr5	81249249	81252690	3442	+	0	0	0	0	0	1	1	0	0	1	0	0	2	1	0	1	0	0	0	4	0	2	0
ENSMUSG00000087431	lncRNA	Gm16054		chr5	81791909	81798426	6518	-	0	0	0	0	0	0	1	2	0	0	0	0	0	1	0	0	0	0	0	1	0	0	0
ENSMUSG00000106746	TEC	2900064F13Rik		chr5	81826816	81827823	1008	+	0	0	0	0	1	0	0	0	0	0	0	0	1	0	0	0	0	0	0	0	0	0	0
ENSMUSG00000106926	processed_pseudogene	Rpl7-ps7		chr5	82336851	82337649	799	+	0	1	2	2	1	3	1	1	3	2	1	1	0	0	0	2	2	0	1	0	1	0	0
ENSMUSG00000049537	protein_coding	Tecrl	overlapping_locus	chr5	83278145	83355195	77051	-	45	30	75	58	2	0	1	2	27	17	28	18	52	18	75	28	1	2	4	8	2	8	4
ENSMUSG00000081822	processed_pseudogene	Gm15626	overlapping_locus	chr5	83299585	83300452	868	-	0	3	3	5	0	0	0	0	2	0	0	0	1	2	3	0	0	0	0	1	0	0	0
ENSMUSG00000106576	unprocessed_pseudogene	Gm4866	pseudo_consens	chr5	83863163	83863751	589	+	0	0	0	0	1	0	1	0	1	0	0	0	0	0	0	1	0	0	1	0	0	0	1
ENSMUSG00000029245	protein_coding	Epha5		chr5	84054761	84417382	362622	-	1	0	9	0	1	0	1	2	3	1	3	0	3	0	3	0	0	0	0	0	0	0	0
ENSMUSG00000079067	processed_pseudogene	Hmgn2-ps1		chr5	84123313	84123591	279	+	0	0	0	0	0	0	0	1	0	0	0	0	0	0	0	0	0	0	0	0	0	0	0
ENSMUSG00000105658	processed_pseudogene	Gm43531		chr5	84618706	84619819	1114	+	0	0	1	0	0	1	0	0	0	0	0	0	1	0	2	0	1	0	1	0	1	0	0
ENSMUSG00000106225	processed_pseudogene	Gm43564		chr5	86005407	86005617	211	-	0	0	0	2	0	0	0	0	0	0	0	0	1	0	0	0	0	0	0	0	0	0	0
ENSMUSG00000029253	protein_coding	Cenpc1		chr5	86012024	86065583	53560	-	559	457	806	619	576	460	533	846	605	389	493	271	724	343	601	518	637	565	268	479	410	377	544
ENSMUSG00000106282	transcribed_processed_pseudogene	Gm2287	pseudo_consens	chr5	86066757	86067895	1139	+	0	0	0	0	0	0	0	0	1	0	0	0	0	0	0	0	0	0	0	0	1	0	1
ENSMUSG00000029254	protein_coding	Stap1	ncRNA_host	chr5	86071746	86106125	34380	+	458	336	456	546	369	250	255	282	527	658	386	377	490	340	354	261	152	1455	660	145	1394	307	1795
ENSMUSG00000064859	snRNA	Gm24524		chr5	86079766	86079935	170	+	1	0	0	0	0	0	1	0	0	2	0	0	0	0	0	0	0	0	0	0	1	0	0
ENSMUSG00000035898	protein_coding	Uba6		chr5	86109287	86172803	63517	-	621	583	805	773	801	606	874	1149	683	609	721	481	950	523	763	712	738	996	495	697	894	473	1138
ENSMUSG00000029255	protein_coding	Gnrhr		chr5	86180754	86197901	17148	-	0	0	0	0	0	1	0	0	0	0	0	0	0	0	0	0	0	0	0	0	0	0	0
ENSMUSG00000061259	protein_coding	Tmprss11d		chr5	86302217	86373420	71204	-	0	0	0	0	6	0	0	0	0	1	0	0	0	0	0	0	0	4	0	0	0	2	1
ENSMUSG00000072845	protein_coding	Tmprss11a		chr5	86410410	86468990	58581	-	0	0	0	0	0	0	0	0	0	0	0	0	0	0	0	0	0	0	0	0	0	0	0
ENSMUSG00000079451	protein_coding	Tmprss11g		chr5	86485876	86518600	32725	-	0	0	0	0	0	0	0	0	0	0	0	0	0	0	0	0	0	0	0	0	0	1	2
ENSMUSG00000048764	protein_coding	Tmprss11f		chr5	86521898	86632424	110527	-	0	0	0	0	0	0	0	0	0	0	0	0	0	0	1	1	0	0	0	3	0	0	0
ENSMUSG00000035861	protein_coding	Tmprss11b		chr5	86657631	86676362	18732	-	3	5	0	1	4	5	7	4	0	0	0	0	5	6	2	4	4	5	0	0	1	0	1
ENSMUSG00000054537	protein_coding	Tmprss11e		chr5	86705186	86745815	40630	-	0	0	0	0	0	0	0	0	0	0	0	0	0	0	0	0	0	0	0	0	0	0	0
ENSMUSG00000089851	lncRNA	Gm16579		chr5	86728899	86759736	30838	+	0	0	0	0	0	0	0	0	1	0	0	0	0	0	0	1	0	0	0	0	0	1	0
ENSMUSG00000105704	lncRNA	Gm43055	overlapping_locus	chr5	86728906	86817106	88201	+	0	0	0	0	1	0	0	0	0	0	0	0	0	0	0	0	0	0	0	0	0	0	0
ENSMUSG00000104937	lncRNA	Gm43057		chr5	86767141	86783033	15893	-	0	0	0	1	0	0	0	0	0	0	0	0	0	0	0	0	0	0	0	0	0	0	0
ENSMUSG00000035851	protein_coding	Ythdc1	overlapping_locus	chr5	86804221	86836659	32439	+	2236	1295	2211	1809	2535	1352	1554	2689	1868	1228	1755	1106	2391	985	2228	1508	2096	1846	778	1135	1583	1363	1539
ENSMUSG00000104802	processed_pseudogene	Gm5869	pseudo_consens	chr5	86997159	86998415	1257	+	10	2	14	5	10	10	8	8	9	2	8	6	2	5	6	6	8	4	6	2	6	2	12
ENSMUSG00000105315	processed_pseudogene	Gm18635	pseudo_consens	chr5	87014160	87015219	1060	+	0	0	0	0	1	0	0	0	0	0	0	0	0	0	0	0	0	0	0	0	0	0	0
ENSMUSG00000105625	unprocessed_pseudogene	Gm31230	pseudo_consens	chr5	87097182	87100395	3214	-	0	0	0	0	0	0	0	0	0	0	0	0	0	0	0	0	0	0	0	0	1	0	0
ENSMUSG00000106330	processed_pseudogene	Gm43369	pseudo_consens	chr5	87191622	87193173	1552	-	0	0	0	0	0	0	0	0	0	0	0	0	0	0	0	0	0	0	0	0	0	0	0
ENSMUSG00000029273	protein_coding	Sult1d1		chr5	87554645	87569027	14383	-	2	0	2	0	0	0	0	0	0	0	0	0	0	0	0	0	0	0	0	0	0	0	0
ENSMUSG00000106217	processed_pseudogene	Gm43368	pseudo_consens	chr5	87601071	87601479	409	+	1	1	0	0	1	0	1	1	0	0	1	0	1	1	2	0	1	1	0	0	0	0	1
ENSMUSG00000105246	processed_pseudogene	Gm21043		chr5	87603702	87605616	1915	+	0	0	0	0	0	0	0	0	0	0	0	0	1	0	0	0	0	0	0	0	0	0	0
ENSMUSG00000063157	protein_coding	Csn2		chr5	87692624	87699630	7007	-	0	0	0	0	0	0	0	0	0	0	0	0	0	0	0	0	0	0	0	0	0	0	0
ENSMUSG00000105796	processed_pseudogene	Gm42845		chr5	87737106	87737210	105	-	0	0	0	0	0	0	0	0	0	0	0	0	0	0	0	0	0	0	0	0	0	0	0
ENSMUSG00000061388	protein_coding	Csn1s2b		chr5	87808082	87824426	16345	+	0	0	0	0	0	0	0	0	0	0	0	0	0	0	0	0	0	0	0	0	0	0	0
ENSMUSG00000067156	transcribed_processed_pseudogene	Gm7337		chr5	87850359	87853013	2655	+	0	0	0	0	0	0	0	0	0	0	0	0	0	0	0	0	0	0	0	0	0	0	0
ENSMUSG00000001622	protein_coding	Csn3		chr5	87925579	87932665	7087	+	0	1	1	0	5	4	1	2	0	0	0	0	0	0	0	0	0	0	20	0	0	0	1
ENSMUSG00000007907	protein_coding	Cabs1	overlapping_locus	chr5	87979439	87981544	2106	+	0	0	0	0	0	0	0	0	2	0	0	0	0	0	0	0	0	0	0	0	0	0	0
ENSMUSG00000105905	processed_pseudogene	Gm7709	pseudo_consens	chr5	88062516	88064373	1858	+	0	0	0	1	1	0	0	0	0	0	0	0	0	0	0	0	0	0	1	0	0	0	0
ENSMUSG00000105576	processed_pseudogene	Gm42164		chr5	88210659	88211037	379	+	0	0	0	0	0	0	0	0	0	0	0	0	0	0	0	0	0	0	0	0	0	0	0
ENSMUSG00000106593	processed_pseudogene	Gm7048	pseudo_consens	chr5	88231350	88233240	1891	+	0	0	0	0	0	1	0	0	0	0	1	0	0	0	0	1	0	0	0	0	0	0	0
ENSMUSG00000029282	protein_coding	Amtn		chr5	88376108	88385916	9809	+	0	0	0	0	0	0	0	0	0	0	0	0	0	0	0	0	0	0	0	0	0	0	0
ENSMUSG00000106633	processed_pseudogene	Gm43431		chr5	88423215	88423554	340	+	0	0	0	0	0	0	0	0	0	0	0	0	0	0	0	0	0	0	0	1	0	0	0
ENSMUSG00000105013	processed_pseudogene	Gm7721	pseudo_consens	chr5	88427813	88428358	546	+	0	0	0	0	0	0	0	0	1	0	1	0	0	0	0	0	1	1	0	0	0	0	0
ENSMUSG00000029288	protein_coding	Ambn		chr5	88455991	88468531	12541	+	1	0	2	0	0	1	1	1	0	0	2	0	3	1	3	2	5	0	0	0	0	0	0
ENSMUSG00000029286	protein_coding	Enam		chr5	88487975	88506049	18075	+	0	0	0	0	0	0	0	0	0	1	0	0	0	0	1	1	0	0	0	0	0	0	0
ENSMUSG00000067149	protein_coding	Jchain		chr5	88519809	88527891	8083	-	1383	7	2640	190	3170	1281	85	2833	2212	102	1192	69	1934	9	1688	3	579	546	429	426	217	4147	7974
ENSMUSG00000106322	processed_pseudogene	Gm43432		chr5	88545036	88545156	121	-	2	3	1	0	0	0	0	1	0	0	0	0	0	0	1	0	0	0	0	1	2	0	3
ENSMUSG00000070697	protein_coding	Utp3		chr5	88554462	88556090	1629	+	979	634	847	821	1172	673	726	1547	925	704	753	440	975	483	990	692	1063	903	305	572	752	515	846
ENSMUSG00000029291	protein_coding	Rufy3		chr5	88565040	88651392	86353	+	1134	1060	808	1205	1543	819	1032	1469	840	842	792	655	1146	664	1111	787	1145	1451	645	571	1166	596	1690
ENSMUSG00000044221	protein_coding	Grsf1		chr5	88659448	88676171	16724	-	1869	1442	1674	1811	2032	1350	1591	2661	1535	1262	1522	1156	2195	1119	2228	1540	1992	1652	776	1188	1321	1063	1518
ENSMUSG00000006262	protein_coding	Mob1b		chr5	88720855	88764220	43366	+	1490	942	1585	1208	1447	1029	1234	2052	1358	925	1192	735	1715	884	1445	1125	1584	1794	872	1091	1382	1108	1531
ENSMUSG00000095524	processed_pseudogene	Gm15682		chr5	88739247	88739729	483	-	0	0	0	1	1	0	2	0	0	1	0	0	1	0	1	4	1	0	2	0	1	1	0
ENSMUSG00000029366	protein_coding	Dck		chr5	88764996	88783281	18286	+	1318	450	2171	545	765	560	439	1262	1673	574	1701	416	1351	390	1145	580	715	1048	338	442	989	699	1485
ENSMUSG00000082389	processed_pseudogene	Mkrn1-ps1		chr5	88838010	88839399	1390	-	0	0	0	0	0	0	0	2	1	0	0	0	0	0	0	0	0	0	0	0	2	0	0
ENSMUSG00000060961	protein_coding	Slc4a4	overlapping_locus	chr5	88886486	89239653	353168	+	128	129	134	159	128	84	158	240	75	91	63	115	190	127	170	173	179	70	31	166	66	55	31
ENSMUSG00000035540	protein_coding	Gc		chr5	89417522	89457898	40377	-	18	5	12	1	11	8	1	5	7	1	7	1	12	2	7	0	3	13	0	1	0	4	0
ENSMUSG00000106534	processed_pseudogene	Gm6366	pseudo_consens	chr5	89499152	89499977	826	-	0	0	0	0	0	0	0	0	0	0	0	0	0	0	1	0	0	0	0	1	0	0	0
ENSMUSG00000035528	protein_coding	Npffr2		chr5	89527429	89583740	56312	+	0	0	0	0	0	0	0	0	0	0	0	0	1	0	0	1	2	0	0	1	0	0	0
ENSMUSG00000043635	protein_coding	Adamts3	overlapping_locus	chr5	89677087	89883334	206248	-	139	124	126	163	139	85	111	182	84	58	81	50	183	79	179	96	161	43	17	87	54	40	41
ENSMUSG00000084500	misc_RNA	Gm25320		chr5	89681916	89682239	324	+	0	0	0	0	0	0	0	0	0	0	0	0	0	0	0	0	0	0	0	0	0	2	0
ENSMUSG00000077175	snoRNA	Gm25758		chr5	89828871	89828999	129	+	0	0	1	0	0	0	0	0	0	0	0	0	2	0	0	0	1	0	0	1	0	0	0
ENSMUSG00000043618	processed_pseudogene	Eif5al3-ps	pseudo_consens	chr5	90132229	90132675	447	+	2	0	1	2	2	2	0	5	3	0	2	1	3	0	1	1	3	0	1	1	0	0	0
ENSMUSG00000035505	protein_coding	Cox18		chr5	90214724	90224001	9278	-	323	277	245	279	341	250	244	475	265	262	223	151	310	146	271	209	363	174	77	194	142	158	178
ENSMUSG00000055204	protein_coding	Ankrd17	overlapping_locus	chr5	90227166	90366577	139412	-	3020	2475	3164	3340	4005	3047	3691	4765	2800	2319	2538	1877	4294	1882	3470	2605	3701	2674	1515	2399	2395	1973	3176
ENSMUSG00000054945	lncRNA	Gm9958		chr5	90366620	90368488	1869	+	62	35	77	60	50	31	61	70	62	45	41	18	59	37	41	37	51	46	7	32	35	23	39
ENSMUSG00000029368	protein_coding	Alb		chr5	90460897	90476602	15706	+	0	0	0	0	0	0	0	0	0	0	0	0	0	0	0	0	0	0	0	0	0	0	0
ENSMUSG00000054932	protein_coding	Afp		chr5	90490737	90508907	18171	+	11	10	2	15	14	3	7	14	9	24	1	6	8	7	7	12	9	54	13	2	23	16	24
ENSMUSG00000029369	protein_coding	Afm		chr5	90518932	90553543	34612	+	1	0	0	0	0	0	0	1	0	0	0	0	0	0	1	0	0	0	0	0	0	0	1
ENSMUSG00000106863	lncRNA	Gm42109		chr5	90553199	90589077	35879	-	0	0	0	0	0	0	0	0	0	0	0	0	0	0	0	0	0	0	0	0	0	0	0
ENSMUSG00000070690	protein_coding	Albfm1		chr5	90561107	90597871	36765	+	1	0	0	0	0	1	0	0	0	0	0	0	1	0	0	0	0	0	0	0	0	0	0
ENSMUSG00000029370	protein_coding	Rassf6		chr5	90603076	90640657	37582	-	8	2	12	5	26	14	10	11	6	3	13	4	10	2	8	2	22	13	2	6	2	9	6
ENSMUSG00000029371	protein_coding	Cxcl5		chr5	90759360	90761624	2265	+	63	118	39	28	158	87	537	121	37	28	10	11	96	7	16	76	231	172	50	41	53	68	61
ENSMUSG00000029372	protein_coding	Ppbp		chr5	90768518	90770063	1546	+	6781	161	2133	101	662	221	786	1996	3122	56	1529	14	960	48	1601	13	651	18	189	492	59	1727	321
ENSMUSG00000029373	protein_coding	Pf4		chr5	90772435	90773383	949	+	2393	860	1042	1012	844	607	1300	1627	1408	744	936	405	1055	693	866	511	771	654	388	632	560	1086	792
ENSMUSG00000029379	protein_coding	Cxcl3		chr5	90786103	90789600	3498	+	4	68	1	22	49	24	80	62	9	38	6	9	5	26	3	19	51	147	38	8	110	8	63
ENSMUSG00000029375	protein_coding	Cxcl15		chr5	90794534	90803067	8534	+	0	0	1	0	2	0	0	0	0	0	0	0	0	0	0	0	0	0	0	0	1	0	1
ENSMUSG00000106957	TEC	Gm43085		chr5	90803261	90806392	3132	+	0	0	0	0	0	0	2	2	0	0	0	0	1	0	0	0	1	0	0	0	0	0	0
ENSMUSG00000107044	lncRNA	Gm43086		chr5	90832328	90835951	3624	+	0	0	0	0	0	0	0	5	1	0	0	0	1	0	1	0	1	0	1	2	0	1	1
ENSMUSG00000029380	protein_coding	Cxcl1		chr5	90891241	90893115	1875	+	14	81	5	39	35	34	84	175	14	51	10	24	25	9	16	47	115	54	23	31	36	12	67
ENSMUSG00000088075	rRNA	Gm22816		chr5	90893380	90893496	117	+	0	0	0	0	0	0	0	0	0	0	0	0	0	0	0	0	0	0	0	0	0	0	0
ENSMUSG00000058427	protein_coding	Cxcl2		chr5	90903871	90905938	2068	+	26	88	15	52	412	68	112	132	61	206	33	166	32	100	21	59	249	2430	370	29	1811	134	1320
ENSMUSG00000029376	protein_coding	Mthfd2l	overlapping_locus	chr5	90931117	91021368	90252	+	211	190	169	215	280	165	207	358	187	129	171	145	254	134	217	189	270	203	120	193	137	131	115
ENSMUSG00000035020	protein_coding	Epgn		chr5	91027464	91035215	7752	+	2	4	2	4	3	0	4	3	6	3	0	1	1	2	1	6	3	0	5	2	4	2	0
ENSMUSG00000107350	lncRNA	Gm19610		chr5	91051871	91074773	22903	-	0	4	0	2	0	3	5	0	0	1	0	1	3	0	1	0	0	1	0	1	2	0	2
ENSMUSG00000029377	protein_coding	Ereg		chr5	91074622	91093646	19025	+	2	106	0	53	27	47	113	49	4	10	3	12	70	38	26	28	36	32	19	5	18	1	37
ENSMUSG00000029378	protein_coding	Areg		chr5	91139599	91148432	8834	+	1	13	0	4	1	1	12	17	0	0	0	1	0	2	2	6	0	0	0	0	1	1	7
ENSMUSG00000107198	lncRNA	Gm19619		chr5	91257571	91283421	25851	-	0	0	0	0	0	0	0	0	0	0	0	0	0	0	0	0	0	0	0	0	0	0	0
ENSMUSG00000082361	protein_coding	Btc		chr5	91357261	91402994	45734	-	2	0	0	1	4	0	2	1	3	0	6	0	2	0	2	1	1	0	0	0	0	5	3
ENSMUSG00000034981	protein_coding	Parm1	overlapping_locus	chr5	91517615	91626894	109280	+	60	19	84	24	127	53	71	99	97	41	65	16	76	25	55	55	121	34	19	74	18	132	94
ENSMUSG00000107261	processed_pseudogene	Trmt112-ps1		chr5	91737705	91738079	375	-	0	0	0	0	0	0	0	0	0	0	0	0	0	0	0	0	0	0	0	0	0	0	0
ENSMUSG00000106917	processed_pseudogene	Gm7832	pseudo_consens	chr5	91760696	91761575	880	-	19	23	31	39	22	15	30	36	29	28	17	20	23	12	33	18	36	52	19	10	30	15	40
ENSMUSG00000099468	lncRNA	Gm28271	overlapping_locus	chr5	91763325	91767914	4590	-	0	0	0	0	0	0	1	0	0	0	0	0	0	0	0	2	0	0	0	0	0	0	0
ENSMUSG00000101978	lncRNA	1700063O14Rik	overlapping_locus	chr5	91766242	91767300	1059	-	0	0	0	0	0	0	1	0	0	0	0	0	0	0	0	1	0	0	0	0	0	0	0
ENSMUSG00000106712	TEC	Gm19649		chr5	91786061	91786882	822	-	0	0	0	0	0	0	2	0	0	0	0	0	0	0	0	0	0	0	0	0	0	1	0
ENSMUSG00000096726	processed_pseudogene	Gm5558	pseudo_consens	chr5	91806579	91807073	495	-	1	0	0	2	1	1	0	4	3	2	3	0	1	2	3	1	0	3	1	0	1	0	1
ENSMUSG00000107301	lncRNA	Gm43688		chr5	91911400	91913403	2004	-	0	0	0	0	0	0	0	0	0	0	0	0	0	0	0	0	0	0	0	0	0	0	0
ENSMUSG00000029397	protein_coding	Rchy1	overlapping_locus	chr5	91948904	91963068	14165	-	1206	743	1078	910	1344	764	964	1731	1211	774	989	618	1258	573	1206	774	1239	1039	501	664	949	676	969
ENSMUSG00000107200	TEC	Gm43039	overlapping_locus	chr5	91958000	91958962	963	-	50	51	55	54	59	46	51	72	60	56	54	40	56	26	58	31	61	49	23	40	48	39	46
ENSMUSG00000102644	transcribed_unitary_pseudogene	Thap6		chr5	91962389	91972066	9678	+	269	200	310	230	340	182	195	411	333	180	223	157	367	154	306	195	294	221	112	167	232	174	322
ENSMUSG00000096035	protein_coding	Odaph		chr5	91987475	91995320	7846	+	2	26	0	105	77	67	167	292	3	18	5	22	44	19	7	14	51	7	6	32	8	2	29
ENSMUSG00000029403	protein_coding	Cdkl2		chr5	92006074	92043883	37810	-	107	100	100	123	157	73	115	207	91	66	73	55	149	79	97	99	204	152	52	99	118	78	163
ENSMUSG00000029405	protein_coding	G3bp2	ncRNA_host	chr5	92052146	92083719	31574	-	1586	1134	1477	1492	1783	1291	1469	2231	1559	1143	1199	921	1851	873	1527	1205	1761	1657	837	1075	1481	1072	1765
ENSMUSG00000088712	scaRNA	Gm22728		chr5	92056064	92056192	129	-	0	2	0	2	2	2	0	0	4	3	4	0	4	1	7	3	2	1	3	2	1	4	1
ENSMUSG00000088949	rRNA	Gm24931		chr5	92118177	92118283	107	-	0	0	0	0	0	0	0	0	0	0	2	0	0	0	0	1	1	0	0	0	0	0	0
ENSMUSG00000029407	protein_coding	Uso1	ncRNA_host	chr5	92137938	92202798	64861	+	4513	4531	3498	4576	5379	3432	4469	6475	3101	2858	2840	2387	4980	2751	5029	4538	5197	3783	1749	3370	3340	2289	3341
ENSMUSG00000084111	processed_pseudogene	Gm15710		chr5	92140294	92140929	636	-	1	1	0	1	1	0	0	1	1	2	1	0	0	0	2	2	1	0	0	0	1	0	0
ENSMUSG00000107354	TEC	Gm43040		chr5	92191360	92191917	558	-	3	3	1	1	2	2	2	7	5	4	2	1	2	3	3	2	1	2	5	3	4	1	0
ENSMUSG00000084745	snoRNA	Gm25290		chr5	92193322	92193465	144	+	2	0	0	0	0	0	0	1	1	1	0	0	1	1	0	1	0	0	0	0	0	1	0
ENSMUSG00000029409	lncRNA	U90926		chr5	92209893	92215408	5516	-	1	1	0	0	0	0	0	2	0	0	0	0	0	0	0	0	1	0	0	0	1	0	2
ENSMUSG00000029410	protein_coding	Ppef2		chr5	92226679	92256278	29600	-	14	3	11	7	18	16	18	19	15	10	13	2	34	4	11	8	13	3	3	7	12	13	11
ENSMUSG00000029413	protein_coding	Naaa		chr5	92257659	92278170	20512	-	1136	486	727	624	1257	726	573	1183	1228	645	776	412	1204	325	942	446	912	766	326	374	759	803	1154
ENSMUSG00000029415	protein_coding	Sdad1		chr5	92284010	92310479	26470	-	1092	681	913	908	1188	814	869	1625	1028	705	882	512	1226	536	1087	860	1107	890	367	636	707	581	798
ENSMUSG00000106698	lncRNA	Gm43599	ncRNA_host	chr5	92290052	92302760	12709	+	1	0	0	0	2	1	3	3	1	1	3	0	1	1	1	1	2	0	0	1	2	0	2
ENSMUSG00000088623	snRNA	Gm23031		chr5	92302174	92302292	119	+	0	1	0	0	1	0	0	0	1	0	0	1	1	0	0	1	0	0	0	0	0	0	1
ENSMUSG00000029417	protein_coding	Cxcl9		chr5	92321347	92328079	6733	-	1457	94	234	127	193	116	74	233	219	247	152	262	253	94	145	33	968	2941	270	174	326	522	736
ENSMUSG00000034842	protein_coding	Art3	overlapping_locus	chr5	92331827	92414628	82802	+	185	156	113	138	252	145	142	278	224	91	110	89	198	74	142	107	284	64	37	170	48	223	87
ENSMUSG00000034855	protein_coding	Cxcl10		chr5	92346638	92348889	2252	-	241	6	68	96	100	55	44	86	93	84	140	201	95	53	88	30	284	818	92	50	278	209	369
ENSMUSG00000060183	polymorphic_pseudogene	Cxcl11		chr5	92359544	92365485	5942	-	4	0	0	3	0	2	0	2	1	3	0	0	1	0	0	2	7	10	0	3	8	8	7
ENSMUSG00000082068	processed_pseudogene	Gm2673	overlapping_locus	chr5	92363904	92365511	1608	+	0	0	0	0	0	0	1	0	0	0	0	0	0	0	0	0	0	0	0	1	0	0	0
ENSMUSG00000034826	protein_coding	Nup54		chr5	92415540	92435219	19680	-	392	303	389	375	380	319	338	593	417	263	366	220	422	170	373	291	388	310	152	232	286	210	374
ENSMUSG00000088777	scaRNA	Gm26039		chr5	92429785	92429928	144	+	0	0	0	0	0	1	0	0	1	0	0	1	0	0	0	0	0	0	0	0	0	1	0
ENSMUSG00000029426	protein_coding	Scarb2	overlapping_locus	chr5	92441314	92506833	65520	-	3246	2746	2524	3018	4286	2217	3136	4735	2554	2209	2261	1708	3951	1837	3008	2404	3679	3713	1880	2315	3483	1956	4441
ENSMUSG00000099160	miRNA	Mir6415		chr5	92458557	92458656	100	+	0	0	0	0	1	1	0	0	0	0	1	0	1	0	0	0	0	0	1	1	1	0	1
ENSMUSG00000057068	protein_coding	Fam47e		chr5	92555069	92591279	36211	+	0	0	0	0	0	0	0	0	0	0	0	0	0	0	0	0	0	0	0	0	0	0	0
ENSMUSG00000047963	protein_coding	Stbd1		chr5	92603041	92606579	3539	+	156	184	83	212	209	115	250	390	147	156	107	136	193	121	162	182	270	107	56	157	75	79	55
ENSMUSG00000050050	protein_coding	Ccdc158		chr5	92607954	92675271	67318	-	31	18	30	45	45	13	31	62	12	24	28	14	24	26	31	22	42	29	7	30	12	21	7
ENSMUSG00000029381	protein_coding	Shroom3	overlapping_locus	chr5	92683435	92965318	281884	+	148	56	169	164	318	152	131	292	175	103	149	91	251	36	210	95	207	27	26	79	28	110	65
ENSMUSG00000092266	lncRNA	Gm20500	overlapping_locus	chr5	92736205	92737442	1238	+	0	0	0	1	1	0	0	0	1	0	0	0	0	0	0	0	0	0	0	0	0	0	0
ENSMUSG00000089268	miRNA	Mir1961		chr5	92788451	92788562	112	-	0	0	0	0	1	0	0	0	0	0	0	0	0	0	0	0	0	0	0	0	0	0	0
ENSMUSG00000106930	processed_pseudogene	Gm6450	pseudo_consens	chr5	93003831	93004404	574	+	4	0	1	0	2	0	0	2	0	3	0	0	1	0	2	0	2	0	0	1	1	4	0
ENSMUSG00000045314	protein_coding	Sowahb		chr5	93041123	93045022	3900	-	10	4	13	14	7	9	6	1	9	3	5	4	4	0	11	2	13	0	6	4	3	8	0
ENSMUSG00000107374	TEC	Gm43172		chr5	93090994	93093130	2137	+	45	33	36	41	48	25	35	36	30	26	26	20	39	16	30	38	22	31	23	10	25	22	14
ENSMUSG00000107194	TEC	Gm43173		chr5	93092759	93093351	593	-	1	0	1	1	1	1	1	2	0	0	1	2	2	1	1	0	1	0	0	0	0	0	0
ENSMUSG00000058013	protein_coding	Sept11	overlapping_locus	chr5	93093437	93176447	83011	+	4464	3439	4731	4860	5695	4412	4906	6955	4386	3593	4444	3303	6527	3000	5810	4305	5422	2949	1596	3398	2359	2622	2486
ENSMUSG00000107019	TEC	Gm43682		chr5	93176970	93179059	2090	+	86	77	70	91	123	85	115	108	72	48	55	46	108	56	104	54	120	63	32	56	60	76	32
ENSMUSG00000063015	protein_coding	Ccni	overlapping_locus	chr5	93181933	93206495	24563	-	2713	1802	2791	2301	2722	1919	2141	3362	2560	1854	2265	1667	3090	1623	2938	2057	2866	2406	1278	1719	2120	1775	2338
ENSMUSG00000106870	TEC	Gm43681	overlapping_locus	chr5	93183856	93185758	1903	-	109	82	118	115	134	73	130	161	90	97	93	69	137	92	131	97	97	96	64	64	82	114	103
ENSMUSG00000083700	processed_pseudogene	Gm2986	pseudo_consens	chr5	93195798	93196179	382	+	8	5	9	3	4	4	10	6	3	4	3	3	9	2	4	2	11	0	13	1	4	5	2
ENSMUSG00000029384	protein_coding	2010109A12Rik		chr5	93206518	93213475	6958	+	7	2	7	3	2	4	8	6	9	5	7	3	5	4	1	2	3	4	6	3	6	5	6
ENSMUSG00000029385	protein_coding	Ccng2		chr5	93267257	93276231	8975	+	1487	913	1615	1366	1666	770	1032	1589	1475	965	1396	814	1764	731	1790	837	1411	1090	640	957	1171	1097	1322
ENSMUSG00000053208	processed_pseudogene	Kat2b-ps	pseudo_consens	chr5	93390602	93393091	2490	-	0	0	2	1	2	1	0	1	0	1	1	0	1	0	1	1	2	1	1	0	1	0	2
ENSMUSG00000094560	protein_coding	A430089I19Rik		chr5	94302519	94306796	4278	-	0	0	0	0	0	0	0	0	0	0	0	0	0	0	0	0	0	0	0	0	0	0	0
ENSMUSG00000106805	unprocessed_pseudogene	Gm42714		chr5	95834961	95837450	2490	-	0	0	0	0	0	0	0	0	0	0	0	0	0	0	0	0	0	0	0	0	0	0	0
ENSMUSG00000096617	processed_pseudogene	Gm5559	pseudo_consens	chr5	95861714	95862715	1002	+	0	2	0	1	0	0	1	0	0	1	0	0	0	0	0	0	0	0	0	0	0	0	0
ENSMUSG00000094471	snRNA	Gm25937		chr5	95867334	95867440	107	+	0	0	0	0	0	0	0	0	0	0	0	0	0	0	0	0	0	1	0	0	0	0	0
ENSMUSG00000023078	protein_coding	Cxcl13		chr5	95956951	95961068	4118	+	43	1	48	4	63	52	11	36	67	12	43	14	48	7	36	0	60	40	73	17	13	77	16
ENSMUSG00000107092	processed_pseudogene	Gm7993	pseudo_consens	chr5	95974240	95975623	1384	+	0	0	2	1	2	1	0	2	0	0	0	0	1	0	4	0	1	0	0	0	0	0	2
ENSMUSG00000034724	protein_coding	Cnot6l		chr5	96070333	96164171	93839	-	2049	1328	2540	1929	2237	1467	1652	2494	2092	1532	1960	1250	2754	1198	2468	1566	2058	2398	1374	1461	2135	1451	2518
ENSMUSG00000090468	processed_pseudogene	Gm2840	pseudo_consens	chr5	96173940	96174350	411	+	0	0	0	0	0	0	0	2	0	1	0	0	3	0	2	1	0	0	0	0	0	0	0
ENSMUSG00000029486	protein_coding	Mrpl1		chr5	96209493	96266727	57235	+	403	289	376	295	414	320	358	552	397	313	367	197	480	231	425	367	458	426	177	290	361	323	415
ENSMUSG00000034687	protein_coding	Fras1		chr5	96373955	96784728	410774	+	276	108	139	321	581	184	248	204	180	125	137	108	540	161	392	222	509	85	73	176	156	156	70
ENSMUSG00000106263	lncRNA	Gm33050		chr5	96456389	96457743	1355	-	0	0	0	0	0	0	0	0	0	0	0	0	0	0	0	0	0	0	0	0	2	0	0
ENSMUSG00000105446	TEC	Gm42605		chr5	96485766	96486150	385	+	0	0	0	1	0	0	0	0	0	0	0	0	0	0	1	0	1	0	0	0	0	0	0
ENSMUSG00000029484	protein_coding	Anxa3		chr5	96793339	96845966	52628	+	2928	2824	2004	3811	3824	2027	3529	4639	2734	3214	1964	2246	3711	2200	3008	2844	3446	7022	2953	1991	7408	1741	6746
ENSMUSG00000105356	TEC	Gm42603		chr5	96798207	96800352	2146	+	0	6	0	7	0	5	5	4	1	7	4	2	6	9	1	7	5	1	13	11	14	6	3
ENSMUSG00000104955	lncRNA	1700016F12Rik		chr5	96849505	96852938	3434	+	2	0	0	0	0	0	0	0	0	0	0	0	0	0	0	0	0	0	1	0	0	0	0
ENSMUSG00000106319	lncRNA	Gm42601		chr5	96879342	96891172	11831	+	0	0	0	1	2	0	1	0	0	6	1	3	1	0	0	0	1	0	4	0	1	1	5
ENSMUSG00000104698	TEC	Gm42602		chr5	96879518	96882741	3224	+	1	3	0	1	2	0	1	2	3	5	0	0	0	1	0	3	0	0	6	0	0	4	2
ENSMUSG00000064550	snRNA	Gm24623		chr5	96907632	96907825	194	+	0	0	3	0	1	0	2	0	0	0	1	0	0	0	0	1	2	0	0	1	0	0	0
ENSMUSG00000105283	lncRNA	Gm33370		chr5	96910341	96922175	11835	-	21	9	12	15	12	4	14	22	17	7	10	8	10	6	15	10	12	7	11	3	16	12	10
ENSMUSG00000105871	TEC	Gm43147		chr5	96912700	96913241	542	-	3	5	5	2	2	2	2	4	2	4	1	5	10	2	2	1	1	0	0	1	3	2	4
ENSMUSG00000106357	lncRNA	Gm8013		chr5	96921272	96934867	13596	+	9	5	13	4	8	2	0	7	8	5	6	1	8	5	4	5	4	15	9	1	10	4	10
ENSMUSG00000105377	TEC	Gm43148		chr5	96936813	96937332	520	+	8	1	5	6	8	4	3	7	12	5	8	4	4	9	7	2	4	18	0	3	10	11	9
ENSMUSG00000105257	TEC	Gm43144		chr5	96940297	96940781	485	+	0	1	1	2	1	1	0	1	0	2	0	2	2	0	0	2	0	2	4	1	1	1	0
ENSMUSG00000105006	lncRNA	Gm9484		chr5	96996206	96997364	1159	-	10	4	12	7	16	5	10	14	13	10	2	8	9	5	11	4	10	17	3	9	5	5	10
ENSMUSG00000034663	protein_coding	Bmp2k		chr5	96997689	97091867	94179	+	1589	1190	1924	1521	1546	1234	1242	2296	1393	1065	1546	954	2126	870	2121	1359	1508	1529	804	1053	1177	1188	1543
ENSMUSG00000104591	TEC	Gm43145		chr5	97046181	97046808	628	+	1	1	0	4	2	2	4	1	4	5	3	0	4	8	2	1	4	0	15	2	8	1	2
ENSMUSG00000055725	protein_coding	Paqr3		chr5	97082329	97111596	29268	-	60	55	39	42	52	52	46	95	57	42	60	46	95	29	64	48	62	39	32	33	37	37	41
ENSMUSG00000104736	lncRNA	Gm33609		chr5	97143026	97149848	6823	+	0	1	2	1	2	0	1	0	0	0	0	0	1	0	0	0	0	0	0	0	0	0	0
ENSMUSG00000067161	processed_pseudogene	Gm5560		chr5	97264828	97265719	892	+	10	7	11	18	10	12	8	22	15	15	9	5	11	6	5	10	18	7	6	4	14	4	8
ENSMUSG00000050553	protein_coding	Gk2		chr5	97455142	97457021	1880	-	0	0	0	0	0	0	0	0	0	0	0	0	0	0	0	0	0	1	0	0	0	0	0
ENSMUSG00000029338	protein_coding	Antxr2		chr5	97882783	98031043	148261	-	4195	3332	4985	5141	4315	3836	4124	5333	3753	3422	4311	3045	5630	2836	5975	3810	4823	3163	1667	2720	2549	2661	3357
ENSMUSG00000105801	TEC	C430019N01Rik		chr5	97999384	98000950	1567	-	3	11	6	8	1	13	16	4	5	14	13	14	9	18	5	23	10	12	21	21	17	14	5
ENSMUSG00000106518	TEC	Gm42759		chr5	98031567	98034005	2439	+	5	3	13	8	5	5	10	5	6	5	9	4	11	3	13	4	4	9	0	4	2	3	3
ENSMUSG00000105117	processed_pseudogene	Gm42760	pseudo_consens	chr5	98056793	98057103	311	+	0	0	0	0	0	0	0	0	0	0	0	0	0	0	0	0	0	0	0	0	0	0	0
ENSMUSG00000105441	processed_pseudogene	Gm8041	pseudo_consens	chr5	98075303	98075918	616	-	0	0	0	0	0	1	0	1	2	1	0	0	0	0	0	0	0	0	0	0	0	0	0
ENSMUSG00000098073	processed_pseudogene	Gm8048	pseudo_consens	chr5	98153181	98154176	996	+	0	0	0	1	0	0	0	0	1	0	0	0	0	0	0	1	0	0	0	0	0	0	0
ENSMUSG00000035456	protein_coding	Prdm8		chr5	98167198	98188991	21794	+	33	24	45	25	26	36	34	58	35	24	32	13	24	16	32	46	54	21	2	18	6	12	12
ENSMUSG00000045238	lncRNA	A730035I17Rik		chr5	98183121	98185984	2864	-	1	1	0	2	0	4	3	4	0	0	0	0	3	2	2	2	1	0	0	3	0	2	0
ENSMUSG00000029337	protein_coding	Fgf5		chr5	98254184	98277030	22847	+	0	0	0	0	0	0	0	0	2	0	0	0	0	0	0	0	0	0	0	0	0	0	0
ENSMUSG00000057816	protein_coding	Cfap299	ncRNA_host	chr5	98329304	98802047	472744	+	10	7	0	7	6	5	8	4	5	3	1	3	4	8	6	1	4	0	2	1	0	8	3
ENSMUSG00000104545	TEC	E030032P16Rik		chr5	98346394	98349324	2931	+	0	0	0	0	0	0	0	0	0	0	0	0	0	0	0	0	0	0	0	0	0	0	0
ENSMUSG00000106273	processed_pseudogene	Gm43767		chr5	98453747	98454127	381	+	0	0	4	2	1	2	1	2	0	0	3	0	0	0	0	0	0	1	0	0	0	0	1
ENSMUSG00000105814	miRNA	Mir703		chr5	98475556	98475664	109	-	140	125	98	158	121	93	153	157	167	134	124	93	198	73	148	125	123	241	130	107	124	115	102
ENSMUSG00000079416	protein_coding	Gm11111		chr5	98552695	98553744	1050	+	0	0	0	0	0	0	0	0	0	0	0	0	0	0	0	0	0	0	0	0	0	0	0
ENSMUSG00000067101	lncRNA	1700010H22Rik		chr5	98553629	98567004	13376	-	28	41	40	48	30	22	45	17	20	22	20	21	34	14	36	34	43	4	4	17	12	24	6
ENSMUSG00000029335	protein_coding	Bmp3		chr5	98854415	98884396	29982	+	2438	2311	2100	2883	3282	1977	2478	1133	1166	1238	1861	1409	2473	1131	3457	2097	2595	1037	635	1264	904	1284	657
ENSMUSG00000029334	protein_coding	Prkg2	overlapping_locus	chr5	98929773	99037351	107579	-	2240	567	2455	357	717	561	546	1099	450	424	1168	196	722	296	393	605	1543	237	134	386	103	71	142
ENSMUSG00000089659	processed_pseudogene	Gm3470	overlapping_locus	chr5	99021803	99022222	420	-	0	0	0	0	1	0	0	0	2	0	0	0	0	0	1	0	0	0	2	0	0	0	0
ENSMUSG00000105579	lncRNA	Gm43251		chr5	99039063	99171421	132359	-	27	4	31	2	6	2	1	0	9	0	15	1	14	1	12	2	22	0	0	1	1	0	0
ENSMUSG00000089809	protein_coding	Rasgef1b		chr5	99217426	99729065	511640	-	507	383	485	625	656	469	423	645	464	814	491	458	735	420	573	353	435	1446	718	234	1292	352	2092
ENSMUSG00000105686	lncRNA	Gm35394		chr5	99274095	99279284	5190	+	1	0	0	0	0	0	0	0	0	0	0	0	0	0	0	0	0	0	2	0	0	0	0
ENSMUSG00000104753	lncRNA	Gm35172		chr5	99508389	99511037	2649	+	0	0	0	1	0	0	0	0	0	0	0	0	0	0	0	1	0	0	2	0	0	0	3
ENSMUSG00000089627	processed_pseudogene	Gm16228	overlapping_locus	chr5	99610625	99611433	809	-	1	0	0	0	0	0	0	0	0	0	0	0	0	0	0	0	0	0	0	0	0	0	0
ENSMUSG00000090146	lncRNA	4930405H06Rik		chr5	99625836	99627062	1227	+	0	0	0	0	0	0	0	0	0	0	0	0	0	0	0	0	0	0	0	0	0	0	0
ENSMUSG00000089743	lncRNA	Gm16226	overlapping_locus	chr5	99682410	99715774	33365	+	0	0	0	0	0	0	0	0	0	0	0	0	0	0	0	0	0	0	0	0	0	0	0
ENSMUSG00000029331	lncRNA	4930522N08Rik	overlapping_locus	chr5	99682999	99685034	2036	+	0	0	0	0	0	0	0	0	0	0	0	0	0	0	0	0	0	0	0	0	1	1	0
ENSMUSG00000104731	processed_pseudogene	Gm43249	pseudo_consens	chr5	99839533	99839990	458	-	1	0	0	0	0	0	0	1	0	0	0	0	0	0	1	0	0	0	0	0	0	0	0
ENSMUSG00000105078	protein_coding	Vamp9		chr5	99906254	99951092	44839	+	3	0	4	0	1	0	1	0	0	1	1	0	2	0	0	0	2	0	0	0	0	0	0
ENSMUSG00000000568	protein_coding	Hnrnpd		chr5	99955935	99978938	23004	-	3060	1442	3165	2036	2727	1620	1554	3644	2582	1524	2413	1166	2808	1155	2772	2056	2623	1959	900	1414	1465	1529	1885
ENSMUSG00000091623	lncRNA	Gm17092		chr5	99977686	99980171	2486	+	2	11	8	6	6	7	4	6	4	5	4	2	7	8	6	6	5	2	2	11	5	2	2
ENSMUSG00000029328	protein_coding	Hnrnpdl		chr5	100033577	100039664	6088	-	6455	4560	5640	4939	6661	4038	4600	8257	5126	3601	4410	2911	5991	2808	5772	4255	6582	4420	1997	3787	3671	3739	3475
ENSMUSG00000029326	protein_coding	Enoph1		chr5	100039985	100068760	28776	+	496	359	342	458	563	347	409	738	408	412	302	283	531	269	468	388	511	350	176	247	396	190	466
ENSMUSG00000089491	snoRNA	Gm26363		chr5	100056909	100056991	83	-	1	1	1	3	1	0	2	0	1	0	0	1	0	0	0	0	1	0	0	1	0	2	1
ENSMUSG00000050640	protein_coding	Tmem150c		chr5	100077872	100159808	81937	-	6	13	2	14	17	5	5	21	13	12	4	7	10	6	8	6	17	28	25	3	15	9	27
ENSMUSG00000103927	lncRNA	Gm9932		chr5	100196611	100200724	4114	+	2	1	0	0	1	1	0	0	1	0	0	0	0	0	0	0	0	0	0	0	0	0	0
ENSMUSG00000100157	lncRNA	2310034O05Rik		chr5	100210692	100218049	7358	+	6	3	6	2	4	2	1	2	4	1	4	0	7	0	4	1	4	0	0	1	4	3	4
ENSMUSG00000085915	unprocessed_pseudogene	Gm8091		chr5	100220440	100355119	134680	-	20	3	20	1	17	10	6	17	32	3	10	6	16	0	20	0	5	7	3	5	3	7	11
ENSMUSG00000035325	protein_coding	Sec31a		chr5	100361649	100416234	54586	-	8198	8240	5063	9946	11087	6430	8504	11275	4405	5018	4566	5063	9518	5199	10070	7661	9900	3902	2480	5346	4052	3572	3781
ENSMUSG00000097772	lncRNA	5430416N02Rik		chr5	100420842	100429535	8694	-	137	150	151	136	137	120	127	235	101	87	129	84	173	83	167	140	143	96	47	127	97	87	69
ENSMUSG00000106391	TEC	Gm42690		chr5	100429726	100431561	1836	+	15	16	14	12	17	10	28	18	10	11	17	9	32	7	12	11	23	4	4	11	9	13	11
ENSMUSG00000035310	protein_coding	Lin54	ncRNA_host	chr5	100441918	100500639	58722	-	502	316	591	437	415	307	352	759	547	276	518	243	600	243	479	381	449	406	217	326	316	295	436
ENSMUSG00000088742	miRNA	Gm23222		chr5	100500143	100500218	76	-	0	0	0	0	0	0	0	0	0	0	0	0	1	0	1	0	0	0	0	0	0	0	0
ENSMUSG00000105181	processed_pseudogene	Gm19620	pseudo_consens	chr5	100513187	100513620	434	-	1	0	0	1	1	0	0	4	0	1	0	0	0	0	1	1	0	0	0	0	0	1	1
ENSMUSG00000035297	protein_coding	Cops4		chr5	100518309	100547803	29495	+	1544	1530	1407	1611	1900	1204	1677	2405	1278	1127	1140	871	1858	871	1721	1405	1949	1291	692	1343	1207	947	1166
ENSMUSG00000029322	protein_coding	Plac8		chr5	100553725	100572245	18521	-	2910	575	2395	529	1406	1166	826	1201	3227	583	2012	509	3471	240	1940	299	893	1073	595	801	1928	1872	2130
ENSMUSG00000104993	processed_pseudogene	Gm43510	pseudo_consens	chr5	100592404	100592756	353	-	3	0	0	0	0	0	0	0	0	0	0	0	1	1	1	0	1	0	0	0	0	0	0
ENSMUSG00000029319	protein_coding	Coq2		chr5	100654723	100675140	20418	-	885	587	651	741	970	653	698	1248	858	665	785	522	956	384	947	587	1012	469	239	501	535	522	566
ENSMUSG00000085269	lncRNA	Gm15777		chr5	100670859	100678105	7247	+	19	29	19	34	31	29	27	40	39	23	34	18	39	14	43	21	47	30	20	31	19	23	24
ENSMUSG00000035273	protein_coding	Hpse		chr5	100679484	100719716	40233	-	1654	1093	555	1138	1205	586	960	976	1031	668	834	491	1402	433	1236	546	599	1659	757	584	2151	701	2907
ENSMUSG00000035266	protein_coding	Helq		chr5	100762145	100798598	36454	-	282	168	263	227	278	142	212	357	257	177	279	124	285	89	270	162	309	197	64	150	185	139	247
ENSMUSG00000016833	protein_coding	Mrps18c		chr5	100798627	100804471	5845	+	270	230	313	223	317	206	284	456	359	247	226	206	335	164	304	246	322	345	181	245	249	258	253
ENSMUSG00000104761	TEC	Gm43511		chr5	100798749	100801045	2297	+	28	28	31	23	26	13	16	35	46	34	24	15	35	19	28	17	15	28	22	11	17	17	26
ENSMUSG00000035234	protein_coding	Abraxas1		chr5	100805192	100820965	15774	-	290	210	263	231	257	208	205	328	305	202	248	135	321	107	296	215	271	219	90	178	168	201	180
ENSMUSG00000105607	TEC	Gm43513		chr5	100814210	100815285	1076	-	21	11	24	12	14	9	18	26	17	18	29	7	30	5	21	14	17	13	8	14	12	14	10
ENSMUSG00000105755	lncRNA	Gm43514		chr5	100820330	100820753	424	-	0	0	0	0	0	1	0	0	3	1	0	0	2	0	1	4	2	0	0	0	0	0	0
ENSMUSG00000077354	snoRNA	Gm26286		chr5	100831281	100831414	134	+	0	0	0	0	0	0	0	0	0	0	0	0	0	0	0	0	0	0	0	0	0	0	0
ENSMUSG00000087611	lncRNA	4930458D05Rik		chr5	100840797	100847167	6371	-	10	3	8	4	13	5	5	4	5	1	12	3	6	1	8	3	6	4	2	2	1	4	6
ENSMUSG00000029314	protein_coding	Gpat3		chr5	100845713	100899102	53390	+	164	60	193	69	262	55	55	150	205	41	146	42	154	21	110	39	114	69	37	70	77	74	94
ENSMUSG00000106178	TEC	Gm42987		chr5	100884133	100886482	2350	+	0	1	0	0	0	5	1	2	1	5	2	0	1	2	2	2	0	0	0	1	0	0	2
ENSMUSG00000105965	processed_pseudogene	Cycs-ps2	pseudo_consens	chr5	101305578	101305869	292	+	0	1	0	1	0	1	1	2	0	0	1	0	3	0	0	1	1	1	0	0	0	0	0
ENSMUSG00000035187	protein_coding	Nkx6-1		chr5	101658139	101664996	6858	-	16	8	15	19	38	6	8	32	7	13	12	15	15	6	16	18	17	6	3	26	10	10	7
ENSMUSG00000105097	lncRNA	Gm42133		chr5	101698133	101704063	5931	-	0	2	2	0	0	0	0	0	0	0	0	2	0	0	0	0	0	0	0	0	0	0	0
ENSMUSG00000106164	lncRNA	9430085M18Rik		chr5	101703586	101705850	2265	+	7	5	2	8	14	8	12	2	3	7	1	3	5	2	9	11	15	9	1	3	7	1	2
ENSMUSG00000029330	protein_coding	Cds1		chr5	101765130	101823858	58729	+	278	132	222	164	226	116	108	184	192	178	175	110	235	103	204	82	193	233	102	73	248	162	313
ENSMUSG00000104966	TEC	Gm43273		chr5	101783078	101785671	2594	+	1	0	1	0	0	0	0	3	1	0	0	2	6	0	0	0	1	0	2	1	1	0	1
ENSMUSG00000105632	TEC	Gm43272		chr5	101810492	101812075	1584	+	16	4	17	12	15	5	9	8	16	10	7	7	14	7	11	7	14	11	14	7	21	13	23
ENSMUSG00000043940	protein_coding	Wdfy3		chr5	101832956	102069921	236966	-	2660	2026	2325	3251	3351	2037	2660	3776	2268	2156	2302	1920	3732	1699	3328	2291	3062	2143	1180	1567	1834	1729	3057
ENSMUSG00000092354	lncRNA	Gm20548		chr5	101837416	101846410	8995	+	17	25	10	21	28	25	18	24	10	19	14	9	37	11	31	23	21	25	16	26	26	23	27
ENSMUSG00000106451	TEC	Gm42934		chr5	101956607	101957951	1345	+	2	3	0	1	1	2	7	0	2	6	0	6	3	4	1	4	1	0	13	6	5	2	2
ENSMUSG00000105761	TEC	Gm43787		chr5	102057033	102058069	1037	-	0	3	2	4	0	8	8	0	0	2	0	9	8	7	2	3	2	3	13	5	0	7	3
ENSMUSG00000106492	lncRNA	Gm29707		chr5	102070218	102071782	1565	+	8	4	4	3	5	1	8	3	2	5	0	2	3	1	2	3	3	1	0	1	3	0	3
ENSMUSG00000106189	processed_pseudogene	Gm42933		chr5	102162291	102164359	2069	+	0	1	2	1	1	0	0	0	2	0	3	1	2	0	1	0	0	1	0	0	0	0	0
ENSMUSG00000106295	processed_pseudogene	Gm42932		chr5	102416203	102416946	744	+	0	0	0	0	0	0	1	0	0	0	0	0	0	0	2	0	0	0	0	0	0	1	0
ENSMUSG00000106586	lncRNA	1700013M08Rik		chr5	102474290	102483289	9000	-	0	0	0	0	0	0	1	0	0	0	0	0	0	1	0	0	0	0	0	0	0	0	0
ENSMUSG00000057315	protein_coding	Arhgap24		chr5	102481391	102897937	416547	+	1081	1624	675	1347	1630	848	1321	1651	656	728	666	675	1188	575	1587	1220	1479	752	378	973	912	556	723
ENSMUSG00000046709	protein_coding	Mapk10		chr5	102907948	103211334	303387	-	5	9	2	4	5	2	6	5	1	0	2	5	6	0	6	1	2	0	1	2	0	7	3
ENSMUSG00000105253	processed_pseudogene	Gm42522	pseudo_consens	chr5	102951818	102952072	255	-	0	0	0	0	1	0	0	2	0	0	1	0	1	0	0	0	0	0	0	0	0	0	0
ENSMUSG00000105947	TEC	Gm43789		chr5	102983842	102986313	2472	-	0	0	0	0	1	0	0	1	0	0	0	0	0	0	0	0	0	0	0	0	0	0	0
ENSMUSG00000104956	lncRNA	4930429D17Rik		chr5	103230375	103299029	68655	-	0	1	0	1	0	0	0	0	0	0	0	1	0	0	1	2	1	0	0	0	1	0	0
ENSMUSG00000104688	processed_pseudogene	Gm18702	pseudo_consens	chr5	103273909	103274496	588	+	0	0	0	0	0	0	0	0	0	0	0	0	0	0	0	0	0	0	0	0	0	0	0
ENSMUSG00000104808	TEC	Gm42619		chr5	103343972	103345107	1136	+	0	2	1	1	0	0	1	1	1	1	0	0	0	0	1	2	0	0	0	0	0	0	0
ENSMUSG00000105426	lncRNA	1700021F02Rik		chr5	103346594	103348299	1706	+	1	0	0	1	0	0	0	0	1	1	0	0	0	0	0	0	0	0	0	0	0	0	0
ENSMUSG00000104684	lncRNA	5430427N15Rik		chr5	103354306	103356698	2393	-	11	2	6	5	3	0	4	1	2	1	2	3	5	6	2	2	1	1	3	0	1	2	0
ENSMUSG00000034573	protein_coding	Ptpn13		chr5	103425192	103598303	173112	+	1976	1999	1638	3309	3327	1837	2663	2873	1440	1469	1567	1614	3569	1620	3184	1980	2832	840	531	1334	820	1434	810
ENSMUSG00000104580	lncRNA	Gm42620		chr5	103513445	103533021	19577	-	0	1	0	1	0	1	2	1	0	1	0	1	1	1	1	1	0	0	8	3	1	1	0
ENSMUSG00000088474	misc_RNA	Gm23085		chr5	103602587	103602879	293	+	0	0	0	0	0	0	0	0	0	0	0	0	0	0	0	0	0	0	0	0	0	0	0
ENSMUSG00000029321	protein_coding	Slc10a6		chr5	103605711	103629403	23693	-	14	0	1	8	6	6	3	27	5	2	10	0	4	1	8	5	5	2	1	2	1	4	10
ENSMUSG00000084126	processed_pseudogene	Gm15844	pseudo_consens	chr5	103624471	103625046	576	+	0	0	0	0	0	0	0	0	0	0	0	0	0	0	0	0	0	0	0	0	0	0	0
ENSMUSG00000029320	protein_coding	1700016H13Rik		chr5	103648039	103656010	7972	-	0	0	0	0	0	2	0	0	0	0	0	0	1	0	0	0	0	0	0	0	0	0	0
ENSMUSG00000029313	protein_coding	Aff1		chr5	103692374	103855322	162949	+	2523	1489	2621	2282	2769	1837	2030	4262	2300	1610	2267	1393	3207	1254	2938	1677	2512	2056	973	1334	1941	1336	2846
ENSMUSG00000029312	protein_coding	Klhl8		chr5	103861973	103911259	49287	-	216	168	196	269	328	207	213	374	241	203	173	147	316	134	299	168	276	121	89	170	145	166	157
ENSMUSG00000105019	TEC	Gm43547		chr5	103879908	103880235	328	-	0	0	0	1	1	0	1	0	3	1	0	0	1	1	0	0	0	0	0	0	0	0	0
ENSMUSG00000095133	snRNA	Gm24897		chr5	103898879	103898985	107	+	0	0	0	0	0	0	0	0	0	0	0	0	0	0	0	0	0	0	0	0	0	0	1
ENSMUSG00000034528	protein_coding	Hsd17b13		chr5	103955440	103977410	21971	-	3	3	0	1	1	1	1	9	6	0	0	0	1	0	0	2	4	2	1	2	1	1	3
ENSMUSG00000082527	processed_pseudogene	Gm8200	pseudo_consens	chr5	103989370	103989591	222	+	2	0	0	0	0	0	0	0	0	0	0	1	0	0	0	0	0	0	2	1	0	0	0
ENSMUSG00000029311	protein_coding	Hsd17b11		chr5	103989762	104021919	32158	-	2260	1470	1638	1852	2329	1177	1734	2416	2051	1615	1766	1036	2293	1011	2230	1198	1858	2248	1255	1175	2583	1091	3014
ENSMUSG00000106035	TEC	Gm43545		chr5	104044619	104047397	2779	-	12	9	12	13	10	10	13	10	6	8	6	7	5	8	14	11	4	10	12	7	4	4	7
ENSMUSG00000029310	protein_coding	Nudt9	ncRNA_host	chr5	104046306	104065379	19074	+	1028	759	770	889	1177	621	789	1316	767	707	788	473	966	444	1030	649	1004	631	321	489	692	389	765
ENSMUSG00000093690	miRNA	Mir5619		chr5	104048003	104048063	61	+	0	0	0	0	0	0	0	0	0	1	0	0	0	0	0	1	0	0	2	0	0	0	0
ENSMUSG00000105261	TEC	Gm43333		chr5	104070064	104072325	2262	-	0	0	0	1	0	1	0	1	0	0	0	0	1	1	0	6	3	0	0	1	0	0	1
ENSMUSG00000091034	protein_coding	Gm17660		chr5	104070064	104077608	7545	-	1	0	0	0	0	1	0	0	1	0	0	0	0	0	0	0	1	0	0	0	0	0	0
ENSMUSG00000029309	protein_coding	Sparcl1		chr5	104079111	104113733	34623	-	641	802	548	489	691	430	730	1109	1625	383	604	429	1479	439	807	573	1741	344	78	549	220	630	124
ENSMUSG00000097877	lncRNA	Gm26703		chr5	104109217	104119687	10471	+	11	9	2	2	8	8	10	8	10	1	1	6	13	1	5	5	16	4	2	8	2	3	4
ENSMUSG00000053268	protein_coding	Dspp		chr5	104170712	104180127	9416	+	1	6	0	0	0	0	1	0	0	0	1	1	1	0	3	1	1	0	0	0	0	0	0
ENSMUSG00000029307	protein_coding	Dmp1		chr5	104202613	104214102	11490	+	21371	26149	9875	12691	11196	9625	12154	6617	7457	5413	10905	7389	11722	4357	21143	9643	12206	6123	4246	6918	6404	4850	2356
ENSMUSG00000105615	lncRNA	Gm31048		chr5	104239313	104246702	7390	-	5	47	2	5	18	1	11	33	1	4	3	5	3	2	3	5	8	8	4	10	4	5	3
ENSMUSG00000094432	miRNA	Gm23616		chr5	104297188	104297297	110	+	0	0	0	0	0	0	0	0	0	0	0	0	0	0	0	0	0	0	0	0	0	0	0
ENSMUSG00000029306	protein_coding	Ibsp		chr5	104299171	104311469	12299	+	123971	275734	79925	85492	131206	100859	132039	214873	45724	51850	49895	55039	79935	49686	89221	128561	158802	69620	34454	139471	65944	37034	29217
ENSMUSG00000053863	protein_coding	Mepe		chr5	104325329	104338611	13283	+	1073	47	1021	47	238	299	20	76	540	47	944	21	500	9	546	19	603	33	5	221	13	137	17
ENSMUSG00000029304	protein_coding	Spp1		chr5	104435118	104441050	5933	+	270703	378472	186812	206549	154394	191119	166150	137118	171173	148802	175271	104281	178291	108176	194279	146563	187776	130066	62644	95555	98520	91934	135925
ENSMUSG00000105954	TEC	Gm42793		chr5	104435121	104436372	1252	+	374	506	469	371	217	375	304	244	416	435	368	240	505	296	458	321	402	249	144	186	167	232	217
ENSMUSG00000034462	protein_coding	Pkd2		chr5	104459450	104505819	46370	+	3106	3372	2761	4042	5056	2766	3845	6940	2779	2339	2453	2149	4456	2312	3693	2876	5213	2542	971	2534	1651	2059	1825
ENSMUSG00000097392	protein_coding	Thoc2l	overlapping_locus	chr5	104508352	104554207	45856	+	600	474	665	567	818	456	520	924	558	353	520	361	681	366	708	460	759	496	214	412	296	388	317
ENSMUSG00000048334	processed_pseudogene	Gm8258	pseudo_consens	chr5	104775779	104777227	1449	+	0	0	0	1	0	1	0	0	1	0	1	0	2	1	0	0	0	0	0	0	0	1	0
ENSMUSG00000072774	protein_coding	Zfp951		chr5	104813169	104860070	46902	-	101	55	92	88	150	115	111	194	120	85	115	63	139	58	135	111	130	128	36	80	86	87	124
ENSMUSG00000029299	protein_coding	Abcg3		chr5	104935057	104982718	47662	-	504	139	537	407	485	326	367	653	669	384	444	255	772	294	593	216	377	546	223	211	399	400	588
ENSMUSG00000096561	snRNA	Gm24097		chr5	104936651	104936757	107	+	3	1	7	4	5	2	1	7	4	5	6	0	6	2	6	1	3	2	0	2	0	2	3
ENSMUSG00000105555	TEC	Gm43856		chr5	104971695	104972063	369	-	3	0	0	0	2	0	1	0	1	3	2	0	0	0	0	0	1	3	1	0	2	0	0
ENSMUSG00000104899	processed_pseudogene	Gm43855	pseudo_consens	chr5	104987237	104987743	507	-	0	0	0	0	0	0	0	0	0	0	0	0	0	0	0	0	0	0	0	0	0	0	0
ENSMUSG00000106392	processed_pseudogene	Gm5870	pseudo_consens	chr5	104989050	104989331	282	-	0	1	1	1	1	0	1	0	2	0	0	0	1	1	0	1	1	0	0	1	0	0	1
ENSMUSG00000034438	protein_coding	Gbp8		chr5	105014150	105139540	125391	-	260	34	190	68	146	112	80	181	239	74	180	50	258	58	204	32	276	464	113	101	213	320	294
ENSMUSG00000029298	protein_coding	Gbp9		chr5	105077630	105139539	61910	-	872	280	848	515	716	409	412	488	683	234	580	273	938	226	761	277	646	1044	215	464	644	836	992
ENSMUSG00000079363	protein_coding	Gbp4		chr5	105115767	105139586	23820	-	751	172	664	374	411	287	229	302	417	186	325	213	557	121	589	157	539	689	146	296	307	636	507
ENSMUSG00000105096	protein_coding	Gbp10	overlapping_locus	chr5	105215699	105239533	23835	-	12	0	8	1	1	1	1	1	1	0	1	1	5	2	1	0	3	12	1	0	2	3	6
ENSMUSG00000104713	protein_coding	Gbp6	overlapping_locus	chr5	105270702	105293698	22997	-	49	11	44	16	34	33	15	23	39	6	39	26	59	3	45	9	58	181	17	30	61	84	121
ENSMUSG00000092021	polymorphic_pseudogene	Gbp11		chr5	105323042	105346472	23431	-	14	1	2	1	12	3	2	9	4	1	2	0	8	1	4	1	13	18	1	2	6	7	4
ENSMUSG00000097237	lncRNA	Gm26519		chr5	105401245	105406970	5726	+	1	0	1	0	0	0	0	0	0	0	2	0	2	0	1	0	0	0	0	2	0	0	0
ENSMUSG00000106438	lncRNA	Gm32051		chr5	105409367	105415670	6304	+	10	2	7	0	3	5	9	2	12	1	22	1	8	3	4	4	2	1	1	2	1	2	9
ENSMUSG00000070639	protein_coding	Lrrc8b		chr5	105415775	105490074	74300	+	608	349	436	418	473	355	332	669	469	300	482	242	650	255	507	301	457	566	253	294	486	327	670
ENSMUSG00000105826	TEC	Gm42141		chr5	105495470	105497641	2172	+	17	9	5	10	15	8	5	11	13	4	19	7	15	4	10	5	7	17	3	5	15	9	19
ENSMUSG00000054720	protein_coding	Lrrc8c	overlapping_locus	chr5	105519388	105613018	93631	+	1019	538	1098	856	1030	644	738	1314	996	604	956	499	1270	511	1001	701	1041	692	275	550	518	637	720
ENSMUSG00000085771	lncRNA	C230066G23Rik	overlapping_locus	chr5	105580440	105581772	1333	+	1	0	0	0	1	0	2	2	1	0	1	0	5	0	1	4	4	0	0	2	1	2	0
ENSMUSG00000046079	protein_coding	Lrrc8d		chr5	105699969	105832436	132468	+	878	492	659	643	770	536	501	809	882	522	715	304	822	381	758	408	571	807	308	265	806	409	1203
ENSMUSG00000067058	processed_pseudogene	Rps15a-ps5		chr5	105797321	105797713	393	-	5	5	5	10	4	3	4	8	2	3	4	1	3	8	2	2	5	6	4	7	3	6	1
ENSMUSG00000084878	lncRNA	Lrrc8dos		chr5	105814773	105818988	4216	-	1	4	1	1	1	2	0	2	1	3	0	0	4	0	2	0	2	0	0	1	0	2	0
ENSMUSG00000094708	processed_pseudogene	Gm10359	pseudo_consens	chr5	105862701	105863702	1002	-	0	0	2	0	0	0	0	0	0	0	0	0	0	1	0	1	0	0	1	1	0	0	0
ENSMUSG00000105074	processed_pseudogene	Gm43818	pseudo_consens	chr5	105866361	105866826	466	+	0	0	0	0	0	0	0	0	0	0	0	0	0	0	0	0	0	0	0	0	0	0	0
ENSMUSG00000029290	protein_coding	Zfp326		chr5	105876565	105915818	39254	+	847	560	957	898	1035	589	750	1328	933	616	708	495	1172	501	987	738	1118	910	437	656	628	617	703
ENSMUSG00000105341	TEC	Gm43817		chr5	105879583	105881844	2262	+	0	5	7	1	0	4	10	1	3	5	1	3	4	5	0	9	6	2	9	8	3	12	0
ENSMUSG00000105129	processed_pseudogene	Gm19566	pseudo_consens	chr5	105980573	105981182	610	-	0	1	0	0	0	0	2	0	0	0	0	1	0	0	0	1	0	0	2	0	0	3	2
ENSMUSG00000105600	processed_pseudogene	Gm5987	pseudo_consens	chr5	106215651	106216801	1151	+	0	0	0	0	0	0	0	0	0	0	1	0	1	0	0	0	1	0	0	0	0	1	0
ENSMUSG00000097018	lncRNA	Gm26872		chr5	106465800	106471007	5208	-	0	0	0	0	0	0	0	0	0	0	0	0	0	0	0	0	0	0	0	0	0	0	0
ENSMUSG00000099061	lncRNA	Gm28050	overlapping_locus	chr5	106500894	106574718	73825	-	6	5	0	6	3	5	6	8	1	4	2	4	1	1	3	4	8	6	0	4	1	6	3
ENSMUSG00000101237	lncRNA	Gm29464		chr5	106574875	106575387	513	+	0	0	0	0	0	0	1	0	0	0	0	0	0	0	0	0	2	0	0	0	3	0	0
ENSMUSG00000091096	protein_coding	Gm17304		chr5	106609098	106609201	104	+	0	0	0	0	0	0	0	0	0	0	0	0	0	0	0	0	0	0	0	1	0	1	0
ENSMUSG00000106142	processed_pseudogene	Gm17937	pseudo_consens	chr5	106610292	106611033	742	+	0	2	1	0	1	2	2	0	1	2	0	0	2	2	1	0	2	0	2	2	2	4	0
ENSMUSG00000049606	protein_coding	Zfp644	overlapping_locus	chr5	106616739	106697287	80549	-	982	791	1177	958	1083	861	1045	1467	968	682	997	566	1414	580	1028	856	1075	1100	580	935	856	790	1077
ENSMUSG00000104706	TEC	Gm43421	overlapping_locus	chr5	106652809	106655713	2905	-	7	4	5	4	4	9	14	5	7	9	8	11	4	11	5	16	6	9	11	19	16	12	4
ENSMUSG00000088602	snRNA	Gm24191		chr5	106669999	106670120	122	+	0	0	0	0	0	1	0	0	0	3	0	1	0	0	0	1	0	0	0	2	2	2	1
ENSMUSG00000106301	processed_pseudogene	Gm8365	pseudo_consens	chr5	106738117	106738764	648	-	2	2	1	4	0	1	2	3	3	0	0	2	4	1	1	0	2	1	3	3	2	0	3
ENSMUSG00000043410	protein_coding	Hfm1	ncRNA_host	chr5	106840192	106926321	86130	-	2	0	6	0	0	0	0	0	0	2	2	1	0	1	0	0	0	0	1	0	4	0	1
ENSMUSG00000029283	protein_coding	Cdc7		chr5	106964322	106984432	20111	+	555	245	657	268	342	288	261	846	703	285	634	225	575	188	520	365	422	226	132	274	250	321	250
ENSMUSG00000106554	lncRNA	Gm33474		chr5	107048836	107056042	7207	+	0	0	0	0	0	0	0	0	0	0	0	0	0	0	0	0	0	0	0	0	0	0	0
ENSMUSG00000029287	protein_coding	Tgfbr3		chr5	107106570	107289629	183060	-	1701	336	2000	957	2006	1100	903	1839	1726	705	1791	522	2200	331	2042	609	1714	419	268	802	291	1137	508
ENSMUSG00000106643	TEC	Gm43422		chr5	107132118	107135688	3571	-	5	1	1	1	4	10	6	8	7	5	4	3	14	4	2	6	2	0	2	9	1	6	2
ENSMUSG00000105033	TEC	Gm43423		chr5	107158478	107160571	2094	-	5	2	8	5	5	7	9	3	4	3	8	0	2	2	3	2	7	0	0	9	1	3	1
ENSMUSG00000084218	processed_pseudogene	Gm8145	pseudo_consens	chr5	107241623	107242367	745	+	2	1	2	0	1	3	1	2	3	1	2	0	4	1	0	3	2	0	2	1	0	2	0
ENSMUSG00000106671	TEC	Gm42900		chr5	107254338	107256504	2167	-	1	0	0	0	0	2	5	1	1	3	1	0	1	0	0	1	1	1	0	2	1	2	0
ENSMUSG00000029279	protein_coding	Brdt		chr5	107331159	107387058	55900	+	112	100	87	89	122	58	107	125	67	61	60	64	94	52	92	75	146	111	27	73	59	43	63
ENSMUSG00000081798	processed_pseudogene	Gm8152	pseudo_consens	chr5	107381381	107382017	637	-	1	2	1	5	2	1	0	2	2	1	1	4	1	2	4	1	2	0	0	2	1	2	1
ENSMUSG00000106396	lncRNA	Gm42902		chr5	107392731	107403480	10750	-	2	2	7	9	6	6	2	0	1	1	1	3	9	5	4	4	2	0	1	1	0	4	0
ENSMUSG00000064554	rRNA	n-R5s173		chr5	107401319	107401437	119	+	0	0	1	0	0	0	0	0	0	0	0	0	0	1	0	0	0	0	0	0	0	0	0
ENSMUSG00000033805	protein_coding	Ephx4		chr5	107402736	107430035	27300	+	48	50	15	70	46	28	39	13	22	25	9	26	60	30	69	47	57	26	21	32	25	27	20
ENSMUSG00000090558	lncRNA	Gm17202		chr5	107404823	107431910	27088	-	1	0	1	0	0	0	0	0	0	0	0	0	2	0	0	0	0	0	0	0	0	2	0
ENSMUSG00000033794	protein_coding	Lpcat2b		chr5	107431549	107435039	3491	+	0	0	0	0	0	0	1	0	0	0	1	0	0	0	0	0	0	0	0	0	0	0	0
ENSMUSG00000111375	protein_coding	Btbd8	overlapping_locus	chr5	107437997	107511207	73211	+	140	109	157	136	177	85	124	201	123	86	117	95	167	73	159	108	165	130	62	121	127	107	115
ENSMUSG00000089628	processed_pseudogene	Gm9727	pseudo_consens	chr5	107478526	107479080	555	-	1	3	0	1	3	3	0	0	1	1	2	3	1	4	0	1	1	0	0	2	1	1	1
ENSMUSG00000106631	protein_coding	Gm42669	overlapping_locus	chr5	107507621	107580596	72976	+	0	2	0	2	0	0	0	1	0	0	0	0	0	0	0	0	0	0	1	1	0	0	0
ENSMUSG00000089798	protein_coding	1700028K03Rik	overlapping_locus	chr5	107534709	107551542	16834	+	6	3	6	4	6	4	2	5	3	2	6	1	14	1	4	8	6	3	3	5	4	12	0
ENSMUSG00000029276	protein_coding	Glmn		chr5	107548967	107597888	48922	-	140	125	176	142	145	98	132	191	123	90	132	67	157	73	135	128	177	157	61	127	113	85	135
ENSMUSG00000033773	protein_coding	Rpap2		chr5	107597373	107661838	64466	+	336	261	324	315	373	275	300	478	252	248	266	198	395	187	317	269	373	309	119	168	287	170	259
ENSMUSG00000085900	lncRNA	A930041C12Rik		chr5	107630250	107633850	3601	-	4	0	0	1	1	0	1	4	2	1	1	1	1	0	2	1	1	0	1	2	0	3	3
ENSMUSG00000097035	lncRNA	Gm26692		chr5	107659461	107688010	28550	-	3	3	2	2	2	3	5	5	7	3	1	4	5	8	3	0	5	0	2	4	2	6	3
ENSMUSG00000105421	TEC	5830411K02Rik		chr5	107688171	107689167	997	+	1	0	0	0	1	0	0	0	0	0	0	0	2	0	2	0	0	0	0	0	1	0	0
ENSMUSG00000106333	lncRNA	4930428O21Rik		chr5	107698212	107703480	5269	-	0	0	0	0	0	0	2	1	0	0	1	0	0	0	0	0	0	0	0	0	0	0	0
ENSMUSG00000029275	protein_coding	Gfi1		chr5	107716657	107726036	9380	-	286	13	216	32	108	73	38	163	347	46	280	23	225	3	227	23	94	18	22	59	52	120	76
ENSMUSG00000090030	lncRNA	A430072P03Rik		chr5	107725157	107728801	3645	+	10	0	10	1	4	3	0	3	7	0	5	2	6	0	6	0	3	1	3	0	3	1	5
ENSMUSG00000011831	protein_coding	Evi5		chr5	107744795	107875107	130313	-	1251	1097	1589	1289	1463	1132	1231	1985	1199	836	1048	725	1619	732	1440	1079	1486	1162	499	1114	998	860	1062
ENSMUSG00000106288	TEC	Gm43593		chr5	107806362	107807707	1346	-	4	3	5	5	8	6	13	11	8	8	5	9	7	3	3	4	4	10	11	5	6	8	4
ENSMUSG00000063447	protein_coding	Ube2d2b	retrogene	chr5	107830099	107831776	1678	+	0	0	0	1	2	3	2	3	0	5	2	1	2	0	1	1	1	0	3	2	2	6	1
ENSMUSG00000083609	processed_pseudogene	Gm16007	pseudo_consens	chr5	107844390	107844675	286	+	0	0	0	0	0	1	0	0	1	0	0	1	0	0	0	1	0	0	0	0	0	0	0
ENSMUSG00000104748	TEC	Gm43592		chr5	107868474	107869638	1165	+	2	0	0	0	0	2	2	2	2	0	1	1	0	0	2	2	1	0	2	0	0	1	3
ENSMUSG00000058558	protein_coding	Rpl5	ncRNA_host	chr5	107900502	107909005	8504	+	330	234	315	316	344	256	298	504	325	253	264	177	352	177	353	284	335	212	136	185	205	176	210
ENSMUSG00000077222	snoRNA	Gm22270		chr5	107905177	107905308	132	+	29	22	27	27	28	18	17	63	32	33	26	23	35	15	33	34	26	23	14	25	23	23	20
ENSMUSG00000077426	snoRNA	Gm26387		chr5	107907345	107907476	132	+	13	10	15	13	12	11	10	23	12	20	10	12	20	9	22	15	13	10	8	9	8	5	11
ENSMUSG00000029270	protein_coding	Dipk1a		chr5	107908053	107987085	79033	-	509	221	648	503	644	338	484	754	691	490	599	302	782	249	723	249	530	553	283	282	437	393	559
ENSMUSG00000084855	processed_pseudogene	Gm9850	pseudo_consens	chr5	108002260	108002486	227	+	0	1	0	0	0	0	1	0	1	0	0	0	1	0	1	0	0	0	1	0	0	0	0
ENSMUSG00000096920	processed_pseudogene	Rps19-ps8	pseudo_consens	chr5	108055495	108055916	422	-	0	0	0	0	0	0	1	0	1	0	0	0	0	0	1	0	1	0	2	0	1	0	0
ENSMUSG00000029267	protein_coding	Mtf2		chr5	108065674	108109004	43331	+	956	560	1194	734	776	513	613	1090	934	540	960	418	1050	400	846	603	861	899	471	635	836	614	860
ENSMUSG00000063406	protein_coding	Tmed5		chr5	108106366	108132620	26255	-	1438	994	1800	1444	1756	1201	1337	2518	1709	995	1434	912	1967	827	1527	1231	1460	2500	897	987	1756	1040	2339
ENSMUSG00000056531	protein_coding	Ccdc18		chr5	108132875	108233628	100754	+	91	34	156	44	60	47	34	108	129	39	92	22	97	26	67	56	95	28	20	64	27	46	44
ENSMUSG00000105554	processed_pseudogene	Gm7118	pseudo_consens	chr5	108145226	108146907	1682	-	6	1	0	3	4	2	5	8	2	5	0	1	3	0	2	3	8	1	1	0	1	2	3
ENSMUSG00000105188	processed_pseudogene	Gm8190	pseudo_consens	chr5	108154245	108154830	586	-	0	0	0	0	0	0	0	0	0	2	0	0	1	0	0	0	0	0	0	0	1	2	0
ENSMUSG00000105591	processed_pseudogene	Gm43083		chr5	108210959	108211434	476	-	0	0	0	0	0	0	0	0	0	0	1	0	0	0	0	0	0	0	0	0	0	0	0
ENSMUSG00000029265	protein_coding	Dr1		chr5	108268897	108280526	11630	+	1726	1208	1955	1569	1808	1277	1305	2456	1902	1160	1480	912	2080	922	1956	1333	1616	1987	778	1025	1533	1125	1903
ENSMUSG00000106103	TEC	Gm43081		chr5	108311370	108312749	1380	-	8	12	15	7	12	8	12	20	3	11	10	3	17	13	6	7	15	6	8	5	6	4	6
ENSMUSG00000029263	protein_coding	Pigg		chr5	108312609	108349355	36747	+	399	312	505	483	466	328	392	626	365	291	405	218	554	280	502	336	452	396	174	262	304	243	432
ENSMUSG00000104904	lncRNA	9330198I05Rik		chr5	108360187	108363885	3699	+	9	8	5	8	14	2	5	8	7	8	3	0	3	5	8	7	14	0	4	8	5	4	4
ENSMUSG00000106304	lncRNA	Gm42518		chr5	108364037	108364974	938	-	1	0	0	0	1	0	1	0	0	0	0	0	0	0	0	0	0	2	1	0	1	0	3
ENSMUSG00000105867	protein_coding	Gm42517		chr5	108366073	108367922	1850	-	42	34	14	31	74	19	37	52	31	28	21	14	34	13	33	24	57	20	6	16	20	35	49
ENSMUSG00000072769	lncRNA	Gm10419		chr5	108367769	108378239	10471	+	94	41	38	47	81	54	44	62	55	23	53	21	61	28	42	40	80	30	21	32	36	67	70
ENSMUSG00000029491	protein_coding	Pde6b		chr5	108388391	108432397	44007	+	4	5	0	4	6	3	10	3	4	4	6	5	7	1	5	3	4	10	15	10	1	3	4
ENSMUSG00000050856	protein_coding	Atp5k		chr5	108433244	108434448	1205	-	1233	832	778	932	1413	915	990	1840	1120	1057	785	593	1141	656	1142	877	1122	866	506	669	842	614	577
ENSMUSG00000029490	protein_coding	Mfsd7a		chr5	108441054	108449100	8047	-	334	150	170	195	442	205	157	326	354	219	197	127	353	74	304	138	327	269	146	135	508	255	436
ENSMUSG00000033623	protein_coding	Pcgf3		chr5	108461232	108506976	45745	+	1467	1541	1296	1887	1924	1462	1796	2733	1281	1220	1252	1057	2007	1053	1956	1597	1909	1199	688	1213	1044	883	1145
ENSMUSG00000060730	processed_pseudogene	Gm10086		chr5	108517179	108517532	354	+	12	21	9	10	12	10	13	20	9	24	22	16	34	13	20	19	21	13	19	27	18	17	18
ENSMUSG00000033615	protein_coding	Cplx1		chr5	108518554	108550024	31471	-	0	0	0	0	0	0	1	1	0	2	0	1	1	0	1	0	0	0	0	0	0	0	2
ENSMUSG00000105590	TEC	Gm43364		chr5	108550081	108553354	3274	-	0	0	0	0	0	0	0	0	1	0	0	1	1	0	0	0	0	0	0	2	0	0	0
ENSMUSG00000062234	protein_coding	Gak		chr5	108569411	108629755	60345	-	2767	1693	2185	2413	3019	1834	2145	3485	2365	1770	2145	1284	3019	1230	2882	1578	2581	1753	1094	1188	1846	1405	2878
ENSMUSG00000105084	TEC	Gm43365		chr5	108598521	108600626	2106	-	0	4	0	4	1	2	8	2	3	6	2	5	2	2	1	7	2	0	3	4	6	3	1
ENSMUSG00000013495	protein_coding	Tmem175		chr5	108629770	108648782	19013	+	609	469	470	693	808	539	710	876	540	524	494	401	743	317	714	430	809	443	289	386	512	412	701
ENSMUSG00000004815	protein_coding	Dgkq		chr5	108646693	108669672	22980	-	540	384	398	561	712	393	469	803	442	445	428	286	654	210	625	317	678	321	154	304	319	287	434
ENSMUSG00000033540	protein_coding	Idua		chr5	108660331	108684557	24227	+	1108	763	870	1074	1353	792	908	1327	934	925	920	711	1271	523	1346	741	1260	910	387	495	825	549	1224
ENSMUSG00000046959	protein_coding	Slc26a1		chr5	108669878	108675569	5692	-	35	28	56	35	30	37	35	50	53	36	53	30	53	20	56	37	38	19	35	38	33	44	48
ENSMUSG00000008090	protein_coding	Fgfrl1		chr5	108692382	108706924	14543	+	1011	280	605	577	1367	498	551	1177	707	392	739	330	860	239	846	353	1157	220	140	349	195	317	223
ENSMUSG00000055385	protein_coding	Rnf212		chr5	108729290	108774982	45693	-	4	0	8	0	0	2	0	3	4	0	14	0	2	0	2	0	2	0	3	0	3	8	6
ENSMUSG00000093545	processed_pseudogene	Gm5871	pseudo_consens	chr5	109016198	109016915	718	-	2	0	0	0	0	0	0	0	0	0	0	0	1	0	0	1	1	1	0	1	0	0	1
ENSMUSG00000093543	processed_pseudogene	Gm8473	pseudo_consens	chr5	109236544	109238428	1885	+	0	0	0	0	0	0	0	1	0	0	1	0	1	0	1	1	0	0	0	0	0	0	1
ENSMUSG00000091879	protein_coding	Vmn2r17		chr5	109419688	109458459	38772	+	0	0	0	0	0	0	0	0	0	0	0	0	0	0	0	0	0	0	0	0	0	0	0
ENSMUSG00000093688	processed_pseudogene	Gm8488	pseudo_consens	chr5	109527460	109529470	2011	-	3	1	0	0	0	0	0	2	0	0	0	0	0	1	0	0	0	0	0	2	1	0	0
ENSMUSG00000106028	unprocessed_pseudogene	Gm8493		chr5	109551892	109554156	2265	-	11	3	6	14	9	8	6	18	11	13	8	0	7	8	7	7	14	17	1	5	10	1	18
ENSMUSG00000033467	protein_coding	Crlf2		chr5	109554709	109558993	4285	-	1263	731	432	1043	1275	605	634	1351	802	981	644	516	842	398	1007	461	1083	496	356	289	867	358	1425
ENSMUSG00000094409	processed_pseudogene	Vmn2r-ps23		chr5	109578019	109578589	571	-	0	0	0	0	0	0	0	0	0	0	0	0	0	0	0	0	1	0	0	0	0	0	0
ENSMUSG00000072763	protein_coding	5430403G16Rik		chr5	109674545	109691041	16497	-	25	29	48	35	45	33	39	57	40	26	35	23	42	28	46	31	53	34	22	33	41	34	75
ENSMUSG00000072762	protein_coding	4930522L14Rik		chr5	109735990	109751886	15897	-	33	36	55	40	61	33	39	78	61	24	44	20	62	16	49	25	55	59	35	46	39	39	56
ENSMUSG00000049477	processed_pseudogene	Gm8508	pseudo_consens	chr5	109757525	109757887	363	-	0	0	3	2	2	1	0	2	0	2	1	0	4	0	1	1	2	3	0	0	1	0	0
ENSMUSG00000105471	lncRNA	A430073D23Rik		chr5	109769407	109796298	26892	-	5	1	0	1	5	2	2	7	7	1	2	0	5	1	3	1	5	3	2	0	1	1	2
ENSMUSG00000105044	TEC	Gm10416		chr5	109833501	109834145	645	-	4	2	4	4	3	1	3	5	4	4	3	0	9	4	2	1	5	9	1	0	5	2	5
ENSMUSG00000097140	lncRNA	Gm26779		chr5	109886231	109891137	4907	+	17	6	15	18	20	8	10	17	20	9	19	6	24	15	15	11	22	32	6	5	17	17	20
ENSMUSG00000090015	protein_coding	Gm15446		chr5	109923400	109943936	20537	+	104	71	176	102	144	102	109	223	109	73	107	55	167	42	134	101	168	144	43	103	100	101	94
ENSMUSG00000097863	lncRNA	1010001B22Rik		chr5	109995511	109996398	888	-	6	1	1	8	8	6	4	2	1	7	3	2	1	2	4	2	5	4	1	3	3	3	3
ENSMUSG00000066613	protein_coding	Zfp932		chr5	109996521	110010411	13891	+	205	164	226	212	244	162	177	303	220	155	188	105	264	119	229	204	262	268	91	158	191	149	182
ENSMUSG00000090963	protein_coding	Gm17655		chr5	110046139	110072513	26375	-	52	25	43	43	39	25	26	55	38	27	30	16	51	21	41	45	43	44	27	30	52	45	36
ENSMUSG00000109771	protein_coding	Gm35315		chr5	110076136	110094420	18285	-	43	38	46	35	48	28	39	54	47	38	22	13	36	30	39	47	62	46	19	45	53	45	47
ENSMUSG00000064247	protein_coding	Plcxd1		chr5	110099969	110105953	5985	+	27	30	26	29	54	44	22	61	34	22	24	22	50	23	41	13	45	10	9	19	28	20	30
ENSMUSG00000033434	protein_coding	Gtpbp6		chr5	110103975	110108197	4223	-	226	165	120	203	331	177	173	328	174	165	135	128	221	84	228	142	225	85	63	87	115	96	143
ENSMUSG00000023284	protein_coding	Zfp605		chr5	110110092	110129794	19703	+	80	38	94	79	95	66	72	89	98	53	45	47	125	31	93	68	80	99	40	39	62	43	99
ENSMUSG00000081865	processed_pseudogene	Gm15484	pseudo_consens	chr5	110118022	110118849	828	-	1	0	2	0	1	2	2	2	2	1	2	0	1	1	3	2	3	0	0	0	0	2	4
ENSMUSG00000014668	protein_coding	Chfr		chr5	110135842	110171972	36131	+	1630	1120	1510	1268	1805	986	1262	2013	1456	1011	1304	899	1663	770	1473	1064	1696	1323	565	884	1265	875	1227
ENSMUSG00000105541	lncRNA	Gm43136		chr5	110153487	110154122	636	-	13	7	6	8	5	3	4	4	3	4	2	9	13	5	7	9	6	3	3	3	5	9	4
ENSMUSG00000086247	lncRNA	Gm15787		chr5	110154400	110176504	22105	-	61	58	65	69	74	43	70	91	60	47	78	44	87	31	71	45	76	50	41	43	48	36	71
ENSMUSG00000029502	protein_coding	Golga3		chr5	110176701	110226470	49770	+	2487	2508	1965	2733	3232	2089	2672	3961	1690	1607	1615	1319	3137	1630	3002	2363	2948	2139	1001	2018	1784	1325	1874
ENSMUSG00000104720	lncRNA	Gm43138		chr5	110206580	110207287	708	+	12	9	16	18	12	13	33	22	17	11	7	14	25	12	21	12	13	12	4	12	6	11	12
ENSMUSG00000104970	lncRNA	Gm43137		chr5	110230608	110231201	594	-	5	1	1	0	3	0	0	2	1	1	2	0	1	1	0	1	1	9	0	3	0	0	0
ENSMUSG00000029501	protein_coding	Ankle2		chr5	110231004	110256651	25648	+	1506	963	1614	1479	1750	1147	1196	1862	1594	1086	1396	801	2022	789	1782	1032	1467	1204	665	901	1174	1014	1548
ENSMUSG00000029500	protein_coding	Pgam5		chr5	110259130	110269913	10784	-	202	143	183	204	240	190	178	319	215	186	203	132	276	116	225	138	222	138	71	130	175	107	183
ENSMUSG00000087439	lncRNA	Gm15788		chr5	110262161	110277267	15107	+	0	2	6	4	4	0	0	4	2	0	4	2	1	0	4	2	4	0	0	2	4	2	2
ENSMUSG00000029499	protein_coding	Pxmp2		chr5	110274282	110286186	11905	-	29	20	42	24	43	15	12	32	41	26	33	13	46	6	23	8	23	10	15	9	13	26	25
ENSMUSG00000007080	protein_coding	Pole	overlapping_locus	chr5	110286306	110337474	51169	+	535	197	631	300	322	278	246	832	564	250	527	175	586	194	531	338	457	178	92	269	137	224	303
ENSMUSG00000087722	snoRNA	Gm26277		chr5	110328032	110328183	152	+	1	0	0	0	0	0	0	2	0	0	0	0	0	0	0	0	0	0	0	0	0	0	0
ENSMUSG00000081256	processed_pseudogene	Gm15791	overlapping_locus	chr5	110328204	110328522	319	+	0	0	3	0	0	0	0	1	1	2	2	0	1	0	0	1	0	0	1	2	0	0	0
ENSMUSG00000085606	lncRNA	Gm15792		chr5	110331206	110333203	1998	-	6	1	7	0	4	1	4	5	3	1	3	2	1	5	1	4	6	5	3	1	2	1	0
ENSMUSG00000029503	protein_coding	P2rx2		chr5	110339812	110343212	3401	-	79	50	53	98	275	58	143	228	88	78	65	39	118	36	135	38	135	42	23	38	16	52	27
ENSMUSG00000072754	protein_coding	Lrcol1		chr5	110344730	110356094	11365	+	0	0	0	0	0	0	0	0	0	0	0	0	0	0	0	0	0	0	0	0	0	0	0
ENSMUSG00000043323	protein_coding	Fbrsl1		chr5	110361754	110448602	86849	-	1315	638	710	924	1384	673	660	1438	894	802	811	533	1038	340	1111	574	1146	445	281	392	569	507	728
ENSMUSG00000105482	lncRNA	Gm42596		chr5	110447989	110449946	1958	+	0	1	0	0	0	0	0	1	0	0	0	0	1	0	0	0	0	0	0	0	0	1	0
ENSMUSG00000105603	processed_pseudogene	Gm32996	pseudo_consens	chr5	110480755	110482201	1447	-	0	0	0	0	0	0	0	0	0	0	1	0	0	0	0	0	0	0	0	0	0	0	0
ENSMUSG00000048215	lncRNA	A630023P12Rik		chr5	110514923	110525980	11058	+	24	5	17	7	19	8	4	29	48	12	17	3	17	1	21	0	16	20	10	0	14	21	35
ENSMUSG00000033316	protein_coding	Galnt9		chr5	110544355	110621380	77026	+	62	34	38	45	65	32	23	40	73	59	51	39	86	18	79	22	23	83	47	21	115	47	144
ENSMUSG00000033294	protein_coding	Noc4l		chr5	110648418	110653417	5000	-	514	253	400	414	543	262	279	723	516	386	428	244	494	242	501	317	524	223	125	176	285	247	306
ENSMUSG00000029504	protein_coding	Ddx51		chr5	110653451	110660496	7046	+	609	308	465	467	608	422	382	761	584	453	514	283	623	261	578	366	547	327	186	273	325	310	456
ENSMUSG00000105161	lncRNA	Gm42595		chr5	110661392	110662998	1607	+	93	62	83	50	88	53	53	85	89	58	71	32	98	56	81	63	95	50	26	48	51	42	36
ENSMUSG00000029505	protein_coding	Ep400	ncRNA_host	chr5	110664373	110770717	106345	-	2999	1507	2541	2332	3385	1924	1897	3808	2711	1905	2579	1386	3338	1242	3308	1739	2786	1515	927	1428	1647	1526	2231
ENSMUSG00000099284	miRNA	Mir7026		chr5	110666075	110666141	67	-	5	3	2	8	8	3	8	6	9	5	6	4	5	3	4	5	13	5	0	2	6	2	3
ENSMUSG00000095178	snRNA	Gm22716		chr5	110677124	110677230	107	-	2	3	4	2	4	3	3	3	2	4	3	2	5	2	5	1	6	3	0	2	7	6	4
ENSMUSG00000077254	snoRNA	Gm26079		chr5	110692049	110692181	133	-	0	0	0	0	0	0	0	0	0	0	0	0	0	0	0	0	0	0	1	0	0	0	0
ENSMUSG00000096238	snRNA	Gm22583		chr5	110757085	110757191	107	+	1	0	0	0	0	0	0	0	0	1	0	0	0	0	0	0	0	0	0	0	0	0	0
ENSMUSG00000086401	lncRNA	Gm15559		chr5	110770949	110779260	8312	+	27	15	21	24	23	21	37	28	25	16	21	10	24	14	18	12	36	16	0	19	10	19	21
ENSMUSG00000029507	protein_coding	Pus1		chr5	110773667	110780659	6993	-	421	325	278	403	570	347	384	782	416	362	338	266	471	209	511	335	459	216	163	202	246	195	320
ENSMUSG00000029512	protein_coding	Ulk1		chr5	110784488	110810097	25610	-	1548	931	1222	1308	1674	849	1015	1870	1249	812	1127	652	1708	534	1634	846	1470	479	364	673	671	720	1032
ENSMUSG00000043510	protein_coding	Hscb		chr5	110829070	110839777	10708	-	257	162	258	185	249	127	180	304	242	200	209	127	287	111	241	156	248	206	134	127	220	152	249
ENSMUSG00000029521	protein_coding	Chek2		chr5	110839979	110874145	34167	+	356	237	464	305	304	225	282	532	427	300	434	165	395	205	338	242	346	375	163	257	239	183	389
ENSMUSG00000104602	processed_pseudogene	Gm42779		chr5	110876603	110877273	671	+	1	0	1	0	0	1	1	1	0	0	3	1	1	0	0	0	1	0	0	0	0	0	2
ENSMUSG00000033209	protein_coding	Ttc28	overlapping_locus	chr5	110879803	111289780	409978	+	945	699	792	1191	1441	771	875	1603	749	685	695	580	1189	480	1166	787	1346	368	206	565	226	493	391
ENSMUSG00000081104	processed_pseudogene	Gm15989	overlapping_locus	chr5	110905244	110905741	498	+	0	2	0	0	1	2	4	1	1	1	0	2	4	2	0	2	1	2	7	5	4	6	0
ENSMUSG00000105112	TEC	Gm42778		chr5	110978665	110979217	553	+	11	18	11	15	19	8	22	15	22	10	9	11	21	6	11	13	21	13	5	9	2	11	4
ENSMUSG00000076163	miRNA	Mir701		chr5	111004144	111004252	109	+	0	0	0	0	0	2	0	0	0	0	0	1	1	2	0	0	0	0	1	0	0	0	0
ENSMUSG00000083771	processed_pseudogene	Gm15988	pseudo_consens	chr5	111008480	111008846	367	-	1	1	0	3	0	0	3	0	0	4	0	1	1	1	0	0	0	0	0	2	1	1	0
ENSMUSG00000105890	TEC	Gm42780		chr5	111028552	111029285	734	+	1	0	1	1	1	4	3	0	2	0	0	0	3	0	1	1	3	0	5	3	0	0	0
ENSMUSG00000106153	TEC	Gm43677		chr5	111158311	111160688	2378	+	1	6	3	8	1	2	3	2	2	2	2	8	5	2	2	5	1	1	4	4	1	2	3
ENSMUSG00000105027	TEC	Gm43676		chr5	111197140	111197679	540	+	1	2	3	0	0	0	2	0	0	6	0	1	1	0	0	1	3	0	3	2	0	0	0
ENSMUSG00000099130	misc_RNA	Gm27602		chr5	111274984	111275094	111	-	0	2	0	1	0	0	0	1	0	1	0	1	0	0	1	0	1	0	0	0	0	0	0
ENSMUSG00000106374	TEC	Gm27680		chr5	111329738	111330544	807	-	0	0	1	0	0	0	0	1	1	1	1	0	1	0	0	0	0	0	0	0	2	0	0
ENSMUSG00000050017	protein_coding	Pitpnb		chr5	111330763	111388359	57597	+	968	857	976	1182	1265	897	1054	1713	906	755	839	561	1305	634	1119	905	1233	921	370	766	654	637	940
ENSMUSG00000070576	protein_coding	Mn1		chr5	111417362	111457033	39672	+	66	36	51	98	127	71	122	256	212	75	57	67	103	42	79	70	150	52	24	73	31	75	45
ENSMUSG00000106560	TEC	Gm43119		chr5	111423589	111425710	2122	+	0	2	0	1	5	1	3	2	4	2	0	3	1	1	0	2	2	0	1	3	0	1	0
ENSMUSG00000052848	lncRNA	C130026L21Rik		chr5	111581422	111604932	23511	+	1	3	2	3	2	2	6	3	2	3	1	2	2	3	1	6	1	3	1	2	0	2	0
ENSMUSG00000104833	lncRNA	Gm42489		chr5	111593616	111594284	669	+	0	0	0	1	0	0	0	0	0	0	0	0	0	0	0	0	0	0	0	0	0	0	0
ENSMUSG00000085271	lncRNA	E130006D01Rik		chr5	111734284	111761725	27442	-	1	0	0	0	3	1	0	2	0	1	1	0	0	2	1	0	1	0	0	0	0	0	0
ENSMUSG00000085919	lncRNA	Gm16019		chr5	111742849	111748176	5328	+	0	0	0	0	0	0	0	0	0	0	0	0	0	0	0	0	0	0	0	0	0	0	0
ENSMUSG00000105376	lncRNA	Gm36535		chr5	111791555	111805689	14135	+	0	0	2	0	1	1	1	1	0	0	0	0	0	0	1	0	0	0	0	0	0	0	0
ENSMUSG00000101683	lncRNA	1700028D13Rik		chr5	112206763	112210004	3242	+	0	0	0	0	1	0	0	0	0	0	0	0	0	0	0	0	3	0	0	0	0	0	0
ENSMUSG00000097767	lncRNA	Miat	ncRNA_host	chr5	112213228	112229395	16168	-	878	1777	302	544	1221	479	710	1556	408	292	213	310	490	269	504	569	1361	694	196	505	407	371	380
ENSMUSG00000097986	lncRNA	Gm26953		chr5	112215461	112233720	18260	+	1	5	0	1	0	1	0	4	0	0	0	0	2	0	0	1	1	1	3	1	5	0	0
ENSMUSG00000066975	protein_coding	Cryba4		chr5	112246493	112252518	6026	-	49	26	31	33	32	31	20	38	32	21	18	18	36	9	42	20	53	25	17	21	43	15	33
ENSMUSG00000029343	protein_coding	Crybb1		chr5	112255815	112269585	13771	+	19	18	12	13	31	8	15	12	6	15	5	6	22	0	24	14	22	11	8	7	9	10	20
ENSMUSG00000029344	protein_coding	Tpst2		chr5	112276691	112315361	38671	+	1593	1537	873	1640	1877	1166	1446	2315	1169	1369	871	928	1353	757	1406	1174	1808	856	512	846	1012	705	1168
ENSMUSG00000029345	protein_coding	Tfip11		chr5	112326358	112338073	11716	+	801	527	600	910	881	580	636	1062	646	531	540	394	898	362	755	536	814	376	260	334	401	331	707
ENSMUSG00000029346	protein_coding	Srrd		chr5	112337392	112343040	5649	-	145	115	102	132	165	137	117	246	161	149	105	98	171	69	176	98	196	96	58	72	105	82	119
ENSMUSG00000042328	protein_coding	Hps4		chr5	112343083	112378414	35332	+	491	312	372	484	594	347	354	641	456	380	321	279	533	202	581	308	561	241	146	202	261	257	454
ENSMUSG00000051503	protein_coding	Gm6583		chr5	112353801	112356033	2233	-	6	10	1	4	4	1	5	6	3	6	0	7	16	1	3	4	5	3	8	6	3	9	4
ENSMUSG00000105368	TEC	Gm43759		chr5	112367212	112368472	1261	+	28	12	24	41	44	36	40	61	32	32	19	22	43	14	36	29	52	24	10	23	13	24	20
ENSMUSG00000104885	TEC	Gm43758		chr5	112372585	112372951	367	-	2	1	2	1	4	1	4	5	3	1	1	6	8	0	3	2	6	2	3	3	0	0	6
ENSMUSG00000093637	lncRNA	Gm20636		chr5	112374369	112377639	3271	-	8	7	3	6	9	5	9	18	9	5	1	11	11	2	6	3	16	11	1	6	3	5	7
ENSMUSG00000029348	protein_coding	Asphd2		chr5	112384354	112394866	10513	-	182	316	53	249	469	197	394	772	115	193	73	188	145	141	95	299	569	185	50	164	127	105	116
ENSMUSG00000058153	protein_coding	Sez6l		chr5	112419151	112577185	158035	-	15	11	15	10	10	2	7	17	2	4	8	3	5	10	3	5	25	8	1	4	6	2	8
ENSMUSG00000072722	protein_coding	Gm6588		chr5	112449426	112451738	2313	+	0	0	0	0	1	0	0	0	0	0	0	0	0	0	0	0	0	0	0	0	0	0	0
ENSMUSG00000105735	TEC	4933415J04Rik		chr5	112640335	112641635	1301	+	0	0	0	0	0	0	0	0	0	0	0	0	0	0	0	0	0	0	2	0	0	0	0
ENSMUSG00000105152	lncRNA	Gm42864		chr5	112649367	112652112	2746	+	0	0	7	0	0	0	0	0	0	0	0	0	0	0	0	0	0	0	0	0	0	0	0
ENSMUSG00000072720	protein_coding	Myo18b		chr5	112688876	112896362	207487	-	54	41	22	38	27	28	18	24	149	35	22	12	64	9	42	18	66	25	31	22	22	79	94
ENSMUSG00000098230	lncRNA	1700095B10Rik		chr5	112793292	112801701	8410	+	0	0	0	0	0	0	0	0	0	0	0	0	0	0	0	0	0	0	0	1	0	0	0
ENSMUSG00000042249	protein_coding	Grk3		chr5	112910482	113015791	105310	-	4549	2165	5062	3616	4190	4279	2717	5050	4595	3795	4392	2328	5438	2150	5618	2887	4300	3736	1939	1933	2659	3343	3575
ENSMUSG00000065373	snRNA	Gm22740		chr5	113044144	113044252	109	+	0	0	0	0	0	0	0	0	0	0	0	0	0	0	0	0	0	0	0	0	0	0	0
ENSMUSG00000042240	protein_coding	Crybb2		chr5	113058258	113070117	11860	-	0	0	0	0	0	0	1	0	0	0	0	0	0	0	0	0	0	0	0	0	0	0	0
ENSMUSG00000105406	processed_pseudogene	Gm43247	pseudo_consens	chr5	113060513	113060993	481	+	3	0	2	0	2	1	4	3	0	1	0	1	3	4	2	2	3	2	1	1	0	2	2
ENSMUSG00000029352	protein_coding	Crybb3		chr5	113075839	113081584	5746	-	100	99	44	85	156	89	126	175	57	65	63	62	90	60	82	94	177	42	12	61	20	39	19
ENSMUSG00000051339	protein_coding	2900026A02Rik		chr5	113086323	113221236	134914	-	1253	1585	1003	1783	2302	1586	2149	3831	1153	1289	1031	1189	1683	1129	1453	1954	2918	662	353	1194	457	726	585
ENSMUSG00000106541	TEC	Gm43246		chr5	113100516	113101079	564	+	0	0	0	0	0	2	7	0	2	0	0	0	0	0	0	1	0	3	0	7	0	0	1
ENSMUSG00000104576	TEC	F830115B05Rik		chr5	113117571	113119464	1894	-	1	4	0	4	1	3	3	1	1	3	2	6	3	6	1	5	10	0	5	9	0	5	1
ENSMUSG00000106191	TEC	4930557B06Rik		chr5	113142449	113142829	381	+	0	0	0	0	0	3	1	1	0	1	1	1	0	1	0	2	1	2	0	2	1	1	0
ENSMUSG00000106659	lncRNA	Gm42161		chr5	113145328	113154368	9041	+	0	2	4	1	2	4	5	4	4	4	0	8	0	2	0	4	5	0	1	1	1	0	1
ENSMUSG00000106206	TEC	Gm43094		chr5	113165314	113166234	921	-	0	1	3	1	2	1	5	3	3	0	0	2	2	0	0	1	7	0	1	3	1	2	1
ENSMUSG00000066964	protein_coding	Tmem211		chr5	113226909	113239263	12355	+	0	0	0	0	0	0	0	0	0	0	0	0	0	0	1	0	0	0	0	0	0	0	0
ENSMUSG00000042216	protein_coding	Sgsm1		chr5	113243220	113310786	67567	-	168	99	176	157	174	144	145	233	138	168	176	107	240	111	229	135	222	97	40	62	77	48	103
ENSMUSG00000104705	TEC	4930405N21Rik		chr5	113320454	113321653	1200	-	7	5	0	5	5	1	3	0	4	0	3	2	3	8	13	5	3	3	5	3	5	5	0
ENSMUSG00000105174	TEC	Gm43353		chr5	113324186	113325480	1295	+	2	1	0	0	0	0	0	0	0	0	0	0	1	0	1	1	0	2	0	0	0	0	0
ENSMUSG00000104840	miRNA	Mir7230		chr5	113337590	113337645	56	-	0	0	0	0	0	0	0	0	0	0	0	0	0	0	0	1	0	0	0	0	0	0	0
ENSMUSG00000063430	protein_coding	Wscd2		chr5	113490333	113589725	99393	+	384	31	363	20	73	36	14	28	79	11	222	10	152	7	74	10	252	0	2	10	6	16	22
ENSMUSG00000042190	protein_coding	Cmklr1		chr5	113612354	113650426	38073	-	520	415	246	735	785	429	630	899	497	644	440	441	684	394	569	472	587	930	377	295	1040	337	1670
ENSMUSG00000085713	lncRNA	Gm15736		chr5	113644963	113645682	720	+	1	1	2	0	2	0	3	1	3	3	0	0	3	1	1	2	0	4	5	3	4	2	6
ENSMUSG00000042184	protein_coding	1700069L16Rik		chr5	113692422	113724772	32351	-	0	1	0	0	3	0	0	0	0	0	1	0	2	0	0	0	1	0	0	0	0	0	0
ENSMUSG00000053334	protein_coding	Ficd		chr5	113735803	113740600	4798	+	255	269	182	287	374	218	245	408	191	233	233	166	328	160	377	275	346	165	83	135	153	121	217
ENSMUSG00000018974	protein_coding	Sart3		chr5	113742446	113772510	30065	-	1249	736	1005	1047	1410	803	877	1621	1034	782	1009	589	1230	464	1351	722	1178	564	298	554	575	517	759
ENSMUSG00000105031	processed_pseudogene	Gm3511		chr5	113767123	113767326	204	+	5	2	4	4	9	5	3	10	2	4	1	2	5	0	3	3	5	6	5	5	5	2	3
ENSMUSG00000025825	protein_coding	Iscu		chr5	113772748	113778288	5541	+	1284	1035	838	936	1455	757	931	1543	952	871	826	676	1152	531	1271	795	1406	689	483	613	926	568	874
ENSMUSG00000054675	protein_coding	Tmem119		chr5	113793729	113800516	6788	-	7852	10836	2579	10908	15114	5894	9075	10788	2552	6189	2160	5403	7922	5029	9197	8923	10189	3550	2551	8669	5179	3452	3076
ENSMUSG00000104972	processed_pseudogene	Gm19931	pseudo_consens	chr5	113817225	113817592	368	+	3	5	3	5	5	1	0	1	0	5	2	0	1	0	3	2	6	0	6	1	4	2	2
ENSMUSG00000048163	protein_coding	Selplg		chr5	113818536	113832644	14109	-	3712	1403	2361	2164	3164	1892	1392	3166	4000	2450	2910	1224	3620	987	3314	974	2110	2219	1475	770	2809	1716	4592
ENSMUSG00000004530	protein_coding	Coro1c		chr5	113842436	113908758	66323	-	3999	3054	3048	3958	3894	3190	2945	5414	3221	3424	3152	2277	4455	2256	4358	2959	4000	2679	1708	1629	2988	1649	4845
ENSMUSG00000106623	TEC	Gm43335		chr5	113860161	113863436	3276	+	4	5	2	3	5	10	9	6	3	10	3	4	5	16	4	9	8	3	12	12	6	11	5
ENSMUSG00000105071	TEC	Gm43336		chr5	113900395	113904898	4504	-	13	17	8	10	2	14	28	12	11	31	7	25	22	19	8	14	8	2	41	22	31	32	9
ENSMUSG00000105664	lncRNA	Gm42797	ncRNA_host	chr5	113928555	113930134	1580	-	1	3	0	1	1	1	1	5	0	1	0	3	4	0	2	0	3	8	2	1	1	0	1
ENSMUSG00000065320	snRNA	Gm22056		chr5	113928724	113928804	81	-	0	0	0	1	1	1	0	0	0	1	0	1	0	0	0	0	0	0	0	0	0	1	0
ENSMUSG00000042121	protein_coding	Ssh1		chr5	113937094	113993894	56801	-	1001	878	812	1095	1225	1015	959	1816	842	930	900	683	1223	640	1165	844	1195	678	463	556	767	600	1089
ENSMUSG00000042096	protein_coding	Dao		chr5	114003703	114025682	21980	+	2	3	0	0	5	0	0	2	1	5	1	2	0	3	0	0	1	3	1	0	3	0	3
ENSMUSG00000042078	protein_coding	Svop		chr5	114026910	114091570	64661	-	1	10	0	0	0	2	1	1	0	3	2	2	0	2	0	6	2	2	0	0	0	1	2
ENSMUSG00000029592	protein_coding	Usp30		chr5	114065461	114124720	59260	+	590	358	400	485	614	346	435	689	400	349	328	256	519	235	551	296	630	199	151	238	294	246	366
ENSMUSG00000106484	processed_pseudogene	Gm17833	overlapping_locus	chr5	114108926	114109990	1065	+	6	4	8	4	7	7	3	5	1	6	4	4	6	1	5	0	12	6	0	1	6	3	2
ENSMUSG00000105514	TEC	Gm42913		chr5	114115829	114117681	1853	+	19	14	7	21	31	11	14	28	15	15	16	15	31	11	15	15	31	9	7	23	12	8	16
ENSMUSG00000044339	protein_coding	Alkbh2		chr5	114123926	114128218	4293	-	78	58	45	55	86	32	78	116	56	46	31	32	42	21	56	46	77	24	17	30	29	32	34
ENSMUSG00000029591	protein_coding	Ung		chr5	114130386	114139323	8938	+	205	99	193	140	126	129	122	288	210	136	182	73	168	96	161	131	161	53	50	65	46	67	101
ENSMUSG00000042010	protein_coding	Acacb		chr5	114146535	114250761	104227	+	169	89	109	160	289	118	112	211	160	82	139	82	183	47	205	87	294	60	39	97	46	149	96
ENSMUSG00000084243	processed_pseudogene	Gm13784	pseudo_consens	chr5	114237176	114237925	750	-	1	0	0	0	1	0	1	0	0	0	0	1	0	0	1	0	2	0	1	0	0	2	1
ENSMUSG00000042002	protein_coding	Foxn4		chr5	114254164	114273807	19644	-	0	0	0	0	0	0	0	0	0	2	0	0	1	0	0	1	2	0	0	0	0	0	0
ENSMUSG00000066952	protein_coding	Myo1h		chr5	114289166	114365357	76192	+	29	20	18	19	45	21	32	66	24	24	21	17	32	17	25	26	35	23	10	13	36	21	47
ENSMUSG00000001098	protein_coding	Kctd10		chr5	114363567	114380508	16942	-	1118	940	760	1339	1690	1094	1298	2005	978	767	892	650	1501	525	1346	876	1390	603	302	735	586	533	939
ENSMUSG00000029577	protein_coding	Ube3b	ncRNA_host	chr5	114380607	114421169	40563	+	2137	1338	1583	1909	2372	1466	1452	2618	1792	1435	1757	1136	2400	913	2364	1276	2135	904	557	895	999	931	1665
ENSMUSG00000098731	miRNA	Mir7027		chr5	114404468	114404539	72	+	5	4	7	7	8	4	13	5	0	4	4	0	6	3	5	3	4	1	2	2	2	0	2
ENSMUSG00000029575	protein_coding	Mmab		chr5	114431034	114444060	13027	-	386	265	322	476	523	261	382	533	295	369	354	220	460	208	451	311	550	217	126	233	211	213	235
ENSMUSG00000041939	protein_coding	Mvk		chr5	114444269	114460591	16323	+	303	223	205	305	368	190	246	421	245	259	168	160	376	154	289	191	355	169	102	151	179	129	214
ENSMUSG00000041930	protein_coding	Fam222a		chr5	114568016	114613220	45205	+	17	8	9	11	21	14	5	11	21	13	14	5	14	3	15	5	21	1	1	1	4	3	9
ENSMUSG00000014158	protein_coding	Trpv4		chr5	114622152	114658421	36270	-	2374	1005	1042	1045	1559	633	648	966	601	415	1034	532	1146	455	1030	583	1886	265	211	472	380	281	312
ENSMUSG00000011884	protein_coding	Gltp		chr5	114669398	114690984	21587	-	2545	1610	1665	2589	2749	1372	1565	2524	2329	2479	2043	1484	2764	1297	2715	1540	1975	2406	1660	823	2796	1203	4696
ENSMUSG00000002486	protein_coding	Tchp	ncRNA_host	chr5	114707760	114722327	14568	+	461	327	258	428	594	282	416	670	357	312	334	219	463	188	511	364	540	196	145	214	199	233	282
ENSMUSG00000107340	lncRNA	Gm42789		chr5	114715554	114716120	567	-	3	9	2	7	4	4	6	3	2	1	0	0	7	2	3	4	2	0	0	2	1	4	2
ENSMUSG00000098656	miRNA	Mir7028		chr5	114719515	114719578	64	+	1	3	2	4	3	1	2	4	3	2	1	0	3	2	2	2	3	0	2	0	1	1	0
ENSMUSG00000041890	protein_coding	Git2	overlapping_locus	chr5	114727407	114775517	48111	-	2340	1356	1901	1922	2606	1619	1743	2804	2280	1652	2093	1325	2820	1100	2661	1478	2028	1306	862	1045	1483	1270	1856
ENSMUSG00000092183	lncRNA	4930515G01Rik	overlapping_locus	chr5	114773737	114774983	1247	-	12	18	22	11	19	8	22	19	26	10	13	8	22	2	24	13	26	4	3	11	14	7	22
ENSMUSG00000041870	protein_coding	Ankrd13a		chr5	114774677	114806200	31524	+	4030	2369	3696	3333	3611	2551	2558	4669	3973	2799	3347	1881	4221	1760	4063	2334	3577	2379	1424	1725	2585	1920	3746
ENSMUSG00000072694	protein_coding	1500011B03Rik		chr5	114808196	114823468	15273	-	176	123	97	117	179	71	111	171	134	97	111	107	155	71	146	80	168	116	56	84	128	74	132
ENSMUSG00000082052	processed_pseudogene	Ywhaq-ps2	pseudo_consens	chr5	114828573	114829215	643	-	0	1	4	0	3	0	2	4	0	1	0	0	3	1	1	0	1	0	1	1	0	2	0
ENSMUSG00000107256	TEC	Gm13821		chr5	114838875	114842075	3201	-	0	0	0	0	0	0	0	0	0	0	0	0	0	0	0	0	2	0	2	0	0	0	0
ENSMUSG00000098343	miRNA	Mir6240		chr5	114851948	114852064	117	+	5	5	3	3	1	8	9	2	1	9	3	7	2	2	3	8	4	0	11	3	4	9	2
ENSMUSG00000029564	protein_coding	4930519G04Rik		chr5	114853664	114883880	30217	+	1	0	1	0	2	1	2	0	4	0	0	0	0	0	2	0	1	0	0	1	1	0	0
ENSMUSG00000107108	lncRNA	Gm9936		chr5	114855025	114859383	4359	-	0	1	0	0	0	0	5	0	0	0	0	0	0	0	0	1	0	2	3	1	2	1	2
ENSMUSG00000029561	protein_coding	Oasl2		chr5	114896936	114912234	15299	+	1355	401	962	812	1513	589	716	1143	1202	717	915	793	1743	481	948	443	1287	2602	530	843	2306	2082	4266
ENSMUSG00000087477	lncRNA	Gm13822		chr5	114917318	114923277	5960	-	6	1	3	1	6	0	0	2	4	2	8	2	7	0	7	0	5	7	1	5	7	4	8
ENSMUSG00000041827	protein_coding	Oasl1		chr5	114923240	114937915	14676	+	155	38	86	59	132	86	34	85	130	72	112	100	128	21	77	38	80	176	66	45	311	148	526
ENSMUSG00000029559	protein_coding	2210016L21Rik		chr5	114942158	114949783	7626	+	558	452	365	569	647	324	465	734	484	475	404	273	594	229	561	368	710	231	164	255	318	292	462
ENSMUSG00000029556	protein_coding	Hnf1a		chr5	114948980	114971094	22115	-	1	1	1	1	2	0	2	0	0	2	0	0	0	1	1	1	1	0	2	1	1	0	1
ENSMUSG00000086054	lncRNA	Hnf1aos1	overlapping_locus	chr5	114968784	114998042	29259	+	0	0	0	1	0	0	1	0	0	0	0	0	0	0	0	0	1	0	0	0	0	0	1
ENSMUSG00000106838	TEC	1810017P11Rik		chr5	114975456	114976013	558	+	0	0	0	0	0	0	0	0	2	0	0	0	0	0	0	0	0	0	0	0	0	0	0
ENSMUSG00000029550	protein_coding	Sppl3		chr5	115011137	115098790	87654	+	1346	843	1132	1249	1628	933	1073	1790	1104	1087	1128	810	1526	703	1476	911	1532	599	409	712	696	715	855
ENSMUSG00000107054	TEC	C730045M19Rik		chr5	115039770	115041084	1315	+	0	2	2	0	0	2	3	2	1	5	0	0	2	2	1	1	2	0	11	10	4	6	0
ENSMUSG00000086167	processed_pseudogene	Gm13827	pseudo_consens	chr5	115053469	115053840	372	-	0	1	1	2	3	4	2	1	0	0	3	0	1	0	1	0	2	1	0	2	3	0	0
ENSMUSG00000072692	transcribed_processed_pseudogene	Rpl37rt		chr5	115102923	115110268	7346	-	73	60	33	45	89	48	77	110	60	57	56	46	84	44	83	58	81	45	67	55	49	50	40
ENSMUSG00000029545	protein_coding	Acads		chr5	115110299	115119346	9048	-	1044	704	826	1022	1194	692	734	1272	941	874	784	618	1164	476	1193	564	1200	447	299	448	426	426	691
ENSMUSG00000046562	protein_coding	Unc119b		chr5	115122550	115134975	12426	-	1060	857	760	1106	1399	793	950	1568	884	753	817	625	1310	495	1194	727	1406	518	326	629	600	432	851
ENSMUSG00000048578	protein_coding	Mlec		chr5	115142981	115158179	15199	-	8600	7052	6444	8666	10509	7592	9317	15098	7591	6745	7300	5479	10885	5184	10579	7980	10869	5314	2961	6328	5272	4009	6453
ENSMUSG00000029544	protein_coding	Cabp1		chr5	115168689	115194381	25693	-	107	156	33	167	179	91	174	206	78	121	43	89	127	79	121	137	203	111	27	78	63	70	59
ENSMUSG00000060152	protein_coding	Pop5		chr5	115235836	115245351	9516	+	580	438	458	464	598	391	480	760	566	451	369	355	564	279	542	354	629	333	176	294	298	269	288
ENSMUSG00000041740	protein_coding	Rnf10		chr5	115241412	115272898	31487	-	5158	3078	4593	4087	5198	3321	3464	6665	4350	2972	4217	2738	5367	2194	5639	2899	4962	2018	1250	2169	2485	2226	3582
ENSMUSG00000083875	processed_pseudogene	Gm13831	pseudo_consens	chr5	115263093	115263394	302	+	2	1	2	1	3	0	0	1	0	5	0	5	2	0	0	2	3	1	3	2	1	1	1
ENSMUSG00000041733	protein_coding	Coq5		chr5	115279666	115296972	17307	+	484	357	461	495	555	410	398	667	496	445	401	294	619	241	545	364	520	341	179	236	295	271	454
ENSMUSG00000082610	processed_pseudogene	Gm13829		chr5	115291763	115291900	138	-	1	1	1	0	1	3	2	0	1	3	0	1	7	0	1	0	1	0	0	1	0	1	2
ENSMUSG00000009013	protein_coding	Dynll1		chr5	115297110	115300999	3890	-	2722	2856	1790	2576	3149	2171	2781	4454	2228	2452	1964	1706	2582	1509	2640	2377	3079	1836	1096	1676	1721	1167	1476
ENSMUSG00000086368	lncRNA	Gm13830		chr5	115301120	115319208	18089	+	13	8	15	9	16	7	5	15	10	14	11	10	10	8	14	11	9	2	2	3	11	7	4
ENSMUSG00000029538	protein_coding	Srsf9		chr5	115327177	115333080	5904	+	1575	1200	1300	1438	1725	972	1084	1966	1290	1411	1081	971	1338	853	1484	1175	1541	1018	655	735	1033	778	1034
ENSMUSG00000029536	protein_coding	Gatc		chr5	115333239	115341178	7940	-	687	516	634	732	826	509	562	877	573	556	553	356	775	316	614	414	655	514	292	351	492	432	648
ENSMUSG00000029535	protein_coding	Triap1		chr5	115341225	115343569	2345	+	599	468	465	634	617	404	529	784	495	566	398	353	686	350	598	443	588	619	353	323	627	376	723
ENSMUSG00000041697	protein_coding	Cox6a1		chr5	115345642	115348981	3340	-	4332	3809	2332	3634	4941	3050	3742	5487	3003	3788	2771	2387	3788	1921	4251	2944	4666	1930	1621	2173	2508	1704	2247
ENSMUSG00000107288	lncRNA	Gm42903		chr5	115349130	115353155	4026	+	2	3	0	0	0	0	3	1	2	1	1	0	3	3	3	1	2	0	0	1	1	2	1
ENSMUSG00000086352	lncRNA	4930401G09Rik		chr5	115358700	115360123	1424	-	2	7	0	2	1	4	1	4	0	1	0	1	2	3	2	5	2	0	0	2	0	1	1
ENSMUSG00000087292	lncRNA	Gm13832		chr5	115359078	115422863	63786	+	14	25	8	20	8	7	22	9	3	9	4	3	15	14	16	22	24	12	3	10	8	11	5
ENSMUSG00000106887	TEC	A930005G22Rik		chr5	115420597	115422500	1904	-	24	41	22	54	27	20	29	14	8	18	10	20	32	17	20	42	37	1	10	14	12	10	1
ENSMUSG00000107240	TEC	Gm43231		chr5	115427218	115429475	2258	-	7	36	8	39	12	22	42	21	8	14	4	12	28	16	31	18	39	6	10	19	15	8	5
ENSMUSG00000054256	protein_coding	Msi1		chr5	115429599	115455698	26100	+	822	981	399	1002	786	477	587	604	304	445	332	462	702	365	832	644	956	198	160	385	247	354	166
ENSMUSG00000107353	lncRNA	4930430O22Rik		chr5	115436066	115436644	579	-	3	5	2	2	4	2	6	4	1	3	3	5	5	1	3	3	2	2	2	4	3	0	1
ENSMUSG00000029522	protein_coding	Pla2g1b		chr5	115466262	115474722	8461	+	0	1	0	0	0	0	0	0	0	0	0	0	0	0	0	0	0	0	0	0	0	0	0
ENSMUSG00000029524	protein_coding	Sirt4		chr5	115478010	115484725	6716	-	328	225	250	363	453	256	294	413	276	289	242	215	360	166	378	221	451	161	97	205	164	174	181
ENSMUSG00000096243	snRNA	Gm24265		chr5	115489459	115489599	141	+	7	10	0	6	3	12	34	1	2	7	1	6	4	13	4	7	7	8	64	9	48	34	0
ENSMUSG00000094377	snRNA	Gm24407		chr5	115490254	115490394	141	+	7	9	0	9	3	14	33	2	6	16	1	3	3	3	7	10	6	9	60	13	56	39	5
ENSMUSG00000081282	processed_pseudogene	Gm13836	pseudo_consens	chr5	115491955	115492455	501	-	0	0	1	1	0	0	0	1	0	0	0	0	1	0	0	0	1	5	1	0	1	0	9
ENSMUSG00000029528	protein_coding	Pxn	overlapping_locus	chr5	115506676	115555987	49312	+	3985	1644	3577	3030	3562	3000	2116	4139	4389	2642	3614	1899	4480	1503	4644	1991	3528	1571	955	1303	1737	2095	2651
ENSMUSG00000086849	lncRNA	Gm13840	overlapping_locus	chr5	115515263	115515947	685	+	8	1	1	3	1	1	8	5	9	3	0	3	11	0	7	0	0	5	0	4	2	5	6
ENSMUSG00000067274	protein_coding	Rplp0		chr5	115559467	115563727	4261	+	13520	11281	9189	12194	14757	9968	12879	18915	10593	11214	9045	7838	13028	6518	13096	8858	14588	6779	5590	8510	8948	6262	8806
ENSMUSG00000041638	protein_coding	Gcn1	ncRNA_host	chr5	115565254	115622654	57401	+	2193	1627	1462	2253	2703	1668	1941	2995	1487	1507	1689	1235	2572	1048	2697	1665	2322	780	550	1062	950	912	1499
ENSMUSG00000099047	miRNA	Mir7029		chr5	115580949	115581009	61	+	0	0	0	0	1	0	0	0	0	0	0	0	0	0	0	0	0	1	0	0	0	0	0
ENSMUSG00000107121	lncRNA	1110006O24Rik		chr5	115631049	115631816	768	-	36	24	13	37	32	16	33	27	24	29	19	18	25	21	36	14	31	16	8	15	12	12	11
ENSMUSG00000029518	protein_coding	Rab35	ncRNA_host	chr5	115631908	115647736	15829	+	1753	1231	1492	1803	1978	1305	1403	2718	1626	1332	1486	1020	2114	944	1929	1248	1828	1082	561	731	1153	911	1501
ENSMUSG00000099254	miRNA	Mir7030		chr5	115645573	115645632	60	+	4	3	2	0	0	6	0	7	1	3	0	2	3	2	2	4	2	2	0	0	1	0	2
ENSMUSG00000041609	protein_coding	Bicdl1		chr5	115648175	115731621	83447	-	109	57	61	145	147	68	95	140	84	90	70	75	119	39	111	72	134	67	27	41	46	49	90
ENSMUSG00000029516	protein_coding	Cit		chr5	115845278	116008947	163670	+	616	215	643	324	339	324	298	907	625	290	612	219	567	174	499	363	604	108	98	306	154	269	254
ENSMUSG00000106869	TEC	Gm42473		chr5	115870144	115872434	2291	+	0	0	2	1	0	0	0	1	1	0	0	0	0	0	0	0	0	0	1	0	0	3	1
ENSMUSG00000107263	TEC	Gm42471		chr5	115902430	115904294	1865	+	0	0	0	2	0	1	1	0	1	0	3	1	0	0	1	0	3	0	0	1	1	1	0
ENSMUSG00000085376	lncRNA	Gm14508		chr5	116009316	116016105	6790	+	62	51	60	51	46	61	33	83	74	40	49	29	73	26	60	33	48	19	11	26	21	27	61
ENSMUSG00000029513	protein_coding	Prkab1		chr5	116013586	116024508	10923	-	1266	715	1071	926	1131	723	850	1585	1141	733	1068	569	1185	468	1131	702	1191	430	256	519	564	526	731
ENSMUSG00000084992	lncRNA	Gm13842		chr5	116026411	116029230	2820	-	6	0	2	2	3	0	0	4	9	0	0	0	2	0	3	0	1	0	0	0	2	3	0
ENSMUSG00000079278	protein_coding	Tmem233		chr5	116038755	116083244	44490	-	4	1	0	6	10	9	4	9	13	1	2	0	2	0	0	0	0	0	0	2	1	29	5
ENSMUSG00000086655	lncRNA	C330018A13Rik		chr5	116123614	116129110	5497	+	4	2	1	2	1	2	0	0	1	0	2	1	5	1	1	0	1	5	0	3	1	0	0
ENSMUSG00000043913	protein_coding	Ccdc60		chr5	116124641	116288985	164345	-	19	19	16	27	26	6	18	26	9	4	10	10	24	12	13	7	33	2	3	11	3	2	5
ENSMUSG00000086122	lncRNA	Gm14507		chr5	116243706	116254953	11248	+	0	0	0	1	0	0	0	0	0	0	0	0	0	0	0	0	0	0	0	1	0	0	0
ENSMUSG00000086055	lncRNA	Gm13837		chr5	116257661	116258644	984	+	0	0	0	0	1	0	0	1	1	0	0	0	0	0	0	0	2	0	0	2	0	0	0
ENSMUSG00000087124	lncRNA	Gm13839		chr5	116301300	116303514	2215	+	0	0	4	1	1	1	1	1	2	1	1	0	1	0	2	0	2	1	0	1	0	0	0
ENSMUSG00000084921	lncRNA	Gm13838		chr5	116305682	116309360	3679	-	2	1	1	3	4	0	0	0	0	0	4	1	0	1	1	2	3	0	1	2	0	0	1
ENSMUSG00000086715	lncRNA	B230112J18Rik		chr5	116312360	116318281	5922	+	0	1	2	6	1	1	2	6	2	1	2	0	4	0	1	1	4	0	0	1	0	2	0
ENSMUSG00000106766	TEC	4933424N20Rik		chr5	116380173	116381635	1463	-	2	0	3	0	3	0	1	0	0	0	0	1	0	0	0	0	0	0	0	0	0	0	0
ENSMUSG00000041548	protein_coding	Hspb8		chr5	116408491	116422864	14374	-	79	184	33	113	79	119	145	191	393	72	56	45	152	65	119	130	235	51	9	148	56	162	87
ENSMUSG00000086219	lncRNA	Srrm4os		chr5	116438720	116465487	26768	+	0	0	0	0	0	1	0	0	18	0	0	0	0	1	0	1	1	0	0	0	0	8	0
ENSMUSG00000063919	protein_coding	Srrm4	overlapping_locus	chr5	116439275	116591817	152543	-	0	6	1	4	1	1	4	5	3	1	0	0	4	1	1	3	3	0	0	3	0	1	1
ENSMUSG00000107369	processed_pseudogene	Gstm2-ps1	pseudo_consens	chr5	116632908	116633564	657	-	2	2	2	5	3	0	1	3	1	1	4	1	0	1	4	1	5	0	1	0	7	1	7
ENSMUSG00000107327	processed_pseudogene	Gm7478	pseudo_consens	chr5	117058812	117059392	581	+	0	0	0	0	0	0	1	0	0	0	0	0	0	0	1	0	0	0	0	0	0	0	0
ENSMUSG00000066900	protein_coding	Suds3		chr5	117091680	117116113	24434	-	2017	1407	1647	1847	2368	1358	1541	2826	1806	1486	1571	1068	2209	932	2144	1335	2198	1234	694	1034	1249	1024	1589
ENSMUSG00000086047	lncRNA	9530046B11Rik		chr5	117115218	117118723	3506	+	5	2	3	4	10	4	7	8	7	7	1	2	6	3	11	5	10	6	1	5	5	3	8
ENSMUSG00000061288	protein_coding	Taok3	ncRNA_host	chr5	117120129	117275219	155091	+	1258	749	1140	1299	1448	809	865	1650	1203	1000	1061	613	1392	548	1262	760	1069	1322	612	465	1165	572	1981
ENSMUSG00000107225	TEC	Gm43637		chr5	117130323	117133248	2926	+	6	7	7	1	7	6	7	13	5	11	4	4	6	2	5	6	7	18	10	13	15	9	6
ENSMUSG00000084587	rRNA	n-R5s174		chr5	117196555	117196675	121	+	0	0	0	0	0	1	2	0	0	0	0	0	1	0	0	0	0	0	1	0	1	2	0
ENSMUSG00000032959	protein_coding	Pebp1		chr5	117282654	117287625	4972	-	803	649	518	703	863	510	619	1044	608	592	506	422	741	363	816	587	860	410	251	480	468	345	464
ENSMUSG00000106829	processed_pseudogene	Gm3786		chr5	117294029	117294406	378	-	0	0	0	0	0	0	0	0	0	0	0	0	0	0	0	0	0	0	0	0	0	0	0
ENSMUSG00000097163	lncRNA	BC051077		chr5	117312518	117315645	3128	-	0	3	1	1	0	1	0	1	1	2	0	0	4	0	0	0	1	1	1	1	1	0	0
ENSMUSG00000072688	lncRNA	Gm10399		chr5	117318497	117319244	748	-	9	3	1	12	10	3	9	5	9	2	6	1	8	3	1	5	13	3	0	5	5	2	4
ENSMUSG00000066894	protein_coding	Vsig10		chr5	117319083	117355005	35923	+	336	232	250	388	544	255	335	684	291	325	292	245	502	186	372	243	588	331	136	279	210	183	300
ENSMUSG00000081274	processed_pseudogene	Gm15727	pseudo_consens	chr5	117348907	117349343	437	-	7	1	4	1	13	3	3	11	2	12	1	3	7	9	4	7	11	1	5	3	6	5	6
ENSMUSG00000029364	protein_coding	Wsb2		chr5	117357304	117378601	21298	+	1622	1567	927	1977	1899	1173	1479	2315	1256	1640	1210	1192	2052	1105	1892	1394	1645	1654	1139	842	2281	838	3562
ENSMUSG00000029363	protein_coding	Rfc5		chr5	117378103	117389047	10945	-	629	359	543	465	488	339	406	929	551	478	567	332	606	307	508	394	567	329	221	309	367	321	415
ENSMUSG00000086075	lncRNA	Gm15728		chr5	117389139	117393498	4360	+	5	5	4	4	7	2	8	13	7	12	6	3	11	6	11	1	13	17	5	3	20	10	13
ENSMUSG00000061578	protein_coding	Ksr2		chr5	117414000	117775003	361004	+	26	26	4	40	19	7	10	14	13	63	29	40	28	30	26	14	7	177	95	4	216	20	406
ENSMUSG00000107199	TEC	Gm42550		chr5	117520699	117521658	960	+	0	0	0	0	0	0	0	0	0	0	0	0	0	1	0	0	0	0	3	0	0	0	0
ENSMUSG00000029361	protein_coding	Nos1	overlapping_locus	chr5	117781032	117958840	177809	+	21	15	4	12	5	10	2	14	36	3	13	2	27	7	22	6	19	5	2	8	4	23	5
ENSMUSG00000104071	TEC	Gm37028	overlapping_locus	chr5	117872813	117872919	107	+	0	0	0	0	0	1	0	0	2	0	0	0	0	0	0	0	0	0	0	0	0	0	0
ENSMUSG00000098072	lncRNA	Gm26995		chr5	117935725	117939518	3794	-	0	0	0	0	0	0	0	0	0	2	0	1	0	0	0	0	0	0	0	0	0	0	0
ENSMUSG00000032898	protein_coding	Fbxo21		chr5	117976730	118010201	33472	+	444	318	366	550	613	356	438	562	356	332	394	276	548	245	517	297	533	244	168	240	249	224	424
ENSMUSG00000029359	protein_coding	Tesc		chr5	118027743	118061878	34136	+	101	5	33	14	22	7	11	27	59	3	15	0	18	5	32	5	17	17	4	7	9	22	14
ENSMUSG00000032867	protein_coding	Fbxw8	ncRNA_host	chr5	118064965	118155464	90500	-	1346	1237	918	1716	1909	1139	1437	2582	916	1066	884	855	1803	860	1746	1225	1792	629	394	981	835	557	1056
ENSMUSG00000029360	lncRNA	Gm9754		chr5	118065360	118069710	4351	+	13	9	3	14	25	9	15	14	9	11	6	4	16	5	18	11	19	8	11	8	5	10	3
ENSMUSG00000088293	snRNA	Gm26411		chr5	118148788	118148894	107	-	0	0	0	0	0	0	1	0	0	0	0	0	0	0	0	0	1	0	0	0	1	1	0
ENSMUSG00000046607	protein_coding	Hrk		chr5	118164648	118189478	24831	+	0	0	0	0	0	0	0	0	0	0	0	0	1	0	1	0	2	0	0	0	0	0	0
ENSMUSG00000032850	protein_coding	Rnft2	ncRNA_host	chr5	118190736	118245116	54381	-	143	74	112	103	159	72	82	147	82	81	104	75	146	49	142	97	168	45	25	87	39	59	46
ENSMUSG00000089248	misc_RNA	Gm24050		chr5	118211053	118211342	290	-	0	0	0	0	0	2	0	0	0	1	0	1	1	0	0	2	1	0	0	0	0	0	0
ENSMUSG00000032840	protein_coding	2410131K14Rik		chr5	118245227	118266093	20867	+	516	327	398	542	691	452	565	828	465	430	351	339	617	282	628	404	635	293	173	278	306	249	451
ENSMUSG00000095477	snoRNA	Gm25076		chr5	118266449	118266580	132	+	1	0	1	2	1	1	0	0	0	0	0	4	0	1	0	0	2	0	0	1	0	0	1
ENSMUSG00000106812	lncRNA	Gm28563		chr5	118396806	118397330	525	-	0	0	0	0	0	0	0	1	0	0	0	0	0	0	0	0	0	0	0	0	0	0	0
ENSMUSG00000082365	transcribed_processed_pseudogene	Gm15754	pseudo_consens	chr5	118486967	118503500	16534	+	1	0	0	1	3	0	3	0	0	0	2	1	0	0	0	0	0	0	0	0	1	0	1
ENSMUSG00000018076	protein_coding	Med13l		chr5	118560679	118765438	204760	+	2251	1499	2454	2227	2938	1779	1965	3236	2216	1482	1918	1284	3005	1236	2665	1574	2678	1492	984	1459	1456	1433	2049
ENSMUSG00000106912	TEC	Gm43785		chr5	118561757	118563101	1345	-	2	2	0	2	3	5	5	1	3	6	3	6	4	4	1	1	5	3	3	8	10	8	2
ENSMUSG00000107286	TEC	Gm43788		chr5	118602716	118605132	2417	+	2	9	0	7	4	12	30	9	9	24	5	11	14	12	2	13	23	5	42	17	24	21	2
ENSMUSG00000106798	TEC	Gm43275		chr5	118618294	118619313	1020	+	1	4	0	1	1	2	14	2	7	7	4	6	9	4	3	6	3	0	8	4	6	7	1
ENSMUSG00000107116	TEC	Gm43274		chr5	118644373	118649372	5000	+	10	8	17	4	4	19	24	6	16	19	8	9	13	18	11	16	11	5	28	17	13	34	3
ENSMUSG00000107115	TEC	Gm43052		chr5	118687618	118689245	1628	+	2	4	5	4	0	5	6	1	5	8	1	5	8	8	1	6	7	2	15	5	16	9	1
ENSMUSG00000107364	TEC	Gm43051		chr5	118707402	118710079	2678	+	3	8	1	3	2	8	14	1	1	10	5	12	10	6	2	10	6	0	16	16	18	17	3
ENSMUSG00000106745	lncRNA	Gm43342		chr5	118928123	118935962	7840	+	0	0	0	0	0	0	0	0	1	0	0	0	0	0	0	0	0	0	0	0	0	0	0
ENSMUSG00000107334	lncRNA	Gm7538		chr5	119194484	119200018	5535	-	0	0	0	0	0	0	0	1	0	1	0	0	0	0	0	0	0	0	0	0	0	0	0
ENSMUSG00000106938	lncRNA	Gm31314		chr5	119518795	119527954	9160	-	0	0	0	0	0	0	0	0	0	0	0	0	0	0	0	0	0	0	0	0	0	0	0
ENSMUSG00000087516	lncRNA	Tbx3os1		chr5	119570130	119671365	101236	-	37	32	15	20	41	18	24	38	22	8	15	7	31	13	18	16	52	8	7	10	11	8	4
ENSMUSG00000106991	TEC	Gm43399		chr5	119595831	119598204	2374	-	0	0	0	0	2	0	0	0	0	0	0	0	0	0	1	0	0	0	0	0	0	0	0
ENSMUSG00000085708	lncRNA	Gm16063		chr5	119625942	119634464	8523	+	0	0	0	0	1	0	2	0	0	0	0	0	0	0	0	0	1	0	0	0	0	0	0
ENSMUSG00000085345	lncRNA	Gm16064		chr5	119646134	119659262	13129	+	0	0	0	0	0	1	0	0	0	0	0	0	0	0	0	0	0	0	0	1	0	0	0
ENSMUSG00000018604	protein_coding	Tbx3		chr5	119670669	119684724	14056	+	94	152	50	94	158	134	207	259	93	152	64	89	112	83	88	124	261	58	41	105	53	78	35
ENSMUSG00000086847	lncRNA	Tbx3os2		chr5	119685095	119691218	6124	-	0	0	0	0	0	0	0	0	0	0	0	0	0	0	0	0	1	0	0	0	0	0	0
ENSMUSG00000106795	lncRNA	Gm43050		chr5	119826122	119832022	5901	-	0	1	0	0	0	0	0	0	0	0	0	0	0	0	0	0	0	0	0	1	0	0	0
ENSMUSG00000018263	protein_coding	Tbx5		chr5	119832668	119885219	52552	+	1	2	0	0	0	0	1	0	0	0	0	0	2	0	0	1	1	0	0	1	0	0	1
ENSMUSG00000029594	protein_coding	Rbm19		chr5	120116465	120198981	82517	+	343	275	288	394	378	256	263	478	315	287	281	244	398	197	349	257	315	131	119	149	202	127	353
ENSMUSG00000097368	lncRNA	Gm10390		chr5	120121096	120139263	18168	-	4	3	2	5	0	2	9	8	10	5	2	3	8	3	0	2	8	6	4	5	6	8	1
ENSMUSG00000106915	TEC	Gm42655		chr5	120255258	120256391	1134	+	0	1	2	1	1	1	2	0	1	2	0	0	2	0	1	3	1	0	0	0	0	1	0
ENSMUSG00000029595	protein_coding	Lhx5		chr5	120431699	120441223	9525	+	0	0	0	0	0	0	0	0	0	0	0	0	0	0	0	1	0	0	0	0	0	0	0
ENSMUSG00000029596	protein_coding	Sdsl		chr5	120458186	120472810	14625	-	38	13	47	15	13	14	8	30	46	16	54	1	37	4	32	9	29	9	1	2	11	9	18
ENSMUSG00000029597	protein_coding	Sds		chr5	120476526	120483932	7407	+	7	2	3	10	3	2	2	5	3	11	6	5	10	4	6	2	9	1	0	3	3	1	1
ENSMUSG00000086165	lncRNA	Gm15690		chr5	120479842	120480903	1062	-	2	0	0	0	4	1	0	6	4	1	0	0	3	0	5	3	4	0	0	0	1	0	1
ENSMUSG00000029598	protein_coding	Plbd2		chr5	120483282	120503625	20344	-	2119	1725	1280	2361	2712	1539	1806	3015	1498	1735	1531	1259	2253	1063	2211	1210	2404	1176	755	841	1295	813	2560
ENSMUSG00000032754	protein_coding	Slc8b1		chr5	120511168	120534024	22857	+	1599	745	738	1030	1884	708	845	1585	1421	923	1023	669	1547	510	1376	568	1355	1242	591	523	1591	769	1843
ENSMUSG00000032741	protein_coding	Tpcn1		chr5	120534153	120588673	54521	-	2299	1467	1419	2228	2339	1148	1457	2157	1514	1538	1518	1079	2523	1075	2343	1350	1981	856	643	873	1043	870	1925
ENSMUSG00000106825	TEC	2510016D11Rik		chr5	120552055	120553039	985	-	115	84	73	126	84	48	65	81	96	115	73	85	114	68	100	56	104	114	68	52	122	64	161
ENSMUSG00000029601	protein_coding	Iqcd		chr5	120589016	120607118	18103	+	28	10	13	12	10	6	14	16	19	14	14	5	20	1	16	12	18	11	9	7	11	2	14
ENSMUSG00000029600	protein_coding	Rita1		chr5	120594305	120612589	18285	-	150	135	92	149	178	82	132	207	112	142	71	86	134	68	135	87	119	40	26	78	70	48	74
ENSMUSG00000029599	protein_coding	Ddx54		chr5	120612739	120628592	15854	+	1005	567	649	943	1045	658	642	1363	780	619	713	509	1077	398	990	566	935	388	258	397	501	301	906
ENSMUSG00000107191	lncRNA	Gm43579		chr5	120626315	120627621	1307	-	3	3	2	1	5	1	2	5	2	4	0	0	7	0	5	6	2	0	0	1	3	2	1
ENSMUSG00000094282	protein_coding	Cfap73		chr5	120628335	120634235	5901	-	2	1	1	1	0	0	0	1	0	0	0	0	0	1	1	0	1	0	0	0	0	0	2
ENSMUSG00000089830	lncRNA	Gm15749		chr5	120648040	120648749	710	+	0	0	0	1	1	0	0	0	0	1	0	0	0	0	0	0	0	2	0	0	0	0	1
ENSMUSG00000029602	protein_coding	Rasal1		chr5	120648812	120679597	30786	+	45	17	33	16	30	17	10	10	40	10	18	10	23	8	37	18	26	31	14	6	33	8	29
ENSMUSG00000029603	protein_coding	Dtx1		chr5	120680202	120711927	31726	-	50	21	56	22	65	26	8	13	52	14	36	2	36	1	48	11	25	14	2	4	18	8	18
ENSMUSG00000032690	protein_coding	Oas2		chr5	120730333	120749853	19521	-	611	158	445	191	589	316	239	363	699	325	416	269	946	217	480	161	426	917	260	378	1220	1001	1917
ENSMUSG00000107075	TEC	Gm43068		chr5	120746036	120747308	1273	+	5	0	5	0	2	0	1	3	3	2	3	2	6	1	2	0	3	11	0	2	10	9	13
ENSMUSG00000032661	protein_coding	Oas3		chr5	120753098	120777661	24564	-	655	75	503	95	303	213	58	293	499	121	278	156	492	60	297	39	188	597	150	143	774	436	1711
ENSMUSG00000107179	lncRNA	Gm43069		chr5	120777796	120805623	27828	+	1	2	0	0	0	0	0	0	0	0	0	0	2	0	2	0	1	1	0	2	0	0	2
ENSMUSG00000066867	protein_coding	Oas1e		chr5	120786226	120795530	9305	-	2	0	3	0	0	0	0	1	0	0	3	1	2	0	1	1	0	0	0	0	0	3	0
ENSMUSG00000001166	protein_coding	Oas1c		chr5	120800194	120812514	12321	-	71	21	57	25	64	14	16	35	78	25	37	11	68	12	46	24	38	46	30	26	81	54	93
ENSMUSG00000029605	polymorphic_pseudogene	Oas1b		chr5	120812635	120824163	11529	+	206	51	123	96	218	83	95	147	187	107	176	108	219	53	157	53	172	129	45	86	187	225	219
ENSMUSG00000053765	protein_coding	Oas1f		chr5	120847367	120857986	10620	+	0	0	0	0	0	0	0	0	0	0	0	1	0	0	0	0	0	4	0	0	0	0	1
ENSMUSG00000001168	protein_coding	Oas1h		chr5	120861421	120873506	12086	+	1	0	0	0	6	2	2	2	2	0	1	0	3	5	0	0	0	5	0	3	6	6	10
ENSMUSG00000066861	protein_coding	Oas1g		chr5	120876142	120887613	11472	-	54	21	27	42	61	26	32	37	52	44	56	46	101	34	39	14	62	136	74	64	221	160	417
ENSMUSG00000052776	protein_coding	Oas1a		chr5	120896256	120907521	11266	-	282	174	188	148	255	149	157	200	244	221	182	162	364	119	175	91	194	403	155	121	586	363	1002
ENSMUSG00000032623	protein_coding	Oas1d		chr5	120914536	120921652	7117	+	0	0	0	0	0	0	0	0	0	0	4	0	0	0	0	0	0	0	0	0	0	0	0
ENSMUSG00000029608	protein_coding	Rph3a		chr5	120940499	121010092	69594	-	4	7	0	2	3	2	3	4	3	1	0	4	1	5	1	0	4	15	0	3	8	1	19
ENSMUSG00000106841	TEC	Gm42656		chr5	120970043	120972347	2305	-	0	0	0	0	0	0	0	0	0	0	0	0	0	0	0	0	0	0	0	0	0	0	0
ENSMUSG00000043733	protein_coding	Ptpn11		chr5	121130533	121191397	60865	-	3974	2309	3113	3357	4246	2860	3291	5865	3351	2461	3006	1889	4389	1744	4057	2626	3827	2171	1249	2030	2169	1885	2889
ENSMUSG00000106940	TEC	Gm42930		chr5	121181737	121184996	3260	-	5	9	5	3	0	8	6	1	1	10	5	12	5	4	3	6	3	0	12	12	6	3	3
ENSMUSG00000029614	protein_coding	Rpl6	ncRNA_host	chr5	121204481	121209241	4761	+	1309	1125	960	1279	1603	1067	1324	2096	1261	1191	991	878	1449	748	1355	1014	1478	829	649	985	1077	700	1076
ENSMUSG00000042744	protein_coding	Hectd4	ncRNA_host	chr5	121220219	121368577	148359	+	2234	1045	2295	1567	1851	1265	1219	2665	1789	997	2191	945	2217	727	2240	969	1817	680	528	846	1024	955	1470
ENSMUSG00000077347	snRNA	Gm24671		chr5	121356844	121357001	158	+	1	0	0	1	0	0	1	2	2	0	0	1	0	0	3	0	0	2	1	0	0	0	0
ENSMUSG00000042726	protein_coding	Trafd1		chr5	121371725	121385632	13908	-	3294	1666	1906	2322	3783	1584	1811	3053	2371	1750	1985	1322	2938	983	2861	1275	3000	2778	1097	1176	2526	1757	3915
ENSMUSG00000104985	lncRNA	Gm42917		chr5	121384010	121393465	9456	+	1	1	0	0	0	0	0	1	0	0	2	0	3	1	0	1	3	2	1	0	0	0	1
ENSMUSG00000106209	lncRNA	Gm42918		chr5	121385522	121387101	1580	+	16	6	5	5	21	8	4	7	9	11	3	13	10	1	6	3	17	22	7	2	7	2	13
ENSMUSG00000042719	protein_coding	Naa25		chr5	121397936	121444378	46443	+	593	392	457	562	624	476	632	886	537	473	434	342	686	318	515	446	626	554	221	361	453	356	661
ENSMUSG00000106115	TEC	Gm43420		chr5	121402658	121404514	1857	+	6	5	2	4	5	5	0	6	3	4	2	6	11	4	1	3	0	0	7	5	6	1	1
ENSMUSG00000029616	protein_coding	Erp29		chr5	121428590	121452506	23917	-	5833	4071	3770	4532	6378	3624	3857	6602	4690	4489	4027	3122	5066	2690	5893	3988	5521	3079	2043	2770	3526	2921	3661
ENSMUSG00000029452	protein_coding	Tmem116		chr5	121451893	121524183	72291	+	57	73	44	92	52	37	56	58	45	62	41	21	60	28	56	45	51	59	25	30	36	39	79
ENSMUSG00000082760	processed_pseudogene	Gm15546	pseudo_consens	chr5	121471563	121472388	826	-	0	0	0	0	0	0	0	1	0	0	0	0	0	0	0	0	0	0	0	0	1	0	1
ENSMUSG00000062438	protein_coding	Adam1b		chr5	121500098	121503435	3338	-	1	3	0	3	3	1	3	2	1	2	0	0	2	2	3	0	2	2	0	0	2	3	2
ENSMUSG00000104999	TEC	4930477O15Rik		chr5	121503513	121504601	1089	+	0	1	0	0	1	0	0	0	0	0	0	0	0	0	1	2	1	0	1	0	0	0	0
ENSMUSG00000072647	protein_coding	Adam1a	overlapping_locus	chr5	121518576	121545482	26907	-	89	75	63	102	114	69	54	149	65	54	67	64	97	44	108	67	96	59	37	51	28	59	52
ENSMUSG00000105340	protein_coding	Gm42878	overlapping_locus	chr5	121518613	121545482	26870	-	0	0	0	0	0	0	0	0	0	0	0	0	0	0	0	0	0	0	0	0	0	0	0
ENSMUSG00000029454	protein_coding	Mapkapk5	overlapping_locus	chr5	121525038	121545905	20868	-	127	60	47	62	105	77	62	137	92	49	70	60	84	30	109	58	115	64	17	48	40	36	56
ENSMUSG00000082265	processed_pseudogene	Gm15547	overlapping_locus	chr5	121530563	121530895	333	-	9	5	7	1	6	3	5	3	7	6	1	1	6	0	8	3	6	1	5	2	5	0	4
ENSMUSG00000029455	protein_coding	Aldh2		chr5	121566027	121593824	27798	-	6130	2984	2964	4434	5412	3073	3040	5649	4290	3224	3307	2039	4967	1711	5108	2472	3722	2222	1105	1399	2883	1573	5122
ENSMUSG00000106590	TEC	Gm42879		chr5	121593695	121595908	2214	+	6	10	7	9	12	3	2	0	5	7	1	2	6	1	8	8	9	1	1	2	11	0	5
ENSMUSG00000042647	protein_coding	Acad12		chr5	121596775	121618938	22164	-	185	138	130	191	199	96	153	217	171	200	172	96	230	112	219	110	210	153	106	74	190	117	241
ENSMUSG00000029456	protein_coding	Acad10		chr5	121621026	121660514	39489	-	168	97	169	148	208	143	147	210	136	130	156	96	198	81	162	107	195	91	53	60	69	118	140
ENSMUSG00000029458	protein_coding	Brap		chr5	121660563	121687256	26694	+	1557	1066	1198	1438	1767	1252	1227	2093	1278	1044	1228	864	1771	788	1724	1005	1612	863	505	745	940	775	1315
ENSMUSG00000042605	protein_coding	Atxn2		chr5	121711337	121816493	105157	+	1190	896	1135	1241	1668	1134	1242	1890	1068	994	1110	789	1444	694	1487	971	1511	751	428	710	679	709	839
ENSMUSG00000106110	TEC	Gm43571		chr5	121715109	121718206	3098	+	6	9	7	6	6	10	8	4	3	7	5	7	13	5	4	9	10	1	14	15	8	17	1
ENSMUSG00000089729	lncRNA	Gm16552		chr5	121717666	121727403	9738	-	3	0	0	0	1	1	0	0	0	1	1	1	1	0	0	0	0	0	0	3	1	2	0
ENSMUSG00000105179	TEC	Gm42866		chr5	121742417	121745720	3304	+	12	10	8	4	5	0	5	3	6	15	2	7	7	9	7	10	6	7	10	7	9	12	0
ENSMUSG00000042594	protein_coding	Sh2b3	ncRNA_host	chr5	121815488	121837646	22159	-	2640	1492	1781	2271	2462	1575	1537	2819	2238	1636	1830	1264	2812	1060	2555	1319	1998	1023	714	936	1284	1187	2047
ENSMUSG00000099063	miRNA	Mir7031		chr5	121819209	121819273	65	-	4	0	0	3	0	0	0	5	2	4	1	0	0	0	3	0	0	0	0	3	3	1	3
ENSMUSG00000104872	lncRNA	1700008B11Rik		chr5	121835195	121835828	634	+	17	20	24	16	21	18	22	21	13	11	10	21	29	8	21	9	25	8	6	12	27	13	19
ENSMUSG00000104719	TEC	4933437G19Rik		chr5	121847667	121848844	1178	-	12	5	14	10	12	13	9	18	7	9	7	2	7	4	17	8	18	6	3	6	4	6	7
ENSMUSG00000044134	protein_coding	Pheta1		chr5	121848984	121854632	5649	+	1838	1221	1614	1489	1460	1618	1111	1625	1682	1431	1515	830	1714	703	2349	1119	1880	479	274	607	380	709	488
ENSMUSG00000042589	protein_coding	Cux2		chr5	121856366	122050102	193737	-	141	143	182	90	96	83	83	88	132	94	129	68	135	53	186	126	141	52	12	72	21	56	32
ENSMUSG00000105795	lncRNA	Gm3970		chr5	122025330	122029697	4368	+	0	0	0	0	0	0	0	0	0	0	0	0	0	0	0	0	0	0	0	0	0	0	0
ENSMUSG00000087386	lncRNA	Gm15637		chr5	122048382	122055654	7273	+	0	0	0	0	0	0	0	0	0	0	0	0	0	0	0	0	0	0	0	0	0	0	0
ENSMUSG00000013936	protein_coding	Myl2		chr5	122100951	122113472	12522	+	14	1	14	4	9	7	1	12	29	5	3	1	12	4	5	1	11	0	0	1	3	11	7
ENSMUSG00000043036	protein_coding	Ccdc63		chr5	122108040	122140823	32784	-	10	10	16	9	12	9	11	16	22	11	6	5	22	5	11	5	16	11	4	7	7	13	6
ENSMUSG00000004455	protein_coding	Ppp1cc		chr5	122158278	122175273	16996	+	517	300	418	426	524	411	306	577	438	321	389	272	572	197	515	291	532	212	128	238	245	243	321
ENSMUSG00000105742	TEC	Gm42748		chr5	122165597	122167937	2341	+	61	30	39	30	51	60	55	61	62	53	71	38	82	42	88	39	66	37	27	48	47	53	30
ENSMUSG00000064267	protein_coding	Hvcn1		chr5	122206804	122242297	35494	+	1081	514	750	981	1153	505	561	782	972	946	913	639	1241	398	1039	359	764	1604	699	306	2251	611	2695
ENSMUSG00000038593	protein_coding	Tctn1		chr5	122237848	122264460	26613	-	690	456	446	720	910	532	573	762	476	488	521	396	812	336	824	468	859	215	145	325	299	386	337
ENSMUSG00000038582	protein_coding	Pptc7	overlapping_locus	chr5	122284365	122324281	39917	+	705	448	676	751	703	593	520	962	666	504	597	399	974	394	879	427	703	542	297	320	529	373	801
ENSMUSG00000083909	processed_pseudogene	Gm15842	overlapping_locus	chr5	122302422	122303039	618	+	1	0	0	1	1	1	3	1	2	0	2	3	1	1	2	0	0	0	0	0	4	3	0
ENSMUSG00000038569	protein_coding	Rad9b		chr5	122323223	122354233	31011	-	80	61	61	63	83	42	63	85	56	43	74	35	80	40	76	31	95	55	17	47	31	51	64
ENSMUSG00000029462	protein_coding	Vps29		chr5	122354369	122364984	10616	+	1573	1597	1406	1589	1770	1285	1749	2377	1421	1542	1308	965	1861	1061	1576	1272	1850	1844	886	1296	1577	1017	1704
ENSMUSG00000029463	protein_coding	Fam216a		chr5	122364580	122372364	7785	-	123	97	93	100	146	94	143	219	121	80	112	57	144	55	109	121	182	35	35	102	48	59	68
ENSMUSG00000029464	protein_coding	Gpn3		chr5	122371876	122382902	11027	+	569	431	424	514	599	348	407	720	447	404	408	264	556	227	517	341	680	309	151	325	329	244	391
ENSMUSG00000104916	TEC	Gm42830		chr5	122377408	122377720	313	+	7	7	7	0	1	2	0	2	1	0	2	1	5	1	4	1	0	0	2	2	0	4	0
ENSMUSG00000029465	protein_coding	Arpc3	overlapping_locus	chr5	122391878	122414184	22307	+	4906	3347	3581	3776	4988	3256	3706	6403	4754	3893	3525	2408	4882	2256	4518	3021	4321	4341	2388	2590	4277	2518	5087
ENSMUSG00000105895	lncRNA	Gm42829	overlapping_locus	chr5	122408490	122411074	2585	+	17	14	18	17	19	19	17	30	15	9	17	14	21	12	22	9	18	13	6	15	22	18	10
ENSMUSG00000029466	protein_coding	Anapc7		chr5	122421693	122444912	23220	+	1128	871	910	1006	1341	780	1006	1683	954	743	821	563	1221	531	1273	713	1389	608	370	605	579	503	699
ENSMUSG00000079906	processed_pseudogene	Gm15846	pseudo_consens	chr5	122438596	122438915	320	-	5	6	12	6	12	7	13	16	12	5	3	1	15	5	11	6	18	3	7	11	9	15	7
ENSMUSG00000029467	protein_coding	Atp2a2		chr5	122453513	122502225	48713	-	4464	3087	3931	4865	5625	4197	4521	8701	4602	3719	4284	3141	6017	3020	5468	4062	5547	4022	1792	2964	3129	2585	4986
ENSMUSG00000105434	TEC	Gm43359		chr5	122482800	122484999	2200	-	4	11	5	4	2	19	19	8	9	14	2	5	7	7	3	9	7	2	20	22	22	20	8
ENSMUSG00000105970	TEC	Gm43360		chr5	122492022	122494908	2887	-	4	6	0	6	6	12	15	2	8	12	4	15	8	4	5	4	6	6	22	17	13	3	4
ENSMUSG00000106375	TEC	Gm43361		chr5	122496159	122500848	4690	+	11	22	13	10	6	19	38	5	6	26	7	10	13	11	2	20	13	15	41	23	24	38	3
ENSMUSG00000088583	snRNA	Gm22965		chr5	122506789	122506889	101	+	2	1	1	1	1	0	0	2	2	1	0	0	3	0	1	0	4	2	0	0	0	1	0
ENSMUSG00000029469	protein_coding	Ift81		chr5	122550204	122614518	64315	-	289	224	327	337	441	229	358	561	271	186	218	155	374	162	283	234	538	224	94	261	128	204	115
ENSMUSG00000105815	TEC	Gm43541		chr5	122567524	122568104	581	-	0	0	1	1	0	1	0	1	2	0	0	0	0	1	0	1	3	0	0	2	0	0	0
ENSMUSG00000105430	lncRNA	Gm43301		chr5	122581469	122584853	3385	+	2	0	1	0	0	0	1	0	2	0	0	0	0	1	0	0	0	0	0	0	0	0	0
ENSMUSG00000029468	protein_coding	P2rx7	ncRNA_host	chr5	122643911	122691432	47522	+	995	714	624	1247	1424	709	974	1395	1016	1331	725	821	1288	710	1100	680	1283	2109	951	642	1956	707	2926
ENSMUSG00000059352	processed_pseudogene	Gm10064	pseudo_consens	chr5	122697202	122697600	399	-	0	0	0	0	0	0	0	0	1	0	0	0	0	0	1	0	3	0	0	0	1	0	0
ENSMUSG00000029470	protein_coding	P2rx4		chr5	122707544	122729738	22195	+	2534	1933	1118	3047	3689	1506	2499	3519	1916	3096	1502	1804	2693	1518	2228	1451	2710	4125	2501	1159	5004	1458	7630
ENSMUSG00000029471	protein_coding	Camkk2		chr5	122731170	122779409	48240	-	1912	1192	1400	1574	2045	1228	1318	2741	1745	1118	1386	756	1949	738	1716	1095	1802	880	527	971	1062	834	1274
ENSMUSG00000105613	TEC	Gm43684		chr5	122779525	122786097	6573	+	3	5	1	7	2	2	4	3	1	2	11	4	3	1	6	1	5	6	3	5	4	8	0
ENSMUSG00000029472	protein_coding	Anapc5		chr5	122787459	122821339	33881	-	7714	5716	6224	7311	9226	4804	6031	10996	6347	4689	5732	3959	8207	3459	7976	4805	9096	3479	1885	4129	3581	3768	4056
ENSMUSG00000029474	protein_coding	Rnf34		chr5	122850048	122871291	21244	+	753	546	750	680	886	607	705	1170	828	649	638	474	936	425	808	547	918	691	386	491	645	476	827
ENSMUSG00000029475	protein_coding	Kdm2b	overlapping_locus	chr5	122870665	122989823	119159	-	384	210	259	318	434	240	303	494	302	244	284	172	391	135	389	203	382	195	137	175	184	156	277
ENSMUSG00000105979	TEC	Gm43411		chr5	122906822	122908400	1579	-	0	1	1	0	1	2	1	2	5	0	0	2	3	0	0	0	1	0	0	1	7	3	0
ENSMUSG00000056735	lncRNA	A930024E05Rik		chr5	122989354	122998345	8992	+	43	35	27	44	63	28	29	55	30	40	40	18	34	24	47	24	56	31	12	22	39	44	39
ENSMUSG00000106555	lncRNA	Gm2479	overlapping_locus	chr5	123007299	123015080	7782	-	1	0	1	0	0	0	0	2	0	2	2	2	2	0	2	0	2	0	0	2	2	1	0
ENSMUSG00000049686	protein_coding	Orai1		chr5	123015074	123030456	15383	+	748	317	425	419	752	479	390	847	717	418	454	323	614	219	586	326	632	242	186	236	366	274	410
ENSMUSG00000029477	protein_coding	Morn3		chr5	123035769	123047016	11248	-	13	1	2	5	17	3	10	17	6	9	3	5	10	1	8	4	8	3	5	5	6	10	2
ENSMUSG00000105107	TEC	Gm43412		chr5	123036000	123038817	2818	+	39	21	15	18	29	14	15	33	18	23	16	14	21	21	28	19	32	22	8	7	8	13	16
ENSMUSG00000080836	processed_pseudogene	Gm6444		chr5	123066242	123066699	458	+	2	3	1	3	3	1	3	4	3	1	1	1	3	0	1	1	1	1	2	5	0	1	0
ENSMUSG00000054434	protein_coding	Tmem120b		chr5	123068415	123117749	49335	+	407	344	311	396	508	236	314	471	249	256	323	210	383	182	422	295	451	199	119	201	214	143	201
ENSMUSG00000029449	protein_coding	Rhof		chr5	123103044	123132692	29649	-	427	195	455	252	380	373	204	497	443	217	366	147	413	180	401	211	420	145	73	122	153	254	208
ENSMUSG00000104951	TEC	Gm43413		chr5	123110696	123112261	1566	+	28	27	41	31	42	22	28	34	24	29	23	16	32	16	27	22	37	24	12	12	15	20	17
ENSMUSG00000090086	lncRNA	AI480526		chr5	123133723	123141666	7944	-	633	397	521	593	738	289	434	540	450	374	421	250	593	224	618	317	662	182	147	266	249	307	291
ENSMUSG00000104156	lncRNA	Gm38102		chr5	123133939	123137695	3757	+	142	90	84	117	159	63	112	134	104	91	76	70	147	56	155	77	184	48	19	57	49	55	89
ENSMUSG00000105881	lncRNA	4932422M17Rik		chr5	123138931	123141569	2639	+	175	120	164	230	200	91	149	156	127	117	117	85	207	82	178	91	193	109	71	135	67	100	105
ENSMUSG00000038384	protein_coding	Setd1b		chr5	123142193	123168629	26437	+	1512	963	1073	1300	1734	938	952	1556	1153	861	1105	761	1565	586	1624	816	1399	568	460	655	649	749	1008
ENSMUSG00000029440	protein_coding	Psmd9		chr5	123169413	123250131	80719	+	733	528	607	612	799	445	568	1002	605	566	600	347	659	308	632	491	833	434	233	387	398	300	491
ENSMUSG00000029445	protein_coding	Hpd		chr5	123171807	123182727	10921	-	1	0	0	0	1	0	0	0	2	0	0	0	0	0	1	0	1	0	0	0	0	0	0
ENSMUSG00000104606	lncRNA	Gm43409		chr5	123188701	123191588	2888	-	0	0	0	0	0	0	0	0	0	0	0	0	0	0	0	0	0	0	0	0	0	0	0
ENSMUSG00000029442	protein_coding	Wdr66		chr5	123252102	123327484	75383	+	39	38	34	35	112	87	77	143	98	25	42	42	88	28	38	34	235	32	9	37	19	101	41
ENSMUSG00000094664	processed_pseudogene	Rpl35a-ps6		chr5	123255481	123255813	333	-	0	0	0	0	0	0	0	0	0	0	1	0	1	0	0	0	0	0	0	0	0	0	0
ENSMUSG00000087063	lncRNA	Gm15857		chr5	123293638	123310324	16687	-	0	0	0	1	1	3	2	3	0	0	2	0	1	0	2	0	4	0	0	0	0	4	0
ENSMUSG00000087336	lncRNA	Gm15860		chr5	123332726	123344437	11712	-	17	10	15	10	17	8	8	3	8	12	13	5	10	3	13	6	14	9	6	7	7	8	0
ENSMUSG00000029438	protein_coding	Bcl7a	ncRNA_host	chr5	123343834	123374992	31159	+	1258	617	1183	738	875	485	583	613	913	379	1153	451	1094	310	1149	407	814	159	133	396	303	361	235
ENSMUSG00000065191	snRNA	Gm23458		chr5	123360832	123361000	169	+	9	10	14	13	7	10	12	9	12	7	17	10	22	2	16	2	13	5	1	9	2	10	2
ENSMUSG00000104830	lncRNA	5830487J09Rik		chr5	123366472	123368919	2448	+	19	16	32	9	18	10	20	20	15	9	15	12	14	12	24	9	12	0	3	13	7	6	4
ENSMUSG00000086700	lncRNA	Gm15747		chr5	123393649	123397957	4309	-	1	0	0	0	0	1	0	0	2	1	1	2	2	1	1	1	0	6	0	2	0	1	3
ENSMUSG00000038342	protein_coding	Mlxip		chr5	123394798	123457932	63135	+	2908	1631	2564	2605	3494	2024	1915	3541	2560	1984	2451	1646	3545	1304	3562	1729	3028	2016	1186	1392	2134	1551	2804
ENSMUSG00000106254	TEC	Gm42907		chr5	123397240	123399387	2148	+	4	5	5	2	1	5	16	3	2	9	3	5	8	8	5	3	1	12	10	10	17	9	7
ENSMUSG00000104940	TEC	Gm42908		chr5	123401072	123401941	870	+	2	2	4	0	1	3	7	0	0	1	0	3	4	2	4	1	1	0	7	0	7	4	4
ENSMUSG00000106636	lncRNA	Gm43813		chr5	123406487	123411864	5378	+	29	31	32	11	32	33	26	43	28	29	38	27	23	15	21	36	34	22	43	28	59	48	16
ENSMUSG00000082532	processed_pseudogene	Rpl31-ps6	pseudo_consens	chr5	123466509	123466886	378	+	6	1	5	3	8	2	1	5	2	0	1	1	2	0	1	2	3	0	0	1	2	2	2
ENSMUSG00000029437	protein_coding	Il31		chr5	123480157	123489489	9333	-	0	1	0	0	0	0	0	0	0	0	0	0	0	0	0	0	0	0	0	0	0	0	0
ENSMUSG00000063409	protein_coding	Lrrc43		chr5	123489305	123508205	18901	+	0	0	0	0	0	0	0	0	0	0	0	0	0	0	0	0	0	0	0	0	0	0	1
ENSMUSG00000086753	lncRNA	Gm15751	overlapping_locus	chr5	123508395	123514011	5617	+	103	75	83	87	131	65	78	131	106	55	81	67	126	41	86	78	114	68	49	69	57	61	65
ENSMUSG00000029433	protein_coding	Diablo	overlapping_locus	chr5	123509765	123524176	14412	-	201	132	201	196	212	115	185	246	186	147	138	111	220	120	207	143	207	147	117	129	120	115	159
ENSMUSG00000029431	protein_coding	B3gnt4	overlapping_locus	chr5	123510460	123511882	1423	+	0	2	0	1	0	0	2	0	0	0	0	0	0	0	0	0	0	0	0	0	0	0	0
ENSMUSG00000114278	protein_coding	Gm49027	overlapping_locus	chr5	123512082	123525488	13407	-	18	5	4	15	11	9	12	17	10	16	6	4	20	2	18	10	13	1	2	7	8	4	11
ENSMUSG00000089389	scaRNA	Gm24682		chr5	123518231	123518367	137	+	1	0	2	0	0	1	1	1	0	2	1	0	2	0	3	3	1	1	0	0	2	0	2
ENSMUSG00000098951	miRNA	Mir7647		chr5	123522637	123522695	59	-	0	0	0	0	0	0	0	0	0	0	0	1	1	0	0	0	1	0	0	0	0	0	0
ENSMUSG00000029434	protein_coding	Vps33a		chr5	123528659	123573038	44380	-	1346	880	1225	1318	1474	993	1063	1522	1137	1054	1062	845	1696	715	1388	909	1333	1015	554	664	1001	699	1563
ENSMUSG00000104704	TEC	Gm43133		chr5	123561525	123561987	463	-	4	6	3	2	4	10	3	4	6	4	8	3	5	3	7	5	6	14	4	5	6	9	6
ENSMUSG00000049550	protein_coding	Clip1		chr5	123577795	123684618	106824	-	1642	1237	1586	1758	2083	1353	1519	2724	1639	1230	1294	981	2040	856	1766	1303	2063	1764	796	1034	1482	1090	2359
ENSMUSG00000084552	snRNA	Gm24840		chr5	123628201	123628347	147	+	0	0	0	0	1	0	0	3	0	0	0	2	2	0	0	0	1	0	0	0	1	1	0
ENSMUSG00000104877	TEC	Gm42651		chr5	123682130	123683468	1339	-	2	2	0	2	1	1	2	2	1	1	0	2	2	2	0	6	1	5	4	1	4	0	0
ENSMUSG00000104694	TEC	Gm43797		chr5	123684775	123685306	532	+	1	2	0	2	0	1	1	0	3	2	0	1	0	0	3	1	3	0	0	0	0	0	0
ENSMUSG00000029427	protein_coding	Zcchc8		chr5	123698294	123721100	22807	-	1461	879	1301	1192	1452	880	957	1669	1341	956	1081	698	1462	619	1364	960	1317	728	432	654	827	688	1034
ENSMUSG00000029422	protein_coding	Rsrc2		chr5	123728426	123749414	20989	-	2372	1901	2658	2253	2741	1789	2020	3424	2220	1403	2042	1263	2730	1217	2574	1961	2639	2241	972	1623	1673	1647	1770
ENSMUSG00000029414	protein_coding	Kntc1		chr5	123749716	123821593	71878	+	450	192	687	353	250	297	204	795	648	245	615	140	546	184	383	320	383	182	105	310	201	198	305
ENSMUSG00000045502	protein_coding	Hcar2		chr5	123863570	123865499	1930	-	86	25	54	20	269	61	63	119	81	68	57	107	71	24	33	17	134	752	131	17	818	162	907
ENSMUSG00000049241	protein_coding	Hcar1		chr5	123876736	123880020	3285	-	66	16	73	50	181	16	39	63	51	21	74	29	115	6	50	13	68	28	24	22	14	36	15
ENSMUSG00000023106	protein_coding	Denr	overlapping_locus	chr5	123907175	123928835	21661	+	1142	970	1023	1109	1244	826	1055	1846	943	864	837	575	1255	609	1118	918	1270	1105	509	774	817	600	976
ENSMUSG00000105875	protein_coding	Gm43518	overlapping_locus	chr5	123927418	123938388	10971	+	2	1	0	2	0	2	2	1	2	1	2	1	1	0	0	0	4	1	0	1	2	1	2
ENSMUSG00000061882	protein_coding	Ccdc62	overlapping_locus	chr5	123930679	123969895	39217	+	176	75	129	82	155	68	88	144	112	70	82	54	103	51	137	71	194	95	39	52	66	129	83
ENSMUSG00000000915	protein_coding	Hip1r	ncRNA_host	chr5	123973628	124005558	31931	+	961	221	743	295	693	253	207	687	773	182	604	133	598	84	670	128	593	108	65	200	233	295	355
ENSMUSG00000098454	miRNA	Mir7032		chr5	123996852	123996930	79	+	0	0	0	0	0	0	0	0	0	0	0	0	1	0	0	0	0	0	0	0	0	0	0
ENSMUSG00000066278	protein_coding	Vps37b		chr5	124004641	124032270	27630	-	315	144	186	180	254	142	99	280	232	142	155	92	256	68	203	111	190	103	64	66	166	98	272
ENSMUSG00000106261	lncRNA	Gm34086		chr5	124032361	124076299	43939	+	1	0	0	0	1	1	0	0	4	1	0	2	1	0	0	1	3	0	2	1	6	0	6
ENSMUSG00000104818	lncRNA	Gm43661		chr5	124035201	124052352	17152	-	16	1	8	2	3	2	2	4	6	1	5	0	5	0	3	2	5	25	6	3	10	3	5
ENSMUSG00000029408	protein_coding	Abcb9		chr5	124061530	124095798	34269	-	222	101	140	133	212	95	110	187	124	95	124	84	177	67	174	87	183	38	25	55	43	79	87
ENSMUSG00000085433	lncRNA	Gm16001		chr5	124111109	124112264	1156	-	40	38	32	42	33	22	36	30	26	24	33	21	52	16	37	42	66	23	15	12	17	15	29
ENSMUSG00000023707	protein_coding	Ogfod2		chr5	124112297	124115483	3187	+	609	412	340	396	645	277	329	577	415	349	357	260	492	215	581	321	585	218	143	257	289	274	322
ENSMUSG00000029404	protein_coding	Arl6ip4		chr5	124116089	124118196	2108	+	1179	697	763	897	1121	635	662	1421	936	699	655	404	917	352	934	550	1028	411	277	367	454	454	585
ENSMUSG00000029406	protein_coding	Pitpnm2		chr5	124118690	124249760	131071	-	757	351	547	617	788	429	448	952	629	381	592	380	757	228	693	426	891	128	82	291	132	284	221
ENSMUSG00000089842	lncRNA	Pitpnm2os2		chr5	124194907	124200346	5440	+	0	5	2	2	2	5	5	4	1	3	5	7	4	2	3	9	3	1	1	4	2	6	1
ENSMUSG00000090220	lncRNA	Pitpnm2os1		chr5	124229725	124237137	7413	+	0	0	1	1	2	1	4	0	0	0	0	0	3	0	0	0	0	0	0	0	1	2	0
ENSMUSG00000105759	lncRNA	Gm42425		chr5	124237724	124238435	712	+	0	1	0	1	2	0	0	1	2	0	3	0	0	0	0	0	1	0	0	1	0	0	0
ENSMUSG00000038126	protein_coding	Mphosph9		chr5	124250959	124327972	77014	-	559	315	598	419	417	319	376	717	589	302	570	246	571	237	492	327	517	321	139	335	243	283	334
ENSMUSG00000087784	misc_RNA	Gm23171		chr5	124257763	124258026	264	+	1	0	0	2	1	2	0	0	2	0	0	0	1	0	1	1	0	2	0	1	0	0	2
ENSMUSG00000105382	TEC	Gm43339		chr5	124278307	124279912	1606	-	3	2	1	2	3	3	2	5	3	3	6	0	8	1	2	5	3	1	4	10	5	5	3
ENSMUSG00000105228	TEC	Gm43340		chr5	124300484	124301827	1344	-	0	0	2	0	0	0	0	2	0	1	2	0	0	0	0	0	0	0	0	0	0	0	0
ENSMUSG00000047635	protein_coding	2810006K23Rik		chr5	124328089	124341844	13756	+	211	157	164	210	227	135	234	301	217	213	185	128	237	123	229	170	246	141	92	141	157	117	179
ENSMUSG00000029394	protein_coding	Cdk2ap1		chr5	124345417	124363082	17666	-	225	154	140	215	249	151	200	338	161	184	174	136	280	80	229	163	254	83	79	129	119	114	98
ENSMUSG00000038095	protein_coding	Sbno1	ncRNA_host	chr5	124368702	124426001	57300	-	3277	2126	3633	3123	3512	2939	2838	4361	3442	2388	3263	1896	4576	1957	3939	2405	3500	3042	1715	2219	2812	2345	3510
ENSMUSG00000103864	TEC	Gm37415		chr5	124424697	124426879	2183	+	6	2	6	4	4	0	6	3	2	3	1	0	5	1	1	2	8	1	0	4	1	7	3
ENSMUSG00000049327	protein_coding	Kmt5a		chr5	124439930	124462308	22379	+	1947	1130	1972	1573	1782	1264	1244	2385	1947	1235	1887	968	2080	809	2059	1312	1703	1196	612	843	1258	908	1624
ENSMUSG00000029401	protein_coding	Rilpl2		chr5	124463265	124478366	15102	-	1360	1056	694	1321	1600	750	969	1522	981	1462	885	776	1204	643	1296	718	1064	1315	859	418	1958	577	2561
ENSMUSG00000082402	processed_pseudogene	Gm15621	pseudo_consens	chr5	124472427	124472790	364	+	1	0	0	1	0	0	6	0	0	2	0	3	1	1	1	1	1	0	1	0	2	2	2
ENSMUSG00000029402	protein_coding	Snrnp35		chr5	124483134	124491124	7991	+	280	206	179	256	273	230	218	349	245	187	267	135	314	137	295	159	217	216	81	131	172	78	273
ENSMUSG00000029392	protein_coding	Rilpl1		chr5	124493080	124531391	38312	-	623	445	460	627	690	498	561	848	526	451	433	329	694	317	748	445	746	255	136	327	211	327	307
ENSMUSG00000106662	TEC	Gm43034		chr5	124531133	124532496	1364	+	26	26	13	23	27	30	31	32	21	28	7	20	30	19	21	21	34	10	17	27	13	14	8
ENSMUSG00000029390	protein_coding	Tmed2		chr5	124540695	124550506	9812	+	1027	951	894	1015	1275	880	1097	1654	902	918	752	795	1164	765	1168	1156	1379	886	515	958	933	719	814
ENSMUSG00000029389	protein_coding	Ddx55		chr5	124552864	124569660	16797	+	680	401	517	533	712	447	447	827	583	378	522	308	661	292	633	426	638	415	194	309	349	313	378
ENSMUSG00000029388	protein_coding	Eif2b1		chr5	124570213	124579131	8919	-	769	573	607	618	803	589	723	1134	674	546	531	385	807	451	715	549	850	525	237	481	502	328	495
ENSMUSG00000029387	protein_coding	Gtf2h3		chr5	124579140	124597680	18541	+	530	375	462	496	647	462	459	746	523	438	499	300	633	286	622	405	654	323	191	366	301	269	303
ENSMUSG00000029386	protein_coding	Tctn2	reference_genome_error	chr5	124598749	124627738	28990	+	176	144	115	214	308	144	203	322	136	124	132	116	213	88	218	119	300	51	32	102	80	86	65
ENSMUSG00000038023	protein_coding	Atp6v0a2		chr5	124628576	124724455	95880	+	2197	1843	1517	2228	2738	1663	2141	3318	1601	1557	1557	1331	2602	1226	2445	1765	2477	1239	771	1324	1395	1147	1639
ENSMUSG00000088650	snRNA	Gm24854		chr5	124717077	124717174	98	-	0	0	1	3	1	2	4	1	0	3	0	0	2	1	0	0	0	5	1	0	0	0	0
ENSMUSG00000038011	protein_coding	Dnah10		chr5	124725085	124834308	109224	+	38	10	71	13	26	6	20	33	10	24	14	7	18	6	22	17	38	2	0	4	5	7	5
ENSMUSG00000105583	lncRNA	Gm43777		chr5	124817801	124818312	512	-	0	0	0	0	0	0	0	0	0	0	0	0	0	0	0	0	0	0	0	0	0	0	0
ENSMUSG00000037979	protein_coding	Ccdc92		chr5	124834418	124862424	28007	-	55	6	19	7	33	15	26	38	34	12	19	11	28	10	18	21	25	7	5	13	12	17	20
ENSMUSG00000079215	protein_coding	Zfp664		chr5	124862691	124902693	40003	+	1484	1001	1478	1602	1808	1305	1548	2349	1526	1056	1388	899	2035	736	1655	1150	1718	1026	590	1006	790	838	1084
ENSMUSG00000037962	protein_coding	Rflna		chr5	125003221	125012547	9327	+	318	45	228	68	87	51	39	70	62	72	177	48	122	41	69	82	226	13	22	43	12	8	14
ENSMUSG00000029478	protein_coding	Ncor2		chr5	125017153	125179219	162067	-	1986	1646	1068	2195	3101	1573	1829	4743	1495	1674	1190	1209	2173	961	2041	1554	2850	670	581	1064	958	818	1427
ENSMUSG00000106663	lncRNA	Gm42839		chr5	125086841	125090359	3519	+	4	1	0	5	1	2	4	2	1	1	0	4	1	2	1	2	3	0	3	0	2	0	2
ENSMUSG00000105039	lncRNA	Gm32585		chr5	125238314	125272815	34502	-	8	10	0	4	13	4	5	3	0	1	1	3	4	1	2	1	1	3	2	3	7	3	0
ENSMUSG00000037936	protein_coding	Scarb1		chr5	125277087	125341094	64008	-	2079	1376	1457	1871	2051	1135	1417	1926	1558	1280	1490	927	2214	835	1932	1120	1917	801	549	834	863	809	1368
ENSMUSG00000106458	TEC	Gm42633		chr5	125318681	125321444	2764	-	3	7	3	1	2	2	4	2	3	3	1	6	1	2	2	1	2	0	6	6	1	5	0
ENSMUSG00000104932	lncRNA	Gm40323		chr5	125361175	125370760	9586	+	0	0	0	1	0	0	0	0	0	0	0	0	0	0	0	0	0	0	0	0	0	0	1
ENSMUSG00000008348	protein_coding	Ubc		chr5	125385965	125390202	4238	-	2261	1599	1389	2014	3121	1341	1600	3525	2069	1939	1758	1444	2430	1249	2769	1894	2708	1557	941	1137	1794	1427	1964
ENSMUSG00000072612	lncRNA	Gm10382		chr5	125389322	125390555	1234	+	12	18	4	14	17	19	7	19	16	29	6	11	17	10	17	12	19	5	5	7	17	7	19
ENSMUSG00000029480	protein_coding	Dhx37		chr5	125413858	125434121	20264	-	501	272	401	471	542	386	404	688	511	332	416	279	537	200	548	360	496	203	130	189	207	223	314
ENSMUSG00000106271	processed_pseudogene	Gm43752	pseudo_consens	chr5	125435075	125435771	697	+	4	3	1	3	4	0	1	6	1	3	1	0	1	0	3	2	4	2	2	1	1	0	3
ENSMUSG00000037905	protein_coding	Bri3bp		chr5	125441568	125460370	18803	+	898	496	680	661	820	600	544	888	763	567	694	422	832	298	763	390	696	398	217	304	573	354	632
ENSMUSG00000104793	TEC	Gm43756		chr5	125471497	125474334	2838	+	0	0	0	0	1	0	0	0	0	0	0	0	0	0	0	0	0	0	2	2	0	0	0
ENSMUSG00000029482	protein_coding	Aacs	ncRNA_host	chr5	125475814	125517410	41597	+	588	367	437	572	677	396	472	919	632	490	421	339	597	250	609	502	649	328	215	326	318	293	459
ENSMUSG00000098350	miRNA	Gm27551		chr5	125479377	125479453	77	+	0	0	0	0	0	1	0	0	0	1	0	0	0	0	0	0	0	0	0	0	0	0	0
ENSMUSG00000070498	protein_coding	Tmem132b		chr5	125531774	125792583	260810	+	49	0	42	5	11	5	1	5	9	1	18	0	7	0	6	0	33	0	0	4	0	5	5
ENSMUSG00000105189	processed_pseudogene	Gm7774	pseudo_consens	chr5	126025941	126026473	533	-	6	2	7	3	7	0	0	1	3	3	2	5	0	0	4	1	3	1	0	0	2	1	3
ENSMUSG00000094875	snRNA	Gm23151		chr5	126389548	126389654	107	-	0	0	0	0	0	1	0	0	0	0	0	0	0	0	0	0	0	0	0	0	0	0	0
ENSMUSG00000034324	protein_coding	Tmem132c		chr5	127241808	127565793	323986	+	0	0	0	0	0	0	3	1	3	2	0	0	0	0	2	0	3	6	1	0	0	0	3
ENSMUSG00000106015	lncRNA	Gm42980		chr5	127578750	127580109	1360	+	3	3	3	1	0	1	4	1	1	2	1	1	1	0	0	0	9	3	0	0	5	1	4
ENSMUSG00000029416	protein_coding	Slc15a4		chr5	127595664	127632897	37234	-	1010	560	658	893	1135	667	706	1204	847	915	836	621	1031	457	1038	560	902	833	509	443	874	551	1282
ENSMUSG00000105362	TEC	Gm43474		chr5	127616992	127617765	774	+	0	1	0	0	0	1	0	0	0	1	0	0	0	0	0	0	0	0	1	1	1	0	1
ENSMUSG00000049971	protein_coding	Glt1d1		chr5	127632262	127709374	77113	+	40	1	34	3	12	10	3	19	54	4	24	1	45	0	29	2	4	4	2	12	8	17	3
ENSMUSG00000034310	protein_coding	Tmem132d		chr5	127781630	128433077	651448	-	0	0	0	0	0	0	0	1	0	0	2	0	2	0	0	0	0	0	0	0	0	0	0
ENSMUSG00000061331	unprocessed_pseudogene	Gm17132		chr5	127877333	127878490	1158	+	0	0	0	0	0	0	0	0	0	0	0	0	0	0	0	0	0	0	0	0	1	0	0
ENSMUSG00000104581	TEC	Gm42497		chr5	128239382	128241339	1958	-	0	0	2	0	0	0	0	0	0	0	0	0	0	0	0	1	0	0	1	0	0	0	0
ENSMUSG00000106275	lncRNA	Gm42495		chr5	128444416	128447731	3316	+	0	0	0	0	1	0	0	0	0	0	0	0	0	0	0	0	0	0	0	0	0	0	0
ENSMUSG00000104727	lncRNA	Gm42500		chr5	128448904	128449782	879	+	1	0	0	1	0	1	1	2	0	0	1	0	0	0	0	0	0	2	0	1	0	0	2
ENSMUSG00000072591	lncRNA	Fzd10os		chr5	128579106	128600693	21588	-	0	2	4	1	1	1	2	4	3	0	3	0	1	0	0	2	4	1	0	1	3	2	1
ENSMUSG00000105059	TEC	Gm42498		chr5	128596585	128597956	1372	-	0	0	0	0	0	0	0	2	1	0	0	0	0	0	0	0	1	0	0	0	0	0	0
ENSMUSG00000081683	protein_coding	Fzd10		chr5	128600844	128604093	3250	+	5	2	1	2	4	4	1	4	2	3	0	1	1	3	0	3	7	6	0	1	1	0	1
ENSMUSG00000029423	protein_coding	Piwil1		chr5	128702524	128755474	52951	+	0	0	0	0	0	0	0	0	0	0	0	1	0	0	0	0	0	0	0	0	0	0	0
ENSMUSG00000105483	TEC	4930553I04Rik		chr5	128735360	128736029	670	-	0	0	0	0	0	0	0	1	0	0	0	0	0	0	0	0	0	0	0	0	0	0	0
ENSMUSG00000029420	protein_coding	Rimbp2		chr5	128757791	128953486	195696	-	0	0	2	3	2	2	0	1	0	0	1	1	0	1	3	1	2	0	0	0	1	0	3
ENSMUSG00000105271	lncRNA	Gm42875		chr5	128769524	128777837	8314	+	0	0	0	0	0	0	0	0	0	0	0	0	0	0	0	0	0	0	0	0	0	0	0
ENSMUSG00000029428	protein_coding	Stx2		chr5	128984557	129008574	24018	-	1380	943	1288	1111	1475	875	1164	2061	1239	842	1222	654	1513	582	1246	841	1516	831	381	790	810	630	1053
ENSMUSG00000029430	protein_coding	Ran		chr5	129020069	129024323	4255	+	1720	1091	1306	1466	1486	1215	1312	2698	1499	1474	1342	866	1477	778	1493	1404	1601	870	500	825	984	684	1142
ENSMUSG00000044017	protein_coding	Adgrd1		chr5	129096750	129204599	107850	+	1991	1891	932	2591	2401	1213	1636	1192	703	992	804	1218	2197	1188	2370	1642	2263	400	459	1026	848	804	462
ENSMUSG00000060419	processed_pseudogene	Rps16-ps2		chr5	129128077	129128517	441	-	51	46	29	39	45	46	50	79	33	49	28	27	50	26	54	31	66	24	26	37	23	19	29
ENSMUSG00000104873	TEC	Gm40332		chr5	129500064	129501001	938	-	3	2	1	1	1	1	2	2	3	1	3	0	2	0	1	1	3	0	1	2	0	0	1
ENSMUSG00000029439	protein_coding	Sfswap		chr5	129501221	129571384	70164	+	2136	1620	1539	2119	2618	1411	1795	2827	1740	1485	1564	1077	2173	874	2154	1404	2530	1080	550	1044	921	1004	1282
ENSMUSG00000104814	TEC	Gm42979		chr5	129556147	129558374	2228	+	153	128	192	158	201	132	173	272	120	113	137	109	220	79	200	129	188	115	47	135	90	87	90
ENSMUSG00000029436	protein_coding	Mmp17		chr5	129584169	129611099	26931	+	142	84	119	220	219	140	249	359	183	178	158	146	240	126	280	177	244	57	48	66	39	72	55
ENSMUSG00000057244	processed_pseudogene	Gm6139	pseudo_consens	chr5	129622990	129623871	882	-	0	4	2	3	0	1	1	1	0	1	0	1	1	1	0	0	0	0	0	1	0	0	1
ENSMUSG00000051034	protein_coding	Zfp11		chr5	129654593	129670099	15507	-	118	81	101	89	157	100	128	223	106	97	108	67	145	61	155	99	150	84	47	103	82	101	106
ENSMUSG00000034219	protein_coding	Sept14		chr5	129683391	129708512	25122	-	0	0	0	0	0	0	0	0	0	0	1	0	0	0	0	0	0	0	0	0	0	0	0
ENSMUSG00000034211	protein_coding	Mrps17		chr5	129715497	129722556	7060	+	1143	922	1083	1055	1302	900	1156	1734	1081	986	980	779	1342	687	1244	928	1366	831	504	824	854	808	802
ENSMUSG00000029432	protein_coding	Nipsnap2	overlapping_locus	chr5	129725063	129758327	33265	+	1559	1136	1576	1607	1743	1204	1251	1976	1442	1120	1135	733	1776	796	1645	1028	1819	1153	571	908	941	979	1133
ENSMUSG00000086916	lncRNA	Gm15903	overlapping_locus	chr5	129727046	129731689	4644	+	5	8	11	6	8	16	13	13	14	9	15	8	10	9	9	7	7	11	26	19	15	11	9
ENSMUSG00000029446	protein_coding	Psph		chr5	129765558	129787449	21892	-	333	228	254	257	313	217	258	402	250	230	233	151	273	137	302	226	330	201	119	162	172	141	140
ENSMUSG00000029447	protein_coding	Cct6a	reference_genome_error	chr5	129786998	129846371	59374	+	3886	2791	3992	3548	4211	3387	3693	7074	3990	3188	3532	2298	4726	2509	3990	3794	4578	3357	1592	3063	2758	2338	2978
ENSMUSG00000065304	snoRNA	Gm23245		chr5	129789539	129789673	135	+	2	3	4	6	1	4	8	6	4	5	4	1	0	4	3	3	3	4	3	2	4	5	2
ENSMUSG00000093413	snoRNA	Snora15		chr5	129794546	129794676	131	+	0	0	0	0	0	0	0	0	0	0	0	0	0	0	0	1	0	0	0	0	0	1	0
ENSMUSG00000025538	protein_coding	Sumf2		chr5	129846986	129864050	17065	+	413	322	278	508	507	330	455	683	373	359	321	239	434	224	412	327	540	263	148	263	228	196	324
ENSMUSG00000025537	protein_coding	Phkg1	overlapping_locus	chr5	129863421	129898549	35129	-	37	49	19	78	117	35	103	100	81	24	27	32	49	20	46	29	132	44	19	44	18	91	36
ENSMUSG00000106840	TEC	Gm42790		chr5	129875979	129876947	969	-	0	4	0	1	1	0	4	3	1	1	0	3	1	4	0	2	3	8	1	2	1	0	2
ENSMUSG00000070493	protein_coding	Chchd2	overlapping_locus	chr5	129881156	129887470	6315	-	1542	899	1032	1024	2178	912	1094	2270	1364	1166	1091	857	1355	711	1481	1070	1710	1075	730	946	1115	1138	742
ENSMUSG00000034173	protein_coding	Zbed5		chr5	129895723	129903623	7901	+	252	349	111	228	239	122	186	255	99	127	77	123	199	113	225	221	253	98	56	154	121	93	57
ENSMUSG00000095789	protein_coding	Nupr1l		chr5	129908540	129913789	5250	+	28	23	17	21	35	16	16	31	29	23	23	4	26	8	25	11	40	16	22	14	22	4	22
ENSMUSG00000066735	protein_coding	Vkorc1l1	overlapping_locus	chr5	129941970	129986692	44723	+	1417	1239	1420	1472	1700	1095	1466	2147	1304	1028	1323	864	1710	941	1656	1256	1658	1254	675	1045	1179	874	1201
ENSMUSG00000107118	TEC	Gm42986	overlapping_locus	chr5	129945580	129948964	3385	+	15	22	7	5	4	10	21	3	2	11	9	10	15	18	8	26	18	15	18	23	20	16	4
ENSMUSG00000106757	TEC	Gm43482	overlapping_locus	chr5	129964366	129966226	1861	+	2	12	1	2	3	9	19	7	6	3	4	7	5	19	2	12	4	0	19	15	11	6	3
ENSMUSG00000025534	protein_coding	Gusb		chr5	129989011	130003049	14039	-	6726	5765	4879	7412	6314	4873	5482	6924	5749	6546	5564	4230	6980	4233	7196	4874	5660	6948	4073	2614	7678	2913	13108
ENSMUSG00000025533	protein_coding	Asl		chr5	130011258	130029247	17990	-	490	279	288	401	470	290	321	573	417	424	358	207	454	213	457	257	443	434	217	183	477	225	648
ENSMUSG00000025532	protein_coding	Crcp		chr5	130029290	130060789	31500	+	562	450	473	551	569	413	499	916	497	451	409	325	609	295	537	409	582	509	244	330	442	308	531
ENSMUSG00000034118	protein_coding	Tpst1	overlapping_locus	chr5	130073326	130135729	62404	+	316	186	316	285	463	326	314	770	482	244	266	157	411	135	297	204	472	365	137	242	316	273	491
ENSMUSG00000107216	TEC	2210412B16Rik	overlapping_locus	chr5	130131327	130131824	498	+	5	0	3	7	8	2	2	7	8	3	3	0	9	2	5	1	8	7	1	3	6	1	7
ENSMUSG00000034110	protein_coding	Kctd7		chr5	130144861	130155806	10946	+	233	131	273	162	220	131	128	322	204	190	253	106	191	99	198	148	232	146	95	96	116	123	212
ENSMUSG00000025340	protein_coding	Rabgef1	overlapping_locus	chr5	130171798	130214342	42545	+	914	692	899	767	897	675	631	1277	834	673	866	479	1010	500	992	695	904	881	435	423	702	516	990
ENSMUSG00000080893	processed_pseudogene	Gm15920	overlapping_locus	chr5	130188395	130188796	402	+	2	3	2	0	1	1	1	1	1	1	0	0	6	1	2	2	2	2	2	3	3	1	2
ENSMUSG00000094092	processed_pseudogene	Gm15921	pseudo_consens	chr5	130208080	130208562	483	-	0	1	0	2	4	5	7	8	3	2	3	0	2	1	1	2	7	0	0	0	4	1	1
ENSMUSG00000053094	protein_coding	Tmem248		chr5	130217081	130243765	26685	+	2004	1296	1331	1522	2116	1245	1444	2335	1378	1189	1310	1052	1776	999	1940	1430	1817	1109	591	981	1129	835	1273
ENSMUSG00000107143	lncRNA	Gm6598		chr5	130220451	130223065	2615	-	26	32	20	24	42	14	34	34	33	21	22	23	32	15	27	17	50	26	14	15	19	17	15
ENSMUSG00000106751	TEC	Gm42467		chr5	130226216	130227662	1447	+	12	10	11	7	5	10	9	10	9	9	2	4	14	6	6	15	12	1	12	7	7	17	8
ENSMUSG00000025337	protein_coding	Sbds		chr5	130245731	130255530	9800	-	1322	899	1117	1048	1534	806	947	1891	1080	838	981	588	1297	553	1237	766	1285	943	424	603	850	621	1026
ENSMUSG00000056310	protein_coding	Tyw1		chr5	130255619	130341563	85945	+	426	270	371	420	549	334	401	681	407	338	380	255	517	221	518	282	482	235	143	244	291	226	404
ENSMUSG00000060371	protein_coding	Caln1	ncRNA_host	chr5	130369455	130847412	477958	+	7	2	15	12	22	31	5	9	24	7	13	4	24	9	20	3	63	5	5	10	1	31	8
ENSMUSG00000052014	protein_coding	A330070K13Rik		chr5	130378778	130384631	5854	-	0	0	0	0	1	0	0	0	2	0	0	1	0	0	0	0	0	0	0	0	0	0	0
ENSMUSG00000106849	TEC	Gm43418		chr5	130618124	130618551	428	-	0	0	0	0	0	0	0	0	0	0	0	0	1	0	0	0	0	0	0	0	0	0	0
ENSMUSG00000106694	TEC	Gm42894		chr5	130864448	130867837	3390	-	0	0	0	0	0	0	0	0	0	0	0	0	0	0	0	0	0	0	0	0	0	0	0
ENSMUSG00000034040	protein_coding	Galnt17	overlapping_locus	chr5	130872082	131308497	436416	-	11	18	7	18	42	24	27	77	41	35	14	15	34	17	20	21	36	15	1	30	4	13	11
ENSMUSG00000107207	TEC	Gm42897		chr5	130896502	130898613	2112	-	0	1	0	1	1	0	0	0	0	0	0	0	0	0	0	0	0	0	0	0	0	0	0
ENSMUSG00000107295	TEC	Gm42896		chr5	130958923	130960035	1113	-	0	0	0	0	0	0	0	1	0	0	1	0	0	0	0	0	0	0	0	0	1	3	0
ENSMUSG00000106729	TEC	Gm43165		chr5	131041336	131042970	1635	-	0	0	0	0	0	0	0	1	0	0	0	0	1	0	0	0	0	0	0	0	0	0	0
ENSMUSG00000106710	lncRNA	Gm43166	overlapping_locus	chr5	131130021	131134711	4691	-	0	0	0	0	1	0	0	0	0	0	0	0	0	0	0	1	0	0	0	0	0	0	0
ENSMUSG00000105387	lncRNA	Gm29681		chr5	131391600	131414718	23119	-	0	0	0	0	0	0	0	1	0	1	0	0	1	0	0	0	2	0	0	1	1	0	0
ENSMUSG00000029673	protein_coding	Auts2		chr5	131437333	132543344	1106012	-	490	512	339	567	926	531	669	1769	413	390	348	321	587	271	527	527	1191	300	118	590	176	309	219
ENSMUSG00000099255	rRNA	Gm27266		chr5	131577987	131578109	123	+	0	0	0	0	0	0	0	0	0	0	0	0	0	0	0	0	0	0	0	1	0	0	0
ENSMUSG00000105470	TEC	Gm42589		chr5	131603654	131605404	1751	-	0	1	5	1	0	0	3	1	0	0	0	0	0	8	0	0	1	1	3	3	1	2	0
ENSMUSG00000105584	TEC	Gm42588		chr5	131608297	131609593	1297	-	0	0	0	2	0	0	3	0	1	0	1	0	2	4	1	1	2	1	0	2	0	1	1
ENSMUSG00000104987	lncRNA	2810432F15Rik		chr5	131615438	131625087	9650	+	0	0	1	0	0	1	2	0	0	0	0	1	0	0	0	1	1	2	0	0	0	1	0
ENSMUSG00000105500	TEC	Gm42591		chr5	131624842	131625541	700	-	1	0	0	0	1	0	0	0	0	0	0	0	1	0	0	0	0	0	0	0	0	0	0
ENSMUSG00000105289	TEC	Gm43483		chr5	131639948	131642807	2860	-	1	1	0	3	0	3	4	0	0	2	0	0	1	1	1	0	1	0	2	4	1	4	1
ENSMUSG00000105726	TEC	Gm42443		chr5	131694721	131695875	1155	-	0	0	0	0	0	4	3	0	1	0	0	1	0	0	0	2	2	2	1	6	0	0	0
ENSMUSG00000106557	TEC	Gm42442		chr5	131697221	131698353	1133	-	0	3	0	2	0	0	4	0	1	1	0	0	0	0	0	0	0	1	2	3	0	2	0
ENSMUSG00000105773	lncRNA	4930563F08Rik		chr5	131880269	131883768	3500	+	1	0	0	0	0	0	0	0	0	0	0	0	0	0	0	0	0	0	0	2	0	1	0
ENSMUSG00000106570	TEC	C230071H17Rik		chr5	131882966	131885938	2973	-	0	1	0	2	0	2	2	0	0	0	3	1	2	0	0	3	3	0	11	5	0	6	0
ENSMUSG00000106516	TEC	Gm42441		chr5	131905695	131906442	748	-	0	1	0	0	0	1	2	0	1	2	0	0	0	1	0	1	1	0	1	1	1	1	0
ENSMUSG00000105720	TEC	Gm42440		chr5	131932396	131934679	2284	-	3	0	0	2	0	2	1	0	1	5	1	0	1	0	1	6	0	0	4	12	1	7	0
ENSMUSG00000106395	lncRNA	Gm42439		chr5	131954992	131965007	10016	+	0	0	0	2	1	1	2	1	2	0	2	1	1	3	0	0	1	0	0	2	0	2	0
ENSMUSG00000106356	TEC	Gm42438		chr5	131957592	131958565	974	-	1	0	0	0	0	1	4	1	0	0	2	0	5	1	1	0	1	0	6	1	0	3	0
ENSMUSG00000106386	TEC	Gm42991		chr5	131972050	131975886	3837	-	4	2	2	0	1	7	8	3	4	2	2	5	8	1	1	5	13	3	16	11	7	4	1
ENSMUSG00000106320	TEC	Gm42992		chr5	131986549	131993384	6836	-	3	12	9	2	7	10	20	10	4	10	2	10	7	12	1	7	14	2	7	20	10	10	3
ENSMUSG00000104936	TEC	2610011E03Rik		chr5	131996179	131998413	2235	-	1	5	0	2	1	1	4	2	4	1	1	1	4	1	0	3	2	0	5	5	0	2	1
ENSMUSG00000105985	TEC	Gm42993		chr5	132015610	132022934	7325	-	4	4	7	9	0	12	30	4	1	11	8	5	9	9	1	10	14	4	18	20	4	14	1
ENSMUSG00000105495	TEC	Gm42995		chr5	132201839	132203168	1330	-	0	1	0	0	1	0	2	0	0	0	0	1	2	0	1	0	1	0	0	6	0	1	0
ENSMUSG00000106045	TEC	Gm42996		chr5	132205069	132206704	1636	-	0	3	0	1	1	0	4	0	1	2	3	1	4	2	0	2	1	0	3	1	0	0	0
ENSMUSG00000104994	TEC	Gm42989		chr5	132370376	132372681	2306	-	4	0	5	0	0	2	9	1	1	0	1	0	2	0	1	1	5	0	1	10	2	4	0
ENSMUSG00000106049	TEC	Gm43019		chr5	132434571	132437433	2863	-	0	7	2	2	0	1	4	2	2	2	0	4	5	2	1	0	2	1	7	12	2	5	0
ENSMUSG00000106450	TEC	Gm43018		chr5	132439255	132440529	1275	-	0	0	0	1	0	2	3	0	3	1	1	4	2	0	0	2	1	0	0	1	0	8	0
ENSMUSG00000105624	TEC	Gm43187		chr5	132490343	132492739	2397	-	2	3	0	1	2	6	2	1	0	1	4	1	1	0	0	2	4	0	2	10	3	11	0
ENSMUSG00000106384	TEC	Gm43188		chr5	132497678	132499837	2160	-	1	1	0	0	0	1	7	0	2	5	1	3	3	4	0	1	5	1	9	8	2	4	2
ENSMUSG00000105598	TEC	Gm43186		chr5	132534425	132535248	824	-	1	1	1	0	0	0	3	0	0	1	3	2	2	0	0	2	3	0	2	2	0	0	0
ENSMUSG00000058905	processed_pseudogene	Gm10051		chr5	133475123	133475536	414	+	0	1	0	2	2	0	1	1	2	0	0	0	1	0	1	1	0	1	0	1	0	0	0
ENSMUSG00000106172	processed_pseudogene	Gm17979	pseudo_consens	chr5	133519757	133520722	966	+	0	0	0	1	0	0	0	0	0	0	0	0	0	0	0	0	0	0	1	0	0	0	0
ENSMUSG00000106067	processed_pseudogene	Gm7902	pseudo_consens	chr5	133841573	133842519	947	-	1	0	1	0	1	1	1	3	0	0	1	0	4	0	3	1	2	0	0	0	0	0	1
ENSMUSG00000104893	processed_pseudogene	Gm2404	pseudo_consens	chr5	133919159	133920002	844	-	0	1	0	1	0	2	0	0	0	1	0	0	0	0	0	0	0	0	0	1	0	0	0
ENSMUSG00000106800	TEC	1700030N18Rik		chr5	134090486	134091451	966	-	0	0	0	0	1	0	0	0	0	0	0	0	0	0	0	0	0	0	0	0	0	0	0
ENSMUSG00000087344	lncRNA	Gm15627		chr5	134098412	134099208	797	-	0	0	1	1	3	1	1	4	2	0	0	0	2	2	1	1	2	0	0	3	2	2	0
ENSMUSG00000015944	protein_coding	Castor2		chr5	134099711	134144343	44633	+	648	498	465	742	942	561	565	899	554	527	589	490	877	405	779	530	827	408	216	412	397	339	643
ENSMUSG00000061979	protein_coding	Rcc1l		chr5	134148054	134176774	28721	-	478	369	360	441	515	323	305	703	421	369	323	266	466	225	448	343	529	266	137	229	274	252	314
ENSMUSG00000104195	TEC	B230377A18Rik		chr5	134176346	134177709	1364	+	20	18	14	24	19	12	15	19	23	17	14	13	14	15	16	14	19	10	15	8	4	7	5
ENSMUSG00000015942	protein_coding	Gtf2ird2	ncRNA_host	chr5	134184019	134224355	40337	+	687	424	463	542	677	438	432	737	591	363	451	294	641	205	745	349	556	357	170	252	410	311	394
ENSMUSG00000084729	misc_RNA	Gm24139		chr5	134204469	134204756	288	+	4	3	1	5	1	2	5	3	2	3	0	4	3	1	1	4	2	0	0	1	0	1	3
ENSMUSG00000015950	protein_coding	Ncf1		chr5	134220053	134229625	9573	-	4242	1901	2675	1839	3012	2069	1539	3703	5072	1821	2285	1251	3570	886	3796	1394	1991	2505	1073	1603	3708	1908	4054
ENSMUSG00000060261	protein_coding	Gtf2i	overlapping_locus	chr5	134237834	134314760	76927	-	5262	4025	4297	6137	6481	4083	4676	5549	3607	3419	3816	3130	6392	2846	6242	3717	6286	2237	1184	2586	2057	2429	2608
ENSMUSG00000107000	TEC	Gm43481		chr5	134267065	134270736	3672	-	200	210	211	282	243	188	263	230	148	178	196	139	309	167	239	228	290	112	79	192	124	134	111
ENSMUSG00000107076	lncRNA	Gm43480	overlapping_locus	chr5	134298798	134299213	416	-	7	10	2	6	8	3	10	5	4	8	3	7	8	5	7	5	2	1	0	6	3	9	0
ENSMUSG00000093311	miRNA	Mir3965		chr5	134326454	134326522	69	+	0	0	0	0	0	0	0	0	0	0	0	0	0	0	0	0	0	0	0	0	0	0	0
ENSMUSG00000023079	protein_coding	Gtf2ird1		chr5	134357656	134456716	99061	-	730	787	416	886	994	532	745	1206	421	475	382	400	832	403	733	589	945	404	179	536	364	293	356
ENSMUSG00000077437	rRNA	n-R5s178		chr5	134416239	134416352	114	+	0	0	0	0	0	0	0	0	0	2	0	0	0	0	0	0	0	0	0	2	0	0	0
ENSMUSG00000076320	miRNA	Gm26340		chr5	134448574	134448672	99	+	1	0	0	0	0	0	0	1	0	0	0	0	0	1	0	0	1	0	0	2	0	0	0
ENSMUSG00000106969	lncRNA	Gm42882		chr5	134455990	134458030	2041	+	0	2	0	0	0	0	0	0	0	0	0	1	0	0	1	0	2	0	0	0	0	0	0
ENSMUSG00000072576	processed_pseudogene	Gm16020		chr5	134463240	134463449	210	+	1	1	2	1	0	0	1	0	0	0	0	2	0	0	0	0	0	0	3	1	0	0	0
ENSMUSG00000106802	TEC	Gm42885		chr5	134481233	134485446	4214	-	1	2	2	0	0	1	1	2	1	0	0	3	2	0	2	0	5	0	0	6	3	0	2
ENSMUSG00000063146	protein_coding	Clip2		chr5	134489383	134552434	63052	-	1315	1010	845	1612	1676	1069	1234	1883	1048	1182	957	880	1846	820	1737	1158	1564	497	413	597	700	625	1042
ENSMUSG00000106691	TEC	2700029L08Rik		chr5	134519325	134520789	1465	-	18	11	14	19	13	10	27	23	16	22	9	13	22	18	15	12	6	10	8	10	8	11	15
ENSMUSG00000107090	lncRNA	Gm42884		chr5	134552057	134558495	6439	+	0	2	0	0	0	0	0	0	0	0	0	0	0	0	0	0	0	0	0	0	0	0	0
ENSMUSG00000085957	protein_coding	Syna		chr5	134558146	134560171	2026	-	27	14	6	25	18	7	13	11	22	10	19	9	19	15	17	18	37	3	7	15	11	15	11
ENSMUSG00000106323	miRNA	Mir7228		chr5	134572076	134572114	39	+	0	0	0	1	0	0	0	0	1	0	0	0	0	0	0	0	0	1	0	0	0	0	0
ENSMUSG00000023104	protein_coding	Rfc2		chr5	134581366	134601805	20440	+	1877	1074	1446	1372	1673	1024	1154	2235	1689	1214	1454	849	1730	679	1738	977	1573	988	583	821	1225	900	1453
ENSMUSG00000040751	protein_coding	Lat2		chr5	134600022	134615025	15004	-	981	926	573	1367	945	632	740	879	850	1524	710	794	946	669	935	746	777	1796	1145	337	2093	514	2893
ENSMUSG00000040731	protein_coding	Eif4h		chr5	134619721	134639490	19770	-	7545	4923	5578	6694	8295	5185	5372	10588	6130	5493	5439	3886	7827	3448	7876	5072	7921	3432	2169	3625	4073	3536	5061
ENSMUSG00000029674	protein_coding	Limk1		chr5	134656039	134688598	32560	-	615	472	305	714	767	448	552	808	422	528	415	391	685	331	652	456	655	336	205	288	404	289	546
ENSMUSG00000072573	lncRNA	Gm10369		chr5	134676490	134680145	3656	+	4	6	4	7	9	5	5	7	6	8	3	3	9	4	1	5	13	3	1	6	12	5	4
ENSMUSG00000029675	protein_coding	Eln		chr5	134702593	134747323	44731	-	366	166	180	444	1167	392	550	2240	855	285	319	238	482	222	503	274	1158	369	117	417	125	368	328
ENSMUSG00000107318	lncRNA	Gm30003		chr5	134747042	134822967	75926	+	1	0	2	1	1	3	0	1	0	0	0	0	0	0	1	0	0	0	0	0	0	0	0
ENSMUSG00000040576	protein_coding	Tmem270		chr5	134901593	134906733	5141	-	0	0	0	0	0	0	0	1	1	0	0	0	0	0	0	0	0	0	0	0	0	0	0
ENSMUSG00000008843	protein_coding	Cldn13		chr5	134914249	134915526	1278	-	493	0	829	17	53	69	3	255	542	25	860	26	262	6	257	5	108	15	51	16	193	136	242
ENSMUSG00000107322	lncRNA	4933439J24Rik		chr5	134919788	134920640	853	+	0	0	3	0	0	0	0	0	1	0	1	0	1	0	0	0	0	0	0	0	0	0	0
ENSMUSG00000107005	TEC	9030607J07Rik		chr5	134929848	134931469	1622	-	0	0	0	0	1	0	1	1	1	0	0	0	0	0	0	0	1	0	0	1	0	0	0
ENSMUSG00000040557	protein_coding	Mettl27		chr5	134932368	134942637	10270	+	214	147	190	206	225	89	147	221	152	111	158	77	187	89	168	91	238	118	76	95	123	102	173
ENSMUSG00000047501	protein_coding	Cldn4		chr5	134945119	134946934	1816	-	0	0	2	0	1	0	0	1	3	0	0	0	0	0	1	0	0	0	0	0	0	0	0
ENSMUSG00000070473	protein_coding	Cldn3		chr5	134986214	134987472	1259	+	0	0	0	0	2	0	0	0	0	0	0	0	0	0	1	0	0	0	0	0	0	1	0
ENSMUSG00000054909	lncRNA	Wbscr25		chr5	134987433	135001350	13918	-	1	0	0	1	2	0	0	2	1	0	0	0	0	0	0	1	1	0	0	1	0	0	0
ENSMUSG00000084392	processed_pseudogene	Rps29-ps	pseudo_consens	chr5	135006577	135006748	172	+	0	0	0	0	2	0	1	1	0	0	0	0	0	3	0	0	0	0	0	1	0	0	0
ENSMUSG00000107335	TEC	Gm43372		chr5	135007093	135010108	3016	-	6	2	9	5	5	2	7	1	6	3	3	3	6	1	6	7	2	1	0	0	2	1	0
ENSMUSG00000040532	protein_coding	Abhd11		chr5	135009152	135012175	3024	+	562	297	372	431	662	331	324	726	467	397	343	281	486	218	516	318	562	234	137	221	281	293	255
ENSMUSG00000085042	transcribed_unitary_pseudogene	Abhd11os		chr5	135012114	135013253	1140	-	20	30	14	38	66	30	61	67	22	31	11	18	22	7	25	31	61	24	13	21	12	24	7
ENSMUSG00000007207	protein_coding	Stx1a		chr5	135023482	135051100	27619	+	339	238	255	369	462	319	368	530	282	285	214	189	338	177	309	282	514	138	55	174	78	128	89
ENSMUSG00000005378	protein_coding	Bud23	ncRNA_host	chr5	135052957	135064959	12003	-	747	550	540	641	688	442	583	895	565	589	513	359	679	292	639	526	775	354	199	335	428	330	483
ENSMUSG00000088008	scaRNA	Gm25492		chr5	135053988	135054116	129	-	13	10	3	9	15	3	6	9	6	4	3	4	3	0	4	3	9	2	1	3	5	0	5
ENSMUSG00000061118	protein_coding	Dnajc30		chr5	135064202	135065862	1661	+	131	101	95	123	193	103	105	176	130	128	110	71	169	67	142	92	190	90	86	84	86	86	125
ENSMUSG00000043614	protein_coding	Vps37d		chr5	135072900	135078266	5367	-	93	77	45	81	105	47	92	105	53	48	36	63	66	39	73	43	148	29	16	29	18	38	25
ENSMUSG00000005373	protein_coding	Mlxipl		chr5	135089890	135138382	48493	+	39	4	23	15	146	6	0	43	56	3	27	7	37	1	22	0	39	0	11	5	7	35	13
ENSMUSG00000107296	lncRNA	Gm43500		chr5	135122410	135123293	884	-	0	0	0	0	0	0	0	0	1	0	0	0	0	0	0	0	0	0	0	0	0	0	0
ENSMUSG00000005374	protein_coding	Tbl2		chr5	135149657	135165760	16104	+	1984	1842	1182	2016	2581	1383	1975	2772	1120	1199	1194	1241	2225	1217	2165	1781	2279	837	462	1320	900	801	843
ENSMUSG00000029681	protein_coding	Bcl7b		chr5	135168283	135181855	13573	+	897	597	602	754	932	571	641	1038	726	609	607	418	820	379	833	512	807	447	249	389	419	377	565
ENSMUSG00000002748	protein_coding	Baz1b	ncRNA_host	chr5	135187264	135246129	58866	+	4379	2606	4351	4071	5322	3391	3623	6979	4373	2888	4117	2439	5503	2257	4931	3321	4618	2519	1237	2341	2446	2560	3311
ENSMUSG00000049551	protein_coding	Fzd9		chr5	135248938	135251230	2293	-	212	174	97	118	209	75	97	186	150	56	69	61	115	51	128	109	202	26	21	89	43	45	22
ENSMUSG00000106913	TEC	9430007M09Rik		chr5	135264326	135265129	804	+	3	0	1	1	0	0	0	0	0	0	0	0	0	0	0	0	0	0	0	0	0	0	0
ENSMUSG00000040013	protein_coding	Fkbp6		chr5	135291704	135350044	58341	-	0	0	1	4	2	2	1	4	0	2	0	0	0	0	0	0	4	0	0	0	0	0	1
ENSMUSG00000053388	protein_coding	Trim50		chr5	135353295	135368005	14711	+	2	0	0	0	1	1	0	1	0	0	0	0	0	0	0	0	2	0	0	0	0	0	0
ENSMUSG00000000916	protein_coding	Nsun5		chr5	135369953	135376805	6853	+	316	207	219	350	365	252	350	483	338	238	264	212	364	135	313	229	335	158	71	160	139	169	166
ENSMUSG00000053293	protein_coding	Pom121	ncRNA_host	chr5	135376141	135394546	18406	-	966	517	795	914	1154	603	621	1390	721	588	764	450	1055	390	1065	568	1001	310	207	377	336	346	566
ENSMUSG00000099212	miRNA	Mir7033		chr5	135383730	135383810	81	-	0	0	0	1	0	0	1	1	0	0	0	0	0	0	0	0	0	0	0	0	0	2	0
ENSMUSG00000039959	protein_coding	Hip1		chr5	135406531	135545120	138590	-	3268	3507	2317	4041	4000	2175	3100	4047	2524	2572	2459	2318	4103	2047	3717	3162	3877	2956	1226	2038	2550	1636	3632
ENSMUSG00000106758	TEC	Gm42731		chr5	135471779	135473419	1641	-	2	3	1	3	2	4	13	2	2	4	0	4	10	9	0	5	2	7	14	6	8	8	7
ENSMUSG00000004814	protein_coding	Ccl24		chr5	135569937	135573049	3113	-	41	8	13	15	70	9	17	107	65	57	29	30	14	15	17	7	29	122	61	12	387	32	177
ENSMUSG00000107029	TEC	Gm43123		chr5	135613829	135617299	3471	-	0	0	0	0	0	0	0	0	0	0	0	0	0	1	0	1	1	0	0	0	0	0	0
ENSMUSG00000039917	protein_coding	Rhbdd2		chr5	135632618	135646448	13831	+	439	248	311	464	488	334	370	603	426	337	327	255	509	234	450	327	546	232	122	215	250	250	303
ENSMUSG00000005514	protein_coding	Por	overlapping_locus	chr5	135670033	135735326	65294	+	1649	1166	942	1752	1988	968	1032	1915	1394	1237	1133	834	1675	680	1511	831	1312	932	591	441	1096	608	2364
ENSMUSG00000080972	processed_pseudogene	Gm16061	pseudo_consens	chr5	135698163	135699019	857	-	0	2	3	1	2	2	3	1	2	2	4	1	1	4	3	3	7	7	7	5	4	0	1
ENSMUSG00000039886	protein_coding	Tmem120a	ncRNA_host	chr5	135735485	135744448	8964	-	870	921	550	1006	1207	657	908	1372	684	867	515	619	888	576	782	762	1043	608	404	534	678	401	750
ENSMUSG00000099197	miRNA	Mir7034		chr5	135735806	135735889	84	-	0	0	0	0	1	2	0	0	0	0	0	0	0	0	0	0	0	0	0	0	0	1	3
ENSMUSG00000019178	protein_coding	Styxl1		chr5	135747220	135778385	31166	-	4	2	8	2	1	6	12	8	7	6	11	6	7	7	10	5	12	2	2	2	3	5	4
ENSMUSG00000019179	protein_coding	Mdh2		chr5	135778480	135790398	11919	+	5186	2986	4538	4428	5395	4339	3984	7200	5037	4242	4305	2936	5527	2688	5733	3429	5361	2632	1597	2392	2608	2640	3013
ENSMUSG00000039860	protein_coding	Srrm3	overlapping_locus	chr5	135806890	135874772	67883	+	3	0	3	5	12	2	3	6	2	7	2	3	4	1	1	1	16	6	0	1	2	1	0
ENSMUSG00000094486	miRNA	Gm23268		chr5	135837295	135837372	78	-	0	0	0	0	0	1	0	0	0	0	0	0	0	0	0	0	0	0	0	0	0	0	0
ENSMUSG00000085026	lncRNA	Srrm3os		chr5	135843057	135844946	1890	-	0	0	0	0	0	1	0	0	0	0	0	0	0	0	0	0	0	0	0	0	0	0	0
ENSMUSG00000095502	snRNA	Gm22450		chr5	135875657	135875763	107	+	0	0	0	0	0	0	0	1	0	0	0	0	0	0	0	0	0	0	0	0	0	0	0
ENSMUSG00000004951	protein_coding	Hspb1		chr5	135887919	135889563	1645	+	30	48	13	38	74	32	64	158	56	30	20	24	27	21	40	24	96	26	22	17	12	23	20
ENSMUSG00000105047	processed_pseudogene	Gm42533		chr5	135896330	135896486	157	-	1	0	0	0	2	2	3	1	0	0	0	0	2	1	0	0	2	0	0	2	1	1	0
ENSMUSG00000051391	protein_coding	Ywhag		chr5	135908409	135934616	26208	-	4648	3479	3395	4633	5587	3591	3688	6931	3675	4206	3671	3020	5047	2760	4985	3984	4506	4092	2185	1919	3801	2200	5923
ENSMUSG00000029699	protein_coding	Ssc4d		chr5	135960211	135974531	14321	-	63	24	40	40	51	20	25	54	56	44	46	27	57	23	39	26	38	48	34	21	59	26	66
ENSMUSG00000004948	protein_coding	Zp3		chr5	135980099	135988624	8526	+	0	3	0	0	0	0	1	1	0	2	0	0	0	0	0	0	3	0	0	0	0	0	0
ENSMUSG00000004947	protein_coding	Dtx2		chr5	135994800	136032872	38073	+	675	432	478	660	681	489	447	813	598	575	573	411	693	331	753	404	649	313	165	265	401	321	476
ENSMUSG00000042985	protein_coding	Upk3b		chr5	136038496	136046487	7992	+	0	0	1	1	0	0	1	0	0	0	0	0	0	0	0	1	0	1	0	0	0	0	0
ENSMUSG00000006143	protein_coding	Upk3bl		chr5	136054492	136064326	9835	+	0	0	0	1	4	0	0	3	2	0	0	0	1	0	3	1	1	0	0	0	1	0	0
ENSMUSG00000004952	protein_coding	Rasa4	ncRNA_host	chr5	136083916	136111860	27945	+	3582	2365	2162	3488	3982	2240	2676	4149	2969	3399	2447	2090	3453	1569	3842	2030	3518	2700	1586	1263	2998	1982	4432
ENSMUSG00000088188	snRNA	Gm22214		chr5	136096260	136096431	172	-	0	1	0	2	1	1	0	0	0	3	0	2	1	0	0	0	1	3	0	2	0	1	1
ENSMUSG00000086656	lncRNA	Gm15701		chr5	136102604	136104436	1833	-	6	6	4	9	4	8	5	7	5	7	6	8	2	5	8	3	9	5	3	5	7	8	10
ENSMUSG00000039771	protein_coding	Polr2j		chr5	136116631	136122947	6317	+	539	436	340	484	537	336	494	693	483	455	318	297	518	274	505	290	517	282	202	259	302	216	299
ENSMUSG00000105349	lncRNA	Gm43604		chr5	136120966	136121670	705	-	19	12	11	23	19	17	11	26	14	11	22	7	27	5	11	13	23	22	11	3	15	18	15
ENSMUSG00000029703	protein_coding	Lrwd1		chr5	136122772	136136074	13303	-	1047	523	860	747	951	667	656	1332	987	659	874	448	1021	395	956	523	1016	361	273	443	405	491	589
ENSMUSG00000039754	protein_coding	Alkbh4		chr5	136136146	136141615	5470	+	327	193	219	236	326	177	189	327	254	200	179	156	243	121	270	169	331	92	97	112	147	129	188
ENSMUSG00000039747	protein_coding	Orai2		chr5	136147459	136170713	23255	-	986	632	889	850	972	828	680	1214	977	677	791	489	1111	443	1093	503	917	543	321	453	676	563	766
ENSMUSG00000039737	protein_coding	Prkrip1		chr5	136178127	136198963	20837	-	446	348	296	367	510	302	346	605	398	327	315	252	416	176	412	316	444	316	157	216	293	234	281
ENSMUSG00000106243	processed_pseudogene	Gm5050	pseudo_consens	chr5	136211012	136211786	775	-	2	2	1	2	4	1	3	2	0	1	0	0	1	0	2	0	5	0	2	2	2	0	2
ENSMUSG00000005057	protein_coding	Sh2b2		chr5	136218147	136246556	28410	-	589	358	306	387	534	334	300	628	411	351	379	205	468	175	422	228	495	208	150	145	371	172	598
ENSMUSG00000029705	protein_coding	Cux1	overlapping_locus	chr5	136248135	136567490	319356	-	2772	2341	2557	2822	2841	2298	2464	3758	2460	2134	2412	1466	3254	1625	3128	2186	2962	1987	1137	1554	1601	1429	2546
ENSMUSG00000086220	lncRNA	Gm16599		chr5	136274996	136417894	142899	+	1	1	0	0	2	5	3	0	1	3	5	0	0	1	0	3	0	2	1	2	2	1	2
ENSMUSG00000102415	TEC	A430110C17Rik	overlapping_locus	chr5	136345884	136350231	4348	-	3	8	4	4	5	4	11	2	6	11	1	10	2	11	2	10	1	1	6	14	18	17	4
ENSMUSG00000106479	miRNA	Mir721		chr5	136375716	136375803	88	-	0	0	0	0	0	0	0	1	0	0	0	0	0	0	0	1	0	0	0	0	0	0	0
ENSMUSG00000104369	TEC	Gm38082	overlapping_locus	chr5	136529596	136536477	6882	-	13	21	17	14	13	40	48	7	22	28	19	30	31	24	18	29	20	13	63	43	46	25	19
ENSMUSG00000005474	protein_coding	Myl10		chr5	136693146	136701094	7949	+	43	19	37	10	41	10	23	60	82	13	29	4	40	8	51	15	27	33	11	25	8	14	5
ENSMUSG00000004415	protein_coding	Col26a1	overlapping_locus	chr5	136741759	136883209	141451	-	9	8	7	25	118	10	42	210	24	23	10	9	13	12	11	19	67	43	13	64	12	36	38
ENSMUSG00000092402	lncRNA	Gm20485	overlapping_locus	chr5	136863637	136869722	6086	-	0	0	0	0	0	0	0	0	0	0	0	0	0	0	0	0	0	0	0	0	0	1	0
ENSMUSG00000104707	processed_pseudogene	Gm43649	pseudo_consens	chr5	136896644	136897034	391	+	0	0	0	1	0	0	1	0	1	0	0	0	0	0	0	0	0	1	0	2	0	0	0
ENSMUSG00000007987	protein_coding	Ift22		chr5	136908150	136915404	7255	+	362	348	226	376	381	270	328	546	318	300	298	196	420	208	331	235	466	323	230	222	353	204	417
ENSMUSG00000097908	lncRNA	4933404O12Rik		chr5	136919146	136937112	17967	+	99	32	106	66	95	63	70	143	109	44	87	25	114	25	94	44	115	40	27	57	29	34	67
ENSMUSG00000019054	protein_coding	Fis1	overlapping_locus	chr5	136953275	136966234	12960	+	2412	1711	1548	1723	2339	1282	1708	2806	1952	1737	1307	1062	2028	861	1915	1215	2373	1201	872	1081	1571	1078	1523
ENSMUSG00000001739	protein_coding	Cldn15		chr5	136966616	136975858	9243	+	232	17	109	20	180	83	37	189	261	26	164	21	198	8	175	14	73	12	9	58	42	70	40
ENSMUSG00000059518	protein_coding	Znhit1		chr5	136982164	136988021	5858	-	637	572	444	602	646	383	522	918	526	568	375	339	569	267	587	372	661	353	246	275	481	268	478
ENSMUSG00000004846	protein_coding	Plod3	ncRNA_host	chr5	136987019	136996648	9630	+	2967	2590	1828	2862	4278	2381	3049	6350	2424	2399	2107	1846	3444	1561	3281	2201	3951	1797	1042	1679	2097	1237	2751
ENSMUSG00000076240	miRNA	Mir702		chr5	136991433	136991541	109	+	0	0	0	0	0	0	0	0	0	0	0	0	0	0	1	0	0	0	0	0	0	0	1
ENSMUSG00000087244	unprocessed_pseudogene	Gm7284		chr5	136997386	136999294	1909	+	0	0	0	0	0	0	0	0	0	0	0	0	0	0	0	0	0	0	0	0	0	0	0
ENSMUSG00000037428	protein_coding	Vgf		chr5	137026392	137033351	6960	+	0	2	2	0	2	1	1	2	0	0	0	0	0	0	1	1	0	0	0	1	0	0	2
ENSMUSG00000004849	protein_coding	Ap1s1		chr5	137034993	137046135	11143	-	2030	1921	1412	2105	2366	1602	1957	3227	1707	2252	1433	1389	2339	1337	2110	1676	2497	1474	995	1197	1590	1057	1786
ENSMUSG00000037411	protein_coding	Serpine1		chr5	137061504	137072268	10765	-	585	3832	334	1074	1664	992	3291	9082	618	749	374	631	1062	915	744	1025	1813	1016	377	745	431	343	1000
ENSMUSG00000043279	protein_coding	Trim56		chr5	137105644	137116209	10566	-	1727	740	1939	1468	1780	1142	1197	2073	1715	849	1575	761	2252	633	1789	788	1528	1097	508	761	1059	1090	1688
ENSMUSG00000037390	protein_coding	Muc3		chr5	137134922	137149322	14401	-	0	0	0	0	0	0	0	0	0	0	0	0	0	0	0	0	0	0	1	0	0	0	0
ENSMUSG00000106466	lncRNA	Gm40348		chr5	137166450	137172662	6213	+	0	0	0	0	1	0	0	0	0	0	0	0	0	0	0	0	0	0	0	0	0	0	0
ENSMUSG00000106190	processed_pseudogene	Gm20768	pseudo_consens	chr5	137186830	137189167	2338	-	9	1	5	2	7	3	2	9	7	0	3	0	5	1	5	3	4	1	0	2	5	1	1
ENSMUSG00000094840	protein_coding	Muc3a	reference_genome_error	chr5	137208813	137212389	3577	-	27	3	16	0	18	10	0	20	38	3	13	0	22	0	14	0	10	0	0	1	8	11	2
ENSMUSG00000105736	lncRNA	Gm42456		chr5	137274093	137288662	14570	-	0	0	0	0	0	0	0	0	0	0	0	0	0	0	0	0	0	0	0	0	0	0	0
ENSMUSG00000023328	protein_coding	Ache	ncRNA_host	chr5	137287519	137294466	6948	+	570	12	463	17	90	31	37	267	409	27	367	13	157	4	175	8	130	5	22	45	59	150	178
ENSMUSG00000099145	miRNA	Mir8116		chr5	137293780	137293876	97	+	39	0	43	5	4	3	3	19	26	0	27	0	15	0	10	2	10	2	2	3	2	5	7
ENSMUSG00000051502	protein_coding	Ufsp1		chr5	137294629	137295665	1037	+	185	42	144	51	67	51	53	106	109	49	113	25	90	19	72	32	98	19	21	28	23	70	53
ENSMUSG00000037364	protein_coding	Srrt	ncRNA_host	chr5	137295704	137307674	11971	-	3884	2153	3086	3096	4385	2360	2383	5374	3462	2390	3167	1850	3860	1444	3942	2334	4252	1682	887	1743	1602	1805	2390
ENSMUSG00000106058	processed_pseudogene	Gm43013	pseudo_consens	chr5	137309396	137309642	247	+	2	2	0	2	2	0	3	4	1	1	0	0	0	1	1	3	2	0	3	1	0	3	0
ENSMUSG00000023348	protein_coding	Trip6		chr5	137309654	137314404	4751	-	858	732	525	916	1183	621	747	1419	665	530	548	474	894	350	890	587	1182	290	153	506	290	412	305
ENSMUSG00000037344	protein_coding	Slc12a9		chr5	137314558	137333597	19040	-	743	386	423	566	893	416	394	895	674	500	509	349	757	237	763	335	833	331	205	284	411	354	648
ENSMUSG00000105802	TEC	Gm43012		chr5	137337409	137338345	937	+	3	8	6	14	15	7	5	11	4	4	6	1	6	9	10	4	20	13	2	10	3	4	7
ENSMUSG00000029710	protein_coding	Ephb4		chr5	137350109	137378669	28561	+	1332	730	873	1296	1947	1072	1091	2243	1091	849	961	879	1557	594	1431	872	2236	315	197	821	293	735	321
ENSMUSG00000079173	protein_coding	Zan		chr5	137378637	137477064	98428	-	10	6	17	32	12	2	4	6	12	44	25	34	15	29	18	14	12	156	67	4	233	15	289
ENSMUSG00000106476	processed_pseudogene	Rpl36-ps9	pseudo_consens	chr5	137432987	137433263	277	+	1	0	0	1	0	0	0	0	0	0	0	0	0	0	0	0	0	0	0	0	0	2	0
ENSMUSG00000029715	protein_coding	Pop7	overlapping_locus	chr5	137501438	137502518	1081	-	307	218	218	280	365	189	247	434	297	314	195	188	249	136	256	207	272	145	123	130	223	145	169
ENSMUSG00000105851	lncRNA	9130604C24Rik		chr5	137502673	137503628	956	+	26	19	24	12	24	13	10	19	29	18	16	17	20	4	25	8	22	5	2	11	21	4	15
ENSMUSG00000106237	lncRNA	Gm8066		chr5	137510253	137517501	7249	+	48	16	38	42	53	24	26	29	44	28	31	21	51	14	50	20	37	22	14	16	37	23	34
ENSMUSG00000029714	protein_coding	Gigyf1		chr5	137518548	137527935	9388	+	2430	1326	1555	2048	2876	1235	1274	2513	1731	1322	1552	1052	2197	719	2256	1104	2505	864	469	916	1092	1102	1591
ENSMUSG00000029713	protein_coding	Gnb2	overlapping_locus	chr5	137528127	137533510	5384	-	7331	4351	4253	5936	7846	4682	4752	9520	6281	5443	4575	3391	6880	2700	7363	4101	7332	2610	2073	2893	3644	2987	4568
ENSMUSG00000098597	miRNA	Mir6418		chr5	137529480	137529594	115	-	5	0	0	2	1	0	3	2	3	0	0	0	0	2	3	1	0	0	0	1	0	0	0
ENSMUSG00000090873	lncRNA	Gm17112		chr5	137532423	137540718	8296	+	48	31	27	40	35	26	29	47	32	35	30	23	43	14	31	31	41	9	11	19	25	13	19
ENSMUSG00000029712	protein_coding	Actl6b		chr5	137553517	137569582	16066	+	1	1	0	0	1	3	3	0	1	2	3	0	0	2	3	2	4	1	0	1	2	0	0
ENSMUSG00000029716	protein_coding	Tfr2		chr5	137569840	137587481	17642	+	323	214	328	324	389	382	518	690	383	272	367	134	261	184	354	380	657	133	29	173	99	122	127
ENSMUSG00000037221	protein_coding	Mospd3		chr5	137596645	137601058	4414	-	605	381	375	517	731	405	405	791	512	450	481	304	659	223	670	358	663	165	147	178	211	215	386
ENSMUSG00000105408	processed_pseudogene	Gm7285	pseudo_consens	chr5	137601593	137602172	580	+	31	26	29	20	25	15	15	25	32	18	23	12	32	17	33	11	37	22	15	20	21	8	24
ENSMUSG00000029718	protein_coding	Pcolce	overlapping_locus	chr5	137605103	137613784	8682	-	12997	11942	5975	17889	19546	11779	15270	26039	6595	9612	6212	8713	13374	8115	16548	11695	20555	5131	3116	9514	5639	6419	4439
ENSMUSG00000089984	protein_coding	Fbxo24	overlapping_locus	chr5	137612503	137629002	16500	-	28	18	15	14	18	12	20	45	29	18	19	13	21	8	25	13	35	14	11	17	12	15	23
ENSMUSG00000106617	lncRNA	Gm36266		chr5	137612852	137615247	2396	+	77	43	79	52	120	49	43	98	94	62	75	38	117	24	113	37	70	62	36	31	67	64	70
ENSMUSG00000081228	processed_pseudogene	Gm16089	pseudo_consens	chr5	137615627	137615962	336	+	0	0	0	1	1	0	0	1	0	0	2	0	1	0	0	0	0	0	0	0	0	1	0
ENSMUSG00000093445	protein_coding	Lrch4	overlapping_locus	chr5	137629121	137641099	11979	+	58	21	22	39	44	31	36	52	61	46	60	35	58	14	47	23	26	44	30	23	61	41	81
ENSMUSG00000029720	protein_coding	Gm20605	overlapping_locus	chr5	137629175	137642899	13725	+	115	44	62	73	100	38	49	101	92	83	69	36	97	33	111	41	67	33	20	41	65	43	95
ENSMUSG00000079165	protein_coding	Sap25	overlapping_locus	chr5	137641334	137642902	1569	+	19	5	8	15	12	5	8	16	15	2	7	1	14	6	20	6	11	7	4	1	6	4	5
ENSMUSG00000047182	protein_coding	Irs3		chr5	137643031	137645714	2684	-	22	15	6	29	43	10	28	38	21	31	12	15	21	11	28	14	39	8	6	6	11	11	15
ENSMUSG00000029722	protein_coding	Agfg2	overlapping_locus	chr5	137650463	137684726	34264	-	713	329	811	490	479	440	358	767	784	457	834	263	728	261	700	322	574	367	185	272	296	283	518
ENSMUSG00000079163	lncRNA	Gm15498		chr5	137685154	137690751	5598	-	1	0	0	0	1	0	0	0	0	0	0	0	0	0	0	0	0	0	0	0	0	0	0
ENSMUSG00000082088	unprocessed_pseudogene	Gm15753	pseudo_consens	chr5	137720354	137721740	1387	-	9	3	4	7	9	8	4	16	6	6	2	6	3	1	5	1	10	12	2	3	10	4	21
ENSMUSG00000045348	protein_coding	Nyap1		chr5	137729899	137741607	11709	-	134	48	77	55	91	66	72	134	72	55	69	31	75	26	71	44	132	31	10	47	36	34	45
ENSMUSG00000029723	protein_coding	Tsc22d4		chr5	137745730	137768450	22721	+	2189	1030	1326	1487	1965	1155	1057	2147	1798	1245	1558	797	1831	635	2075	912	1746	636	434	610	789	801	1286
ENSMUSG00000029725	protein_coding	Ppp1r35		chr5	137778849	137780110	1262	+	501	278	223	354	480	244	262	464	439	377	305	213	309	107	352	198	424	119	90	139	178	146	231
ENSMUSG00000029726	protein_coding	Mepce		chr5	137781906	137787655	5750	-	1421	800	885	1149	1445	708	753	1570	1132	826	1013	753	1212	486	1331	692	1295	550	350	512	683	576	808
ENSMUSG00000037108	protein_coding	Zcwpw1		chr5	137787798	137822621	34824	+	127	116	143	146	199	132	126	189	152	101	117	76	191	80	194	150	216	122	43	90	85	101	89
ENSMUSG00000046245	protein_coding	Pilra		chr5	137821952	137836281	14330	-	584	153	439	430	572	529	481	718	899	630	457	409	638	384	510	191	385	1093	561	274	1446	411	1405
ENSMUSG00000066684	protein_coding	Pilrb1		chr5	137852147	137858106	5960	-	199	25	125	70	171	113	87	183	329	127	155	62	228	48	188	45	101	165	102	59	290	133	245
ENSMUSG00000106478	lncRNA	Gm36551		chr5	137857045	137860318	3274	+	6	0	4	0	5	2	3	5	12	2	8	0	5	0	4	0	1	5	3	3	8	1	10
ENSMUSG00000066682	protein_coding	Pilrb2		chr5	137865827	137871815	5989	-	285	64	255	101	293	207	163	346	461	159	204	102	302	75	276	86	219	347	174	111	341	179	344
ENSMUSG00000106155	lncRNA	Gm43495		chr5	137870754	137871209	456	+	4	1	7	1	1	1	1	4	5	3	3	0	2	1	3	0	2	4	0	0	3	3	8
ENSMUSG00000105649	processed_pseudogene	Gm43494		chr5	137875235	137875622	388	-	0	2	0	0	0	1	0	0	2	0	0	0	0	0	0	0	0	0	0	0	0	2	0
ENSMUSG00000106435	processed_pseudogene	Gm3103		chr5	137888071	137888822	752	+	0	0	0	0	1	0	0	1	0	0	1	0	0	0	0	0	0	0	0	0	0	2	0
ENSMUSG00000029727	protein_coding	Cyp3a13	overlapping_locus	chr5	137892932	137921619	28688	-	20	0	8	0	7	1	4	7	4	2	9	1	8	0	5	1	5	0	0	3	2	3	7
ENSMUSG00000083813	processed_pseudogene	Gm15502	overlapping_locus	chr5	137896752	137896959	208	-	4	0	1	0	1	2	0	2	2	0	1	1	1	0	1	1	0	0	2	2	0	1	2
ENSMUSG00000105787	processed_pseudogene	Gm8099	pseudo_consens	chr5	137928275	137929016	742	+	1	0	0	1	1	0	1	0	2	0	0	1	1	3	0	1	0	1	0	0	1	3	0
ENSMUSG00000056966	protein_coding	Gjc3		chr5	137953461	137963098	9638	-	163	0	204	4	35	15	0	9	37	1	131	0	53	0	38	0	111	0	0	7	0	0	0
ENSMUSG00000037053	protein_coding	Azgp1		chr5	137981520	137990233	8714	+	0	0	0	0	2	1	0	2	0	0	0	0	0	0	1	1	2	0	0	1	0	0	0
ENSMUSG00000063739	processed_pseudogene	Gm4963	pseudo_consens	chr5	137993047	137993424	378	-	0	0	0	0	0	0	0	1	1	0	0	0	0	0	0	0	0	0	0	0	0	1	2
ENSMUSG00000029729	protein_coding	Zkscan1	overlapping_locus	chr5	138085084	138107822	22739	+	825	789	869	845	936	769	826	1222	767	555	847	560	1227	540	1047	742	1052	708	378	757	646	663	700
ENSMUSG00000037017	protein_coding	Zscan21		chr5	138116903	138134265	17363	+	715	564	570	672	792	490	530	951	595	423	489	348	796	322	729	489	766	388	264	451	359	400	437
ENSMUSG00000037007	protein_coding	Zfp113		chr5	138139702	138155744	16043	-	374	267	349	367	418	269	309	473	323	254	260	166	533	201	426	244	425	226	116	256	212	215	223
ENSMUSG00000019494	protein_coding	Cops6		chr5	138161071	138164646	3576	+	1773	1484	1266	1586	1887	1245	1625	2596	1510	1436	1361	1006	1972	1005	1851	1230	2006	1120	687	1267	1249	901	1387
ENSMUSG00000029730	protein_coding	Mcm7	ncRNA_host	chr5	138164583	138172422	7840	-	1399	486	1288	779	888	596	575	1509	1355	594	1569	458	1397	391	1270	634	909	426	261	496	427	556	613
ENSMUSG00000065514	miRNA	Mir106b		chr5	138165737	138165818	82	-	0	0	0	0	0	0	1	1	0	0	0	0	1	2	0	0	0	0	0	0	0	1	3
ENSMUSG00000019518	protein_coding	Ap4m1		chr5	138172002	138180429	8428	+	693	576	580	728	973	505	640	1028	617	522	607	416	811	361	796	513	867	437	274	480	424	450	494
ENSMUSG00000036980	protein_coding	Taf6		chr5	138178617	138187451	8835	-	422	257	347	384	471	318	328	587	370	297	337	219	544	174	475	261	449	209	130	218	186	156	306
ENSMUSG00000036968	protein_coding	Cnpy4		chr5	138187485	138193918	6434	+	967	901	734	908	1396	783	1106	1685	875	723	819	593	1138	534	1031	761	1265	537	278	785	478	576	484
ENSMUSG00000049285	protein_coding	Mblac1		chr5	138194314	138195621	1308	+	82	63	77	84	115	65	65	125	79	66	60	46	94	40	94	56	104	46	35	47	61	45	60
ENSMUSG00000089783	transcribed_unprocessed_pseudogene	Gm454		chr5	138202134	138207310	5177	-	1	0	0	1	2	1	1	0	1	0	0	0	0	0	0	0	0	0	0	2	2	3	0
ENSMUSG00000106338	lncRNA	Gm43645		chr5	138207508	138207972	465	+	0	0	0	0	0	0	1	0	0	0	0	0	0	0	0	0	0	0	0	0	0	0	0
ENSMUSG00000084469	snRNA	Gm22956		chr5	138219737	138219816	80	+	0	0	0	0	2	0	0	1	4	0	0	0	0	0	0	0	0	0	0	0	3	1	0
ENSMUSG00000047592	protein_coding	Nxpe5		chr5	138225898	138253363	27466	+	126	91	86	205	165	143	175	327	166	107	89	142	228	190	94	199	265	187	74	146	124	94	272
ENSMUSG00000050552	protein_coding	Lamtor4		chr5	138255482	138259398	3917	+	1515	940	951	931	1632	964	964	1797	1446	1128	750	603	1225	536	1337	751	1337	811	752	745	1171	787	999
ENSMUSG00000036948	protein_coding	Map11	overlapping_locus	chr5	138259656	138264033	4378	-	2253	1071	1300	1421	2403	1363	1265	2638	2108	1490	1632	912	2057	757	2191	1237	1965	1082	504	781	1227	1046	1460
ENSMUSG00000085227	lncRNA	6330418K02Rik		chr5	138264043	138266661	2619	+	31	13	10	24	29	22	18	36	40	17	35	27	43	11	31	19	47	29	16	15	33	21	17
ENSMUSG00000075593	protein_coding	Gal3st4	overlapping_locus	chr5	138264921	138272840	7920	-	0	0	0	0	0	0	0	0	0	0	0	0	0	0	0	0	0	0	0	0	1	0	0
ENSMUSG00000106247	protein_coding	Gm43720	overlapping_locus	chr5	138264952	138279958	15007	-	0	1	0	0	0	0	3	3	0	1	0	0	3	2	2	1	0	1	0	0	0	5	1
ENSMUSG00000029510	protein_coding	Gpc2	overlapping_locus	chr5	138273655	138280005	6351	-	52	33	69	75	94	39	80	69	72	40	64	48	107	17	94	48	93	41	8	54	16	30	21
ENSMUSG00000036928	protein_coding	Stag3		chr5	138280240	138312393	32154	+	103	20	50	35	61	29	44	55	79	31	68	24	69	19	96	36	61	26	4	27	31	23	26
ENSMUSG00000109713	protein_coding	Pvrig		chr5	138341961	138343557	1597	+	8	5	8	7	21	12	17	12	11	14	11	5	23	9	17	9	12	19	14	2	25	13	31
ENSMUSG00000106161	processed_pseudogene	Pvrig-ps		chr5	138359838	138360041	204	+	1	0	0	1	0	0	0	0	0	0	0	0	0	0	0	0	0	0	1	0	0	1	0
ENSMUSG00000075591	lncRNA	Gm10874	ncRNA_host	chr5	138363719	138388287	24569	+	2	0	0	0	0	0	1	0	0	0	1	0	1	0	0	0	0	0	0	2	1	4	1
ENSMUSG00000080935	processed_pseudogene	Got2-ps1		chr5	138364260	138365552	1293	-	1	0	0	0	0	0	0	1	0	1	0	0	0	0	0	0	0	0	0	0	0	1	2
ENSMUSG00000093932	snRNA	Gm25525		chr5	138378591	138378697	107	+	0	0	0	0	0	0	0	0	0	0	0	0	0	0	0	0	0	0	0	0	0	0	0
ENSMUSG00000112214	unprocessed_pseudogene	Cyp3a61-ps1		chr5	138383812	138391594	7783	-	0	0	0	0	0	0	0	0	1	0	0	0	0	0	0	0	0	0	0	0	0	0	0
ENSMUSG00000036898	protein_coding	Zfp157		chr5	138441468	138460694	19227	+	480	424	519	501	589	374	483	604	398	321	351	328	631	305	551	369	612	480	206	405	394	374	361
ENSMUSG00000046440	processed_pseudogene	Gm5564	pseudo_consens	chr5	138504813	138505779	967	+	0	1	0	3	1	0	1	0	0	0	0	0	0	0	1	0	1	0	1	1	0	0	1
ENSMUSG00000104668	processed_pseudogene	Vmn2r-ps24		chr5	138532077	138532934	858	+	0	0	0	0	0	0	0	0	0	0	0	0	1	0	0	0	1	0	6	1	0	0	0
ENSMUSG00000029526	protein_coding	1700123K08Rik		chr5	138561840	138564712	2873	-	1	0	0	0	0	0	0	0	0	0	0	0	0	0	0	0	0	0	0	0	0	0	0
ENSMUSG00000058291	protein_coding	Zfp68		chr5	138603652	138619761	16110	-	888	696	1015	896	1142	717	891	1320	885	477	767	478	1186	507	1096	709	1163	797	357	778	525	641	617
ENSMUSG00000081142	processed_pseudogene	Gm15497	pseudo_consens	chr5	138610739	138611289	551	+	4	5	4	8	12	3	17	8	5	2	10	2	10	2	11	10	8	27	4	13	8	2	5
ENSMUSG00000104686	TEC	Gm42815		chr5	138619288	138620757	1470	+	11	13	12	6	14	2	10	10	3	10	4	9	2	7	8	12	12	12	8	6	4	1	3
ENSMUSG00000056014	protein_coding	A430033K04Rik		chr5	138622859	138652414	29556	+	164	114	155	159	229	129	154	217	136	102	142	91	211	98	190	120	196	82	66	124	101	111	103
ENSMUSG00000103298	TEC	Gm38232		chr5	138725395	138726185	791	+	0	1	0	2	0	0	0	0	0	0	0	0	1	0	0	0	0	0	4	0	0	0	1
ENSMUSG00000025854	protein_coding	Fam20c		chr5	138754514	138810077	55564	+	2895	2294	1442	3404	2375	1806	1924	1620	1922	2837	2183	1977	2935	1518	2705	1284	2444	2323	1666	676	3493	998	5854
ENSMUSG00000094504	protein_coding	Gm5294		chr5	138820080	138821619	1540	+	5	0	2	0	0	0	0	2	0	0	0	0	2	0	1	0	0	0	2	3	0	0	1
ENSMUSG00000025856	protein_coding	Pdgfa		chr5	138976014	138997370	21357	-	2446	3649	1301	2822	4097	2385	3242	5356	1637	3220	1185	1559	1907	1493	2358	3026	4144	1618	814	1990	1386	1117	1520
ENSMUSG00000075585	lncRNA	6330403L08Rik		chr5	138995056	139000577	5522	+	476	518	343	586	634	389	448	813	324	429	298	334	446	268	572	472	665	266	135	290	265	208	300
ENSMUSG00000025855	protein_coding	Prkar1b	overlapping_locus	chr5	139017306	139150001	132696	-	175	174	112	181	276	180	302	242	149	174	122	127	160	105	173	142	288	106	88	91	178	107	277
ENSMUSG00000086873	lncRNA	Gm15672	overlapping_locus	chr5	139147576	139150693	3118	-	13	11	7	12	11	5	16	10	12	5	16	6	13	2	11	15	7	11	4	6	9	8	7
ENSMUSG00000025857	protein_coding	Dnaaf5		chr5	139150223	139186510	36288	+	345	233	277	328	407	224	240	508	309	263	307	172	396	180	348	242	342	178	92	161	198	153	315
ENSMUSG00000036817	protein_coding	Sun1		chr5	139200637	139249840	49204	+	1775	1315	1555	1808	2480	1256	1732	2600	1473	1140	1425	996	2061	898	2023	1321	2197	1014	552	1186	1078	895	1195
ENSMUSG00000106127	lncRNA	4930520M14Rik		chr5	139215469	139216356	888	-	2	1	0	0	0	1	0	0	4	0	2	0	0	0	2	0	0	8	3	1	1	3	1
ENSMUSG00000025858	protein_coding	Get4		chr5	139252324	139270051	17728	+	865	629	611	712	864	456	618	1119	656	573	500	410	845	325	716	488	877	384	211	408	410	330	562
ENSMUSG00000056413	protein_coding	Adap1	overlapping_locus	chr5	139271876	139325622	53747	-	793	359	309	517	669	349	316	624	664	733	419	420	671	248	607	297	442	554	368	160	722	375	1174
ENSMUSG00000098690	misc_RNA	Gm27316		chr5	139312424	139312700	277	+	0	0	1	2	0	0	0	0	0	0	0	0	0	0	0	0	0	0	0	1	0	1	0
ENSMUSG00000045438	protein_coding	Cox19		chr5	139336189	139351418	15230	-	550	529	410	536	671	440	571	804	465	488	425	360	645	279	614	388	729	323	223	403	367	356	364
ENSMUSG00000029541	protein_coding	Cyp2w1		chr5	139352617	139357033	4417	+	0	0	0	0	0	0	3	0	0	0	0	0	0	0	0	0	1	0	0	2	0	0	0
ENSMUSG00000053553	protein_coding	3110082I17Rik	overlapping_locus	chr5	139359739	139460527	100789	-	445	338	291	431	461	345	311	578	339	312	302	196	421	210	447	273	471	209	135	236	217	184	272
ENSMUSG00000065593	miRNA	Mir339		chr5	139369650	139369745	96	-	3	1	2	1	8	2	6	2	3	1	0	1	4	1	2	2	6	0	3	0	2	0	4
ENSMUSG00000044197	protein_coding	Gpr146		chr5	139377697	139396415	18719	+	950	413	626	592	919	508	477	1132	780	533	684	333	812	300	743	329	719	419	265	332	585	463	1061
ENSMUSG00000044092	protein_coding	C130050O18Rik		chr5	139405280	139415623	10344	+	560	400	390	566	534	440	454	456	425	341	356	281	571	286	669	315	592	181	150	259	282	263	246
ENSMUSG00000053647	protein_coding	Gper1		chr5	139423151	139427800	4650	+	439	500	245	488	611	274	435	679	199	277	185	220	359	182	349	330	643	188	84	295	148	151	141
ENSMUSG00000095016	snRNA	Gm26285		chr5	139443599	139443705	107	+	1	0	0	0	1	0	0	0	0	2	0	0	0	0	1	0	0	0	0	0	0	0	0
ENSMUSG00000053581	protein_coding	Zfand2a		chr5	139471211	139484549	13339	-	1138	983	772	1231	1274	867	987	1540	997	1162	942	656	1373	712	1211	841	1128	1203	772	579	1297	516	2016
ENSMUSG00000106056	lncRNA	4930500L23Rik		chr5	139523749	139541339	17591	+	1	0	0	0	0	0	0	0	0	0	0	0	0	0	0	0	0	0	0	0	0	0	0
ENSMUSG00000029546	protein_coding	Uncx		chr5	139543494	139548179	4686	+	0	0	0	0	0	0	0	0	0	0	0	0	0	0	0	0	0	0	0	0	0	0	0
ENSMUSG00000104637	processed_pseudogene	Gm42424	pseudo_consens	chr5	139701647	139702022	376	+	1	0	0	0	0	0	0	0	0	0	0	0	0	0	0	0	0	1	0	0	0	0	0
ENSMUSG00000036718	protein_coding	Micall2		chr5	139706696	139736336	29641	-	562	250	414	372	364	278	336	492	625	394	482	252	607	243	615	320	407	180	98	138	187	264	340
ENSMUSG00000029547	protein_coding	Ints1	ncRNA_host	chr5	139751282	139775674	24393	-	1622	940	1001	1424	1763	1084	954	2065	1343	1082	1287	730	1642	535	1686	897	1600	371	365	578	533	586	1000
ENSMUSG00000018143	protein_coding	Mafk		chr5	139791513	139802653	11141	+	629	336	542	499	482	315	314	762	527	382	550	264	633	237	524	331	494	356	198	184	473	240	764
ENSMUSG00000036687	protein_coding	Tmem184a	overlapping_locus	chr5	139802485	139819917	17433	-	2	0	6	0	3	1	2	7	1	3	2	2	0	2	0	1	0	0	0	2	3	0	4
ENSMUSG00000029551	protein_coding	Psmg3	overlapping_locus	chr5	139823592	139826885	3294	-	251	164	202	189	279	162	195	358	261	216	174	167	242	118	266	192	293	143	96	138	155	120	125
ENSMUSG00000064694	misc_RNA	Gm24146		chr5	139844930	139845250	321	+	0	0	0	0	0	0	0	0	0	0	0	0	0	0	0	0	0	0	0	0	0	0	0
ENSMUSG00000105335	lncRNA	Gm42423		chr5	139895809	139902734	6926	+	0	0	0	0	0	0	0	0	0	0	0	0	0	0	0	0	0	0	0	0	0	0	0
ENSMUSG00000048988	protein_coding	Elfn1		chr5	139907943	139974722	66780	+	9	44	2	40	36	35	105	124	11	31	4	3	15	14	14	30	76	22	14	29	5	2	10
ENSMUSG00000106090	processed_pseudogene	Gm43704	pseudo_consens	chr5	139963296	139963791	496	-	0	0	0	0	1	0	2	0	1	0	0	0	0	0	0	0	0	2	0	0	0	0	0
ENSMUSG00000029554	protein_coding	Mad1l1	overlapping_locus	chr5	140008689	140321552	312864	-	554	352	495	587	668	485	459	959	548	361	483	298	684	266	642	410	641	225	199	275	229	237	374
ENSMUSG00000105453	TEC	Gm43702	overlapping_locus	chr5	140029631	140032176	2546	-	2	4	0	3	4	3	4	3	4	5	2	6	4	2	2	2	7	2	12	2	1	5	9
ENSMUSG00000085673	lncRNA	Gm16122		chr5	140074105	140085512	11408	+	0	1	0	0	0	0	3	2	0	1	0	0	1	1	1	5	0	1	0	2	2	0	0
ENSMUSG00000087606	lncRNA	Gm16121		chr5	140101199	140107591	6393	+	1	3	3	0	0	2	2	3	0	2	0	2	1	6	1	1	4	0	1	2	1	7	0
ENSMUSG00000106497	TEC	Gm43195	overlapping_locus	chr5	140149156	140151487	2332	-	3	1	9	2	5	5	4	5	5	4	8	4	6	4	1	6	5	3	9	5	4	6	7
ENSMUSG00000087248	lncRNA	Gm16120		chr5	140207385	140210751	3367	+	9	4	6	4	9	9	7	2	3	4	7	6	6	0	2	2	1	0	5	4	0	1	6
ENSMUSG00000105679	TEC	Gm43338		chr5	140321622	140323844	2223	-	41	28	33	28	39	14	26	42	33	24	36	10	27	6	25	18	31	43	10	19	22	31	34
ENSMUSG00000036639	protein_coding	Nudt1		chr5	140321656	140338137	16482	+	251	152	211	150	231	142	157	303	219	173	193	126	243	106	180	152	252	116	95	134	144	134	128
ENSMUSG00000029557	protein_coding	Mrm2		chr5	140327674	140331898	4225	-	161	131	129	149	184	128	145	202	160	147	126	94	183	84	178	136	155	73	68	96	90	107	106
ENSMUSG00000029560	protein_coding	Snx8		chr5	140340299	140389262	48964	-	1810	1284	1174	1997	2231	1459	1569	2452	1550	1808	1447	1162	1982	921	2074	1391	1887	1094	804	841	1347	862	1972
ENSMUSG00000056076	protein_coding	Eif3b	ncRNA_host	chr5	140419328	140443360	24033	+	4312	3309	2912	4193	4552	3077	3321	6477	3295	3044	3090	2471	4360	2254	4385	3172	4321	2279	1221	1998	2427	1762	3333
ENSMUSG00000098319	miRNA	Mir7038		chr5	140427339	140427409	71	+	0	0	0	1	0	0	0	1	0	0	0	1	0	0	1	0	0	0	0	0	0	0	0
ENSMUSG00000106350	protein_coding	Gm4869		chr5	140445645	140495071	49427	+	3	1	0	1	4	1	0	0	2	1	2	2	1	2	3	0	2	0	1	0	0	0	0
ENSMUSG00000105056	processed_pseudogene	Gm42805	pseudo_consens	chr5	140453418	140453891	474	-	0	0	0	0	0	0	0	0	0	0	0	0	0	0	0	0	0	0	0	0	0	0	0
ENSMUSG00000036599	protein_coding	Chst12		chr5	140505550	140525724	20175	+	1106	602	564	753	1120	554	728	1296	826	561	540	432	900	382	944	569	1074	282	218	363	415	289	571
ENSMUSG00000105845	lncRNA	Gm42808		chr5	140545486	140546392	907	-	1	0	0	0	0	1	0	2	0	0	1	0	2	0	0	1	2	0	0	0	0	0	0
ENSMUSG00000105633	processed_pseudogene	Gm32158	pseudo_consens	chr5	140546435	140546838	404	+	0	0	0	1	0	0	1	1	1	2	1	1	0	0	0	2	0	0	1	0	0	0	0
ENSMUSG00000036586	protein_coding	Grifin		chr5	140563119	140565071	1953	-	4	0	0	2	2	1	5	2	6	2	0	0	2	2	2	1	0	0	6	0	0	2	1
ENSMUSG00000105699	lncRNA	Gm43703		chr5	140605789	140606551	763	-	17	9	5	19	19	8	7	20	25	4	10	7	17	7	16	3	15	6	7	5	5	8	7
ENSMUSG00000029570	protein_coding	Lfng		chr5	140607320	140615545	8226	+	1781	816	1306	1786	2112	1340	1274	1876	1854	1657	1529	913	2047	681	1740	811	1682	664	451	528	909	871	1433
ENSMUSG00000036565	protein_coding	Ttyh3		chr5	140620578	140649031	28454	-	3356	1317	2580	2805	4373	2644	2079	4632	3315	2486	3099	1419	3760	1170	4055	1592	4062	1100	837	1201	1182	1690	2841
ENSMUSG00000036555	protein_coding	Iqce		chr5	140661827	140702378	40552	-	623	459	478	772	899	496	578	976	566	456	479	355	759	344	750	472	874	331	172	365	305	358	422
ENSMUSG00000000148	protein_coding	Brat1		chr5	140705011	140719379	14369	+	692	439	474	641	811	428	498	809	546	508	470	390	710	303	692	386	734	260	211	324	307	352	445
ENSMUSG00000050022	protein_coding	Amz1		chr5	140724127	140761439	37313	+	746	427	534	535	702	362	240	660	566	475	494	291	719	257	635	289	494	377	273	178	532	272	975
ENSMUSG00000000149	protein_coding	Gna12		chr5	140758408	140830431	72024	-	2605	1439	1867	2649	3153	1800	1837	3329	2163	2133	2048	1609	3031	1282	2757	1513	2683	1626	1008	1139	1780	1161	2821
ENSMUSG00000036526	protein_coding	Card11		chr5	140872990	141000582	127593	-	243	109	195	215	256	126	66	173	242	168	196	121	236	51	230	71	94	135	95	39	230	171	431
ENSMUSG00000039683	protein_coding	Sdk1	overlapping_locus	chr5	141241490	142215586	974097	+	34	12	27	19	11	20	20	16	40	5	26	5	31	2	36	19	26	3	1	15	3	6	22
ENSMUSG00000083382	processed_pseudogene	Gm6433	pseudo_consens	chr5	141267581	141268455	875	-	0	0	0	1	0	0	0	1	1	1	2	2	1	0	1	0	1	0	0	1	2	0	0
ENSMUSG00000105873	TEC	Gm43708		chr5	141297143	141298103	961	-	1	1	0	1	2	0	0	0	2	0	1	0	1	1	1	1	0	0	0	0	0	0	0
ENSMUSG00000105344	TEC	Gm43556		chr5	141307387	141308067	681	-	0	0	0	0	0	0	0	0	0	0	0	0	0	0	0	0	0	0	0	1	0	0	0
ENSMUSG00000105212	TEC	Gm43557		chr5	141315765	141318134	2370	-	0	0	0	0	0	0	0	0	2	0	0	0	0	0	1	0	0	0	0	2	1	0	0
ENSMUSG00000084934	lncRNA	Gm16035		chr5	141373179	141380926	7748	-	0	1	0	0	0	0	0	0	0	0	0	0	0	0	0	0	0	0	0	0	0	0	0
ENSMUSG00000097947	processed_pseudogene	Gm26970	pseudo_consens	chr5	142283106	142284069	964	+	1	0	1	0	0	0	0	0	1	0	0	0	0	0	0	0	0	0	0	0	0	0	0
ENSMUSG00000056493	protein_coding	Foxk1		chr5	142401497	142462011	60515	+	1376	820	938	1231	1712	971	1009	2088	1026	837	1091	699	1554	543	1547	906	1487	527	362	758	645	608	1012
ENSMUSG00000039623	protein_coding	Ap5z1		chr5	142463944	142478710	14767	+	855	589	506	739	1027	598	592	1089	845	742	560	503	945	406	1003	547	928	435	282	387	564	518	921
ENSMUSG00000029576	protein_coding	Radil	overlapping_locus	chr5	142484839	142551098	66260	-	33	57	16	34	48	25	44	129	26	21	27	24	57	8	38	38	79	15	6	31	25	18	30
ENSMUSG00000074817	protein_coding	Papolb	overlapping_locus	chr5	142525838	142530076	4239	-	1	6	0	2	0	1	6	3	3	0	0	0	1	0	3	5	1	0	5	6	0	0	1
ENSMUSG00000039533	protein_coding	Mmd2		chr5	142562358	142608800	46443	-	6	2	9	3	1	3	0	0	8	2	9	2	4	0	23	1	0	0	2	2	0	8	3
ENSMUSG00000104978	processed_pseudogene	Gm31274	pseudo_consens	chr5	142622603	142622831	229	-	0	1	2	2	0	0	0	2	0	0	0	0	1	1	0	1	3	0	2	0	0	0	0
ENSMUSG00000029578	protein_coding	Wipi2		chr5	142627698	142670588	42891	+	2130	1438	2082	1988	2253	1517	1655	2498	1769	1418	1852	1049	2463	1023	2403	1271	2177	1091	707	1101	1098	1166	1580
ENSMUSG00000050822	protein_coding	Slc29a4		chr5	142692512	142722490	29979	+	11	6	8	12	10	9	10	13	10	6	5	6	9	12	13	10	11	6	5	6	6	2	1
ENSMUSG00000039477	protein_coding	Tnrc18		chr5	142724661	142817662	93002	-	2632	1746	1898	3031	3923	2244	2305	4515	2374	1952	2132	1489	3374	1165	3360	1890	3418	805	737	1273	1085	1389	2017
ENSMUSG00000082308	processed_pseudogene	Gm15770	pseudo_consens	chr5	142852616	142853199	584	-	1	0	0	1	0	0	1	0	0	2	0	0	0	0	1	1	2	1	0	0	0	0	0
ENSMUSG00000066640	protein_coding	Fbxl18	overlapping_locus	chr5	142866946	142895421	28476	-	740	560	482	713	1002	618	696	1082	564	564	535	489	877	353	898	580	970	380	247	436	444	395	557
ENSMUSG00000097559	lncRNA	D430018E03Rik	overlapping_locus	chr5	142874077	142878373	4297	-	37	20	41	34	46	31	30	55	24	20	27	14	50	25	34	23	39	18	10	23	36	10	41
ENSMUSG00000029580	protein_coding	Actb		chr5	142903115	142906754	3640	-	56265	37020	42951	45429	51332	45875	42604	70981	52106	51044	43405	36824	55411	38104	51177	46268	50159	50751	29086	25448	51308	33597	57469
ENSMUSG00000029581	protein_coding	Fscn1		chr5	142960343	142973185	12843	+	3139	3163	1442	3469	4269	2348	2773	5317	1609	2447	1720	1928	2839	1589	3173	2885	4256	1131	733	1530	980	993	1309
ENSMUSG00000045078	protein_coding	Rnf216	overlapping_locus	chr5	142990893	143112994	122102	-	1306	701	1113	1137	1587	948	960	1767	1202	836	1109	690	1604	596	1530	864	1342	720	455	659	706	655	1037
ENSMUSG00000106543	lncRNA	Gm43378	overlapping_locus	chr5	143049462	143050043	582	-	0	3	0	2	1	3	1	0	0	2	2	1	1	2	0	1	2	0	5	0	2	2	0
ENSMUSG00000090981	protein_coding	Olfr718-ps1		chr5	143134014	143147581	13568	-	0	0	0	0	0	0	0	0	0	0	0	0	0	0	0	0	0	0	0	0	0	0	0
ENSMUSG00000104529	lncRNA	Rbakdn		chr5	143164779	143165751	973	-	2	1	1	0	0	0	0	0	0	0	0	0	5	0	0	0	0	0	0	2	0	1	0
ENSMUSG00000061898	protein_coding	Rbak		chr5	143172186	143180775	8590	-	710	660	517	795	979	533	674	1098	537	441	482	370	726	371	769	565	956	416	234	437	396	491	444
ENSMUSG00000029586	protein_coding	Spdye4b		chr5	143181017	143205075	24059	+	0	0	0	0	0	0	0	0	0	0	0	0	0	0	0	0	0	0	0	0	0	0	0
ENSMUSG00000039296	protein_coding	Spdye4a		chr5	143216316	143226890	10575	-	0	0	0	0	0	0	0	0	0	0	0	0	0	0	0	0	0	0	0	0	0	0	0
ENSMUSG00000089879	lncRNA	4930448H16Rik		chr5	143227718	143234748	7031	+	1	4	0	0	0	2	0	0	2	0	0	0	0	0	0	0	1	1	0	0	0	0	2
ENSMUSG00000029587	protein_coding	Zfp12		chr5	143235163	143248834	13672	+	714	575	579	733	938	586	667	1166	615	486	584	469	908	383	806	603	915	441	235	403	382	396	365
ENSMUSG00000046658	protein_coding	Zfp316		chr5	143249697	143270022	20326	-	325	229	180	312	445	249	262	398	248	217	224	159	349	139	379	185	402	130	67	121	121	175	206
ENSMUSG00000105345	lncRNA	BC030343		chr5	143270075	143272513	2439	+	35	79	48	57	86	48	73	91	46	34	54	17	47	24	34	43	94	45	29	44	37	40	31
ENSMUSG00000093910	protein_coding	Zfp853		chr5	143287038	143293623	6586	-	41	14	44	52	91	61	61	62	28	27	26	20	33	19	45	25	75	15	13	22	18	32	25
ENSMUSG00000039244	protein_coding	E130309D02Rik	overlapping_locus	chr5	143301195	143315360	14166	-	543	318	366	476	472	334	337	625	453	355	432	309	533	252	523	327	450	175	111	203	196	176	343
ENSMUSG00000105609	TEC	Gm42501		chr5	143314839	143315864	1026	+	1	4	0	3	0	2	0	5	0	2	2	1	0	0	0	0	2	0	0	0	0	1	1
ENSMUSG00000001844	protein_coding	Zdhhc4		chr5	143316489	143329256	12768	-	871	626	665	824	985	537	707	1060	630	628	557	415	820	352	839	508	1019	514	276	426	523	415	596
ENSMUSG00000089889	lncRNA	0610040B10Rik		chr5	143329247	143332704	3458	+	46	38	31	36	47	15	31	48	27	28	26	9	47	11	45	33	71	15	17	27	25	23	24
ENSMUSG00000104875	lncRNA	Gm43397		chr5	143334635	143335425	791	+	0	0	2	0	0	0	0	0	0	1	0	0	0	0	0	0	0	0	0	0	1	0	0
ENSMUSG00000010825	protein_coding	Grid2ip		chr5	143357338	143392152	34815	+	10	3	2	10	2	2	8	2	3	5	5	0	12	0	4	2	5	0	0	3	0	1	1
ENSMUSG00000093720	lncRNA	Gm20635	overlapping_locus	chr5	143390730	143403748	13019	-	4	12	7	7	3	2	4	10	2	10	4	5	5	2	8	3	9	2	0	2	1	6	1
ENSMUSG00000106198	lncRNA	Gm42504	overlapping_locus	chr5	143393689	143397457	3769	-	5	1	2	1	5	1	0	1	0	0	0	1	0	1	0	2	4	9	0	1	0	1	1
ENSMUSG00000105594	TEC	Gm43398		chr5	143395503	143398244	2742	+	10	3	11	7	8	4	8	12	2	1	3	5	17	11	4	6	12	0	2	7	0	4	5
ENSMUSG00000045345	TEC	9530056K15Rik	overlapping_locus	chr5	143397248	143399563	2316	-	30	17	8	31	32	17	18	18	22	15	12	14	26	20	32	40	31	20	4	21	15	4	8
ENSMUSG00000079111	protein_coding	Kdelr2		chr5	143403838	143421901	18064	+	7456	10333	4348	9564	8567	6566	9716	11109	4036	5639	3699	5639	8100	6179	8154	7953	9533	4080	2963	7575	4623	3513	2892
ENSMUSG00000105206	processed_pseudogene	Gm4870	pseudo_consens	chr5	143438393	143439643	1251	+	0	0	0	0	0	0	0	1	1	0	0	0	0	0	0	0	0	0	0	0	0	0	0
ENSMUSG00000106068	processed_pseudogene	Gm9497	pseudo_consens	chr5	143456903	143457440	538	+	1	0	0	2	1	1	3	1	2	0	2	0	0	2	1	1	0	1	1	0	3	0	4
ENSMUSG00000039206	protein_coding	Daglb		chr5	143464584	143505942	41359	+	1027	649	451	1318	920	412	571	784	719	1278	743	791	1116	661	931	488	546	1714	978	280	2190	366	3634
ENSMUSG00000001847	protein_coding	Rac1	overlapping_locus	chr5	143503634	143528036	24403	-	4696	3286	3805	4365	5268	3395	3933	6693	4195	3602	3621	2708	5375	2832	5225	3694	4826	4087	2055	2742	3654	2524	4648
ENSMUSG00000105198	TEC	Gm42502		chr5	143525660	143526748	1089	+	14	9	6	7	8	14	13	8	8	10	6	5	9	12	11	6	13	5	17	11	8	12	2
ENSMUSG00000018001	protein_coding	Cyth3		chr5	143622447	143710250	87804	+	1315	1139	1235	1432	1880	1070	1287	2159	1182	952	1158	711	1525	621	1376	841	1882	1241	561	997	1037	860	1503
ENSMUSG00000051306	protein_coding	Usp42		chr5	143710325	143732280	21956	-	567	519	480	608	694	454	491	868	488	389	440	339	669	258	630	516	712	404	190	321	357	297	432
ENSMUSG00000097287	lncRNA	D130017N08Rik		chr5	143758354	143768575	10222	+	117	51	168	127	186	65	73	141	109	79	91	53	169	57	117	48	153	96	46	60	77	93	105
ENSMUSG00000104708	TEC	Gm42503		chr5	143770040	143773745	3706	+	4	5	3	6	4	2	4	5	2	1	0	0	3	6	0	4	4	5	0	2	4	2	6
ENSMUSG00000029613	protein_coding	Eif2ak1		chr5	143817788	143904251	86464	+	1973	887	2262	1345	1688	1144	1188	2305	1743	1114	2022	697	1990	756	1903	882	1578	1352	603	741	1381	868	1747
ENSMUSG00000029607	protein_coding	Ankrd61		chr5	143890741	143897685	6945	-	31	18	44	32	47	35	35	65	45	30	43	18	51	20	45	33	56	17	26	26	45	31	47
ENSMUSG00000029610	protein_coding	Aimp2		chr5	143902704	143909847	7144	-	277	221	234	246	367	221	292	499	228	226	232	154	308	137	291	234	308	183	91	185	146	127	183
ENSMUSG00000079109	protein_coding	Pms2	overlapping_locus	chr5	143909964	143933968	24005	+	365	240	331	265	338	238	320	483	351	237	312	184	356	178	332	233	354	197	124	195	207	184	207
ENSMUSG00000091351	lncRNA	Gm17135		chr5	143922577	143980991	58415	-	1	0	0	0	1	0	1	0	0	1	0	0	0	1	1	0	0	0	0	2	0	0	0
ENSMUSG00000075569	protein_coding	Rsph10b	overlapping_locus	chr5	143933035	143985719	52685	+	25	6	36	15	36	5	13	47	17	11	21	11	26	7	20	9	27	6	7	10	18	21	12
ENSMUSG00000029617	protein_coding	Ccz1		chr5	143987909	144014877	26969	-	1543	1150	1408	1401	1549	1079	1262	2000	1453	1052	1229	842	1833	781	1654	1081	1625	1479	728	969	1427	863	1520
ENSMUSG00000029618	protein_coding	Ocm		chr5	144019804	144026670	6867	-	3	0	2	0	4	2	0	0	1	0	8	0	1	0	2	0	1	0	0	0	0	0	0
ENSMUSG00000038970	protein_coding	Lmtk2		chr5	144100436	144188204	87769	+	954	450	998	799	901	798	605	1158	1057	560	1027	509	1198	396	1240	582	951	315	212	388	317	546	555
ENSMUSG00000098039	processed_pseudogene	Gm26925	pseudo_consens	chr5	144110816	144111772	957	-	1	0	1	0	0	5	1	4	2	3	3	3	3	2	1	3	1	0	0	1	3	1	0
ENSMUSG00000052271	protein_coding	Bhlha15		chr5	144190286	144194441	4156	+	67	49	41	72	79	34	17	36	45	22	38	23	53	41	111	63	32	5	13	38	42	18	38
ENSMUSG00000066621	protein_coding	Tecpr1		chr5	144194442	144223615	29174	-	1723	1184	868	1637	2067	821	1080	1577	1203	1088	1065	711	1740	580	1620	942	1431	873	598	572	1362	623	2162
ENSMUSG00000104662	TEC	Gm43267		chr5	144223725	144225520	1796	+	11	1	3	3	15	3	9	17	8	4	13	4	7	3	4	7	14	1	6	2	6	5	5
ENSMUSG00000087484	lncRNA	2900089D17Rik		chr5	144241690	144256186	14497	-	100	67	40	84	144	45	72	81	56	77	65	75	97	30	103	47	74	91	48	48	105	68	130
ENSMUSG00000047843	protein_coding	Bri3	overlapping_locus	chr5	144244437	144446757	202321	+	521	343	255	380	617	262	328	567	380	419	332	275	455	240	491	302	419	366	262	180	482	222	578
ENSMUSG00000038859	protein_coding	Baiap2l1		chr5	144264526	144358112	93587	-	53	70	61	44	38	28	31	52	62	32	44	21	61	27	57	37	78	34	35	29	47	31	40
ENSMUSG00000086894	lncRNA	Gm15708	overlapping_locus	chr5	144277061	144280513	3453	+	68	53	25	58	72	27	33	60	26	28	35	33	60	17	41	36	56	47	17	25	37	30	39
ENSMUSG00000104600	lncRNA	Dmrt1i		chr5	144357923	144361048	3126	+	0	0	0	0	1	1	0	0	0	0	0	0	0	0	0	1	0	0	0	0	0	0	0
ENSMUSG00000059991	protein_coding	Nptx2		chr5	144545902	144557478	11577	+	0	1	0	3	0	0	0	4	0	0	0	0	7	0	1	1	1	3	0	0	0	1	0
ENSMUSG00000082524	processed_pseudogene	Gm6272	pseudo_consens	chr5	144723627	144723797	171	-	0	0	0	0	0	0	1	1	0	1	0	0	0	0	0	0	0	0	0	0	0	0	0
ENSMUSG00000043388	protein_coding	Tmem130		chr5	144735915	144761818	25904	-	0	0	0	1	1	0	1	1	0	1	0	0	0	0	1	2	1	0	0	0	0	1	2
ENSMUSG00000045482	protein_coding	Trrap	ncRNA_host	chr5	144767732	144859778	92047	+	3285	2318	2516	3525	4042	2486	2861	4421	2885	2431	2522	1996	4203	1654	3865	2255	3796	1729	1183	1760	1890	1817	2705
ENSMUSG00000088685	snoRNA	Gm23995		chr5	144774425	144774553	129	+	0	0	0	0	0	2	0	0	0	1	0	1	1	0	1	0	0	0	0	1	0	2	0
ENSMUSG00000038780	protein_coding	Smurf1	overlapping_locus	chr5	144876495	144965847	89353	-	1187	868	875	1381	1563	1058	1175	2075	1035	979	883	792	1517	648	1379	857	1409	761	510	631	881	617	1372
ENSMUSG00000098822	miRNA	Mir7039		chr5	144896732	144896816	85	-	0	1	0	0	0	1	1	0	0	0	0	0	0	0	0	0	0	0	0	0	0	0	0
ENSMUSG00000038770	protein_coding	Kpna7		chr5	144983519	145084030	100512	-	0	0	0	0	1	0	0	0	0	0	0	0	0	2	0	0	1	0	0	0	0	0	0
ENSMUSG00000105024	processed_pseudogene	Gm43561	pseudo_consens	chr5	145035374	145035821	448	-	0	0	0	0	0	0	1	1	0	0	0	0	0	0	0	1	0	0	0	0	0	0	0
ENSMUSG00000029621	protein_coding	Arpc1a		chr5	145083830	145108761	24932	+	2233	1316	1617	1867	2316	1370	1624	2658	1715	1493	1461	1076	2166	936	2050	1268	2269	1032	727	1079	1272	1049	1505
ENSMUSG00000029622	protein_coding	Arpc1b		chr5	145114215	145130705	16491	+	8592	6384	5499	8785	8805	5812	6519	11060	7474	7751	5664	4311	8647	3836	8160	5118	7736	6175	3263	3258	7153	3481	10167
ENSMUSG00000029623	protein_coding	Pdap1		chr5	145128769	145140238	11470	-	1473	1280	1015	1476	1708	1052	1173	2324	1027	970	957	703	1501	667	1432	1159	1537	791	453	742	724	588	930
ENSMUSG00000038722	protein_coding	Bud31		chr5	145140362	145148078	7717	+	1223	1132	1127	1077	1298	937	1242	1816	1161	967	912	691	1293	748	1150	1003	1329	1152	601	961	957	715	834
ENSMUSG00000029624	protein_coding	Ptcd1		chr5	145147514	145167108	19595	-	453	269	308	404	473	308	341	554	355	305	311	221	525	195	450	235	452	220	133	210	213	222	336
ENSMUSG00000029625	protein_coding	Cpsf4		chr5	145167213	145182041	14829	+	947	585	717	807	858	654	628	1019	776	695	728	450	905	341	836	543	844	453	269	359	480	464	566
ENSMUSG00000038690	protein_coding	Atp5j2		chr5	145183698	145192062	8365	-	1767	1554	1311	1556	1873	1444	1799	2658	1726	1705	1169	981	1859	859	1733	1259	1989	1086	866	1178	1206	1012	1071
ENSMUSG00000029627	protein_coding	Zkscan14		chr5	145194946	145201868	6923	-	206	133	188	189	227	152	169	215	198	153	200	106	250	94	247	86	213	100	74	106	157	119	180
ENSMUSG00000055991	protein_coding	Zkscan5		chr5	145204562	145221750	17189	+	366	273	316	302	425	287	340	475	344	218	285	202	488	221	450	247	441	263	86	239	216	255	237
ENSMUSG00000007812	protein_coding	Zfp655		chr5	145231715	145247302	15588	+	1035	795	1042	936	1080	842	884	1365	935	709	807	590	1264	609	1128	856	1023	1167	611	699	1105	608	1241
ENSMUSG00000106188	processed_pseudogene	Gm9710	pseudo_consens	chr5	145265879	145266377	499	-	6	2	0	1	4	0	4	5	0	4	3	0	1	3	1	3	2	0	0	2	0	2	1
ENSMUSG00000070420	protein_coding	Zscan25		chr5	145280500	145291278	10779	+	294	233	145	307	324	200	225	373	166	190	180	128	281	151	304	191	339	87	78	130	123	127	173
ENSMUSG00000104682	TEC	Gm42636		chr5	145292770	145295008	2239	+	29	30	17	41	38	23	33	30	16	12	19	17	27	20	31	32	37	18	11	25	22	16	12
ENSMUSG00000070419	protein_coding	Cyp3a57		chr5	145345279	145390926	45648	+	0	0	0	0	0	1	0	1	0	0	0	0	0	0	0	0	0	0	1	0	0	0	0
ENSMUSG00000038656	protein_coding	Cyp3a16		chr5	145436309	145469723	33415	-	0	1	0	0	0	0	0	0	0	0	0	0	0	0	0	0	0	0	0	0	0	0	0
ENSMUSG00000105270	TEC	Gm42863		chr5	145504097	145507054	2958	-	2	0	0	0	1	0	0	0	0	0	0	0	0	0	0	0	0	0	0	0	0	0	0
ENSMUSG00000105474	processed_pseudogene	Selenok-ps7	pseudo_consens	chr5	145623085	145623367	283	-	0	0	0	0	0	0	0	0	0	0	0	0	0	0	0	0	0	0	0	0	0	0	0
ENSMUSG00000106040	unprocessed_pseudogene	Cyp3a63-ps		chr5	145624092	145633993	9902	-	0	0	0	0	0	0	0	0	0	0	0	0	0	0	0	0	0	0	0	0	0	0	0
ENSMUSG00000075551	protein_coding	Cyp3a41a		chr5	145694049	145720136	26088	-	0	0	0	0	0	0	0	0	0	0	0	0	0	0	0	0	0	0	0	0	0	0	0
ENSMUSG00000104895	processed_pseudogene	Gm8454	pseudo_consens	chr5	146017031	146017841	811	-	0	0	0	0	0	0	0	0	0	0	0	0	0	0	0	0	0	0	0	0	0	0	0
ENSMUSG00000105390	processed_pseudogene	Gm8458	pseudo_consens	chr5	146070906	146071724	819	+	0	1	0	0	0	0	0	0	0	0	0	0	0	0	0	0	0	0	0	0	0	0	0
ENSMUSG00000096798	protein_coding	Gm6309		chr5	146167976	146170721	2746	-	0	0	0	0	1	0	0	0	0	0	0	0	0	0	0	0	0	0	0	0	0	0	0
ENSMUSG00000095040	protein_coding	1700001J03Rik		chr5	146182441	146185304	2864	-	7	8	2	10	13	7	8	10	2	4	0	1	3	3	6	3	7	7	4	1	6	7	6
ENSMUSG00000106547	lncRNA	B230303O12Rik		chr5	146188620	146194809	6190	-	27	35	13	20	39	28	18	30	14	32	17	4	33	12	31	12	41	32	19	14	40	18	45
ENSMUSG00000105542	processed_pseudogene	Gm34248	pseudo_consens	chr5	146199985	146200458	474	-	4	2	1	0	4	2	3	0	1	2	2	1	0	0	2	2	4	9	6	0	3	8	2
ENSMUSG00000105636	lncRNA	Gm43625		chr5	146203251	146204789	1539	-	0	1	1	2	0	4	1	1	5	0	2	0	2	2	0	3	1	3	0	1	6	2	1
ENSMUSG00000029634	protein_coding	Rnf6		chr5	146209192	146221555	12364	-	1341	921	1114	1179	1368	1003	1102	1926	1063	730	860	549	1523	640	1327	870	1289	1045	481	775	938	631	1246
ENSMUSG00000029635	protein_coding	Cdk8	overlapping_locus	chr5	146231230	146302874	71645	+	833	781	951	873	1032	759	913	1399	834	676	753	540	1147	507	1017	866	1154	822	469	738	684	675	681
ENSMUSG00000080957	processed_pseudogene	Gm15739	overlapping_locus	chr5	146248551	146249422	872	+	0	0	0	0	1	2	2	1	3	2	3	0	0	0	1	0	0	2	3	0	4	0	0
ENSMUSG00000029636	protein_coding	Wasf3	overlapping_locus	chr5	146384985	146473615	88631	+	21	2	20	0	23	0	1	21	18	1	9	0	9	0	7	4	28	9	4	8	4	26	4
ENSMUSG00000094090	processed_pseudogene	Gm8494	pseudo_consens	chr5	146574888	146576120	1233	+	0	2	0	0	0	1	0	1	1	0	0	0	0	0	0	0	1	0	1	0	0	0	0
ENSMUSG00000041468	protein_coding	Gpr12		chr5	146582398	146585239	2842	-	7	0	5	1	0	1	0	0	4	0	14	0	0	0	2	0	0	0	0	0	1	0	0
ENSMUSG00000106020	lncRNA	4930573C15Rik		chr5	146706622	146707496	875	+	0	0	2	1	1	1	0	0	0	0	1	0	0	0	1	0	0	0	0	0	0	0	0
ENSMUSG00000029640	protein_coding	Usp12	overlapping_locus	chr5	146734809	146795006	60198	-	1433	805	1114	1210	1544	974	1066	1909	1283	913	1020	658	1777	603	1391	910	1322	1305	544	624	1111	741	1618
ENSMUSG00000041453	protein_coding	Rpl21	ncRNA_host	chr5	146832890	146837032	4143	+	178	134	128	135	135	143	146	250	157	116	147	81	168	88	178	115	137	85	54	86	82	76	63
ENSMUSG00000077564	snoRNA	Gm23202		chr5	146835144	146835272	129	+	0	0	2	2	5	2	0	1	0	0	1	0	3	0	0	0	1	1	0	1	1	0	0
ENSMUSG00000029641	protein_coding	Rasl11a		chr5	146845071	146847726	2656	+	260	98	169	223	220	201	167	142	251	213	170	104	313	120	294	146	232	37	66	80	41	107	24
ENSMUSG00000016503	protein_coding	Gtf3a		chr5	146948657	146955614	6958	+	284	247	192	276	305	205	240	378	271	201	178	162	303	122	309	162	309	139	57	130	177	142	225
ENSMUSG00000016510	protein_coding	Mtif3		chr5	146951573	146963800	12228	-	239	169	197	264	307	200	204	354	203	200	188	133	268	135	279	161	265	227	89	130	151	135	174
ENSMUSG00000016520	protein_coding	Lnx2		chr5	147016655	147076586	59932	-	800	581	732	815	895	812	650	1078	752	604	757	457	1066	446	1000	691	946	514	210	399	298	401	483
ENSMUSG00000029642	protein_coding	Polr1d		chr5	147077050	147111597	34548	+	1169	876	889	977	1238	895	1034	1506	1128	1092	910	611	1134	628	1183	914	1198	803	555	608	704	708	691
ENSMUSG00000083988	processed_pseudogene	Rps10-ps4	pseudo_consens	chr5	147100562	147101053	492	-	7	3	3	2	4	5	7	8	7	1	3	3	2	2	6	4	5	4	0	1	5	2	1
ENSMUSG00000053129	protein_coding	Gsx1		chr5	147188696	147190947	2252	+	0	0	0	0	0	0	0	0	0	0	0	0	0	0	0	0	0	0	0	0	0	0	0
ENSMUSG00000106939	processed_pseudogene	Gm29778	pseudo_consens	chr5	147325869	147326334	466	-	0	0	0	0	0	0	0	0	0	0	0	0	0	0	0	0	0	0	0	0	0	0	0
ENSMUSG00000042817	protein_coding	Flt3		chr5	147330741	147400489	69749	-	272	73	186	142	377	85	65	356	382	240	224	117	350	55	283	67	169	207	121	40	295	191	347
ENSMUSG00000097228	lncRNA	Gm26597		chr5	147399554	147401917	2364	+	1	0	1	0	1	0	1	2	0	0	0	0	2	0	1	0	0	0	0	0	0	0	0
ENSMUSG00000057157	processed_pseudogene	Gm6054		chr5	147408982	147409359	378	+	1	1	0	1	1	0	0	3	0	1	2	0	1	2	2	0	0	1	3	0	0	0	0
ENSMUSG00000107037	processed_pseudogene	Gm29793	pseudo_consens	chr5	147409920	147410379	460	+	2	1	0	3	5	2	0	2	0	0	1	0	1	0	1	2	0	0	0	0	0	2	0
ENSMUSG00000106820	lncRNA	D5Ertd605e		chr5	147418601	147423044	4444	+	35	33	28	19	39	20	51	69	28	25	23	16	37	8	31	27	49	14	14	29	24	21	21
ENSMUSG00000107336	TEC	Gm43461		chr5	147427738	147428733	996	+	32	20	23	30	29	19	14	38	25	26	27	18	32	18	33	10	31	28	11	18	28	20	28
ENSMUSG00000106891	TEC	Gm43460		chr5	147428830	147429886	1057	+	51	38	42	52	43	26	36	68	52	32	48	21	48	15	47	21	42	70	24	27	45	39	56
ENSMUSG00000029647	protein_coding	Pan3		chr5	147430161	147548502	118342	+	2448	1667	2307	1979	2672	1870	1815	2887	2370	1720	2094	1448	2699	1387	2719	1830	2471	2077	1133	1576	2026	1836	1947
ENSMUSG00000107085	processed_pseudogene	Gm42883	pseudo_consens	chr5	147439390	147439611	222	+	0	0	0	1	2	0	4	1	0	0	0	0	0	0	1	0	2	4	0	0	3	1	0
ENSMUSG00000029648	protein_coding	Flt1		chr5	147561604	147726011	164408	-	1910	1121	1403	1746	2330	1334	1469	2915	1615	1022	1388	1124	2152	1173	1730	1759	2404	756	241	1275	513	938	470
ENSMUSG00000106845	lncRNA	Gm43156		chr5	147745516	147749176	3661	+	0	0	0	0	0	0	0	0	0	0	0	0	0	0	0	0	0	0	0	0	0	0	0
ENSMUSG00000107065	processed_pseudogene	Gm43155	pseudo_consens	chr5	147822245	147822738	494	+	0	0	0	0	0	1	0	0	1	1	0	0	0	0	0	0	1	0	0	0	1	0	0
ENSMUSG00000029649	protein_coding	Pomp		chr5	147860461	147876456	15996	+	2509	1865	1712	1888	2668	1497	2014	3225	2203	2173	1589	1235	2284	1309	2125	1826	2488	2522	1303	1510	2333	1432	2178
ENSMUSG00000107079	processed_pseudogene	Gm35648	pseudo_consens	chr5	147868074	147868548	475	-	1	0	2	3	6	3	1	2	1	0	2	1	1	2	3	1	4	0	0	0	1	0	1
ENSMUSG00000029650	protein_coding	Slc46a3		chr5	147878437	147894815	16379	-	428	218	304	342	400	177	223	303	354	288	378	166	443	161	405	165	254	276	219	156	392	202	529
ENSMUSG00000085565	lncRNA	Gm15721		chr5	147949882	147957166	7285	-	0	0	2	0	0	1	0	1	1	0	0	0	1	0	0	0	0	0	0	0	1	0	0
ENSMUSG00000029651	protein_coding	Mtus2		chr5	147957320	148316065	358746	+	94	34	84	58	58	23	27	39	42	41	68	25	54	13	73	21	63	7	16	14	30	25	28
ENSMUSG00000066554	processed_pseudogene	Gm10167	pseudo_consens	chr5	148182899	148184377	1479	-	28	20	25	21	19	15	17	31	18	14	15	7	37	13	15	15	31	11	5	11	11	19	12
ENSMUSG00000041313	protein_coding	Slc7a1		chr5	148327410	148399904	72495	-	1322	953	1105	1194	1204	805	949	1723	910	842	1116	746	1242	742	1192	1113	1172	627	276	618	550	549	694
ENSMUSG00000106956	unprocessed_pseudogene	Gm19617		chr5	148456838	148457145	308	+	0	0	0	0	0	0	0	0	0	0	0	0	0	0	0	0	0	0	0	0	0	0	0
ENSMUSG00000001687	protein_coding	Ubl3		chr5	148504635	148552789	48155	-	2659	2080	2185	2665	2811	1783	2114	3195	2293	2283	2021	1649	3004	1428	2724	1900	2348	3412	1631	1255	3193	1425	4240
ENSMUSG00000106899	TEC	1700013A02Rik		chr5	148553217	148553861	645	-	0	0	0	0	0	0	0	0	0	0	0	0	0	0	0	0	0	0	0	0	0	0	0
ENSMUSG00000107098	processed_pseudogene	Gm29815	pseudo_consens	chr5	148613467	148613644	178	-	0	0	0	0	0	0	0	1	0	0	0	0	0	0	0	0	0	0	0	0	0	0	0
ENSMUSG00000106733	lncRNA	Gm36186		chr5	148711466	148718397	6932	+	0	0	0	0	1	0	0	0	1	0	0	0	1	0	0	0	0	0	0	0	0	0	0
ENSMUSG00000086494	lncRNA	2210417A02Rik		chr5	148741840	148743139	1300	+	4	2	3	3	4	0	0	4	2	1	0	1	6	1	2	1	0	4	7	1	5	3	9
ENSMUSG00000084513	rRNA	n-R5s179		chr5	148753323	148753440	118	-	0	0	0	0	0	0	0	0	3	0	0	0	0	0	0	0	0	0	0	0	0	0	0
ENSMUSG00000085740	lncRNA	4930505K14Rik		chr5	148777963	148783080	5118	+	0	0	0	0	0	0	0	0	0	0	0	0	0	0	0	0	0	0	0	0	1	0	1
ENSMUSG00000087647	lncRNA	Gm15407		chr5	148820767	148837798	17032	+	0	0	5	3	0	0	1	1	1	0	1	1	1	0	1	0	0	0	1	0	0	0	0
ENSMUSG00000041298	protein_coding	Katnal1	overlapping_locus	chr5	148871584	148929320	57737	-	401	360	342	470	476	275	395	571	268	263	306	218	461	207	379	310	452	296	153	269	230	192	308
ENSMUSG00000106892	protein_coding	Gm42791	overlapping_locus	chr5	148893775	148995147	101373	-	1	1	0	1	3	2	2	2	0	0	0	0	0	1	0	1	6	2	0	0	0	1	0
ENSMUSG00000085639	lncRNA	Gm15410	overlapping_locus	chr5	148946592	148948866	2275	-	0	2	1	0	1	3	3	5	2	0	3	0	5	0	1	2	5	0	1	4	0	1	1
ENSMUSG00000085237	lncRNA	Gm15406	overlapping_locus	chr5	148948897	148996566	47670	-	1	0	1	0	0	0	0	0	2	0	0	0	1	0	0	0	1	0	0	2	0	0	0
ENSMUSG00000079069	lncRNA	8430423G03Rik		chr5	148950250	148951658	1409	+	4	14	2	10	2	6	6	13	11	3	1	5	0	1	4	3	15	12	5	7	4	3	0
ENSMUSG00000108207	lncRNA	1810059H22Rik	overlapping_locus	chr5	148953748	148970122	16375	-	88	30	112	41	61	30	42	103	103	18	176	16	103	9	120	21	65	21	9	43	17	24	12
ENSMUSG00000087272	lncRNA	Gm15409		chr5	148959278	148961712	2435	+	2	2	7	2	2	0	2	4	2	0	10	0	4	2	1	0	1	0	1	0	0	0	0
ENSMUSG00000106951	lncRNA	5930430L01Rik	overlapping_locus	chr5	148990056	148995223	5168	-	62	50	55	86	74	50	76	86	46	24	29	28	73	23	37	32	122	30	42	45	62	43	47
ENSMUSG00000085971	lncRNA	Gm15411	overlapping_locus	chr5	148995651	149015813	20163	-	33	23	35	18	23	20	19	12	31	14	19	9	30	5	21	15	17	6	4	21	11	12	6
ENSMUSG00000086610	lncRNA	Gm15408		chr5	149006962	149012776	5815	+	16	17	15	19	23	18	16	31	25	13	16	13	26	7	17	15	45	9	11	13	9	14	11
ENSMUSG00000066551	protein_coding	Hmgb1		chr5	149046702	149184489	137788	-	582	400	772	498	610	443	545	916	686	464	607	315	767	323	744	460	765	372	200	440	347	444	375
ENSMUSG00000097191	lncRNA	Mm2pr	overlapping_locus	chr5	149119565	149184063	64499	-	1	2	0	4	3	2	3	3	0	1	2	6	4	1	1	0	2	9	0	2	6	4	4
ENSMUSG00000107133	lncRNA	Gm42787		chr5	149128584	149129957	1374	+	0	0	0	0	1	2	0	0	1	1	2	0	0	0	2	0	2	0	3	0	2	2	0
ENSMUSG00000107388	lncRNA	Gm42788	ncRNA_host	chr5	149144263	149153540	9278	+	21	16	20	13	17	21	13	15	17	8	10	10	17	14	24	20	38	7	13	19	7	21	5
ENSMUSG00000092764	snoRNA	Gm23362		chr5	149145724	149145821	98	+	0	0	0	0	0	0	0	0	0	0	0	0	2	0	0	0	0	0	0	1	0	0	0
ENSMUSG00000024437	transcribed_processed_pseudogene	Gm8615	pseudo_consens	chr5	149155108	149156209	1102	-	4	1	2	1	2	5	1	1	3	0	6	0	2	1	3	2	1	6	3	1	5	3	3
ENSMUSG00000107313	lncRNA	Gm43332		chr5	149183183	149184226	1044	+	8	7	5	3	1	5	6	10	4	3	5	2	7	4	3	8	7	6	1	6	12	5	12
ENSMUSG00000041264	protein_coding	Uspl1		chr5	149184350	149215434	31085	+	1123	892	1101	1050	1234	925	1028	1629	1101	978	1021	716	1321	753	1263	996	1294	958	549	729	947	740	918
ENSMUSG00000100783	lncRNA	2310047D07Rik		chr5	149231332	149237984	6653	+	13	1	7	2	11	3	5	10	17	1	5	6	10	1	13	2	7	2	4	3	5	6	5
ENSMUSG00000100465	lncRNA	Gm29264		chr5	149234816	149247682	12867	-	9	0	4	10	19	15	6	12	14	4	15	7	14	3	15	4	11	5	6	5	11	7	9
ENSMUSG00000060063	protein_coding	Alox5ap		chr5	149264767	149288153	23387	+	2143	1121	1039	894	1782	1010	898	2114	2350	1120	1214	608	1687	503	1551	727	1013	1487	714	674	2180	954	2073
ENSMUSG00000064704	rRNA	n-R5s180		chr5	149281118	149281223	106	-	0	0	0	0	0	0	0	0	0	1	0	2	1	2	0	0	0	0	2	0	1	3	0
ENSMUSG00000107317	lncRNA	Gm19719		chr5	149282752	149287868	5117	-	34	7	19	7	21	18	6	39	66	20	23	11	33	7	30	10	27	19	12	14	32	19	23
ENSMUSG00000107271	lncRNA	BC028471	overlapping_locus	chr5	149367636	149393596	25961	+	0	1	0	0	0	0	2	2	0	1	0	3	5	1	1	1	5	0	2	1	1	0	0
ENSMUSG00000107314	lncRNA	Gm20488	overlapping_locus	chr5	149368476	149430682	62207	+	0	1	0	0	0	0	2	1	0	0	0	0	2	1	0	0	0	0	0	0	0	0	0
ENSMUSG00000107152	TEC	Gm43152		chr5	149399490	149401127	1638	+	0	0	0	0	0	0	0	2	0	0	0	0	1	0	1	0	1	0	0	0	3	1	0
ENSMUSG00000029659	protein_coding	Medag	overlapping_locus	chr5	149411749	149431723	19975	+	25	99	17	101	166	172	253	645	183	131	25	48	257	144	97	124	291	248	71	192	113	63	180
ENSMUSG00000106750	lncRNA	Gm43151		chr5	149423363	149425099	1737	-	0	2	1	3	1	3	4	9	2	5	0	1	0	3	3	2	4	1	0	4	1	0	2
ENSMUSG00000106777	lncRNA	Gm43150		chr5	149425653	149428962	3310	-	1	0	0	1	1	6	3	14	2	2	0	0	14	1	2	4	3	3	0	4	2	3	2
ENSMUSG00000029660	protein_coding	Tex26		chr5	149439660	149470979	31320	+	1	0	0	0	0	1	3	5	1	2	1	0	2	0	2	1	6	5	3	4	0	3	2
ENSMUSG00000107164	lncRNA	4933425D22Rik		chr5	149441861	149443581	1721	+	0	1	0	2	1	0	0	1	0	0	0	0	1	0	2	1	0	0	1	0	1	0	0
ENSMUSG00000106879	processed_pseudogene	Gm2566	overlapping_locus	chr5	149502503	149503052	550	-	0	0	0	0	0	0	0	0	0	0	0	1	0	0	0	0	0	0	0	0	0	0	0
ENSMUSG00000029658	protein_coding	Wdr95		chr5	149528679	149611894	83216	+	12	1	7	4	4	1	4	8	5	5	2	1	6	0	3	4	10	18	5	2	24	9	12
ENSMUSG00000029657	protein_coding	Hsph1		chr5	149614287	149636376	22090	-	783	622	751	823	1228	877	1055	1978	1318	1057	1147	817	1163	650	1079	1014	1035	1409	527	503	1258	444	1552
ENSMUSG00000106674	lncRNA	Gm20005		chr5	149641610	149647790	6181	+	1	1	1	0	1	0	0	0	0	0	1	0	0	0	0	0	2	0	0	0	0	0	0
ENSMUSG00000080002	processed_pseudogene	Gm5566	pseudo_consens	chr5	149660765	149661223	459	-	1	0	0	2	1	1	0	3	1	2	1	0	2	2	1	2	1	1	1	2	2	0	0
ENSMUSG00000051950	protein_coding	B3glct		chr5	149678230	149762599	84370	+	789	789	569	949	1270	572	874	1870	617	669	557	548	909	528	899	807	1161	767	331	643	584	426	586
ENSMUSG00000107214	lncRNA	4930500F04Rik		chr5	149847747	149864280	16534	+	0	0	0	0	0	0	0	0	1	0	0	0	0	0	0	0	0	0	0	0	0	0	0
ENSMUSG00000107112	lncRNA	Gm36241		chr5	149903197	149911114	7918	+	2	1	1	2	2	1	5	0	3	0	0	1	3	1	2	2	1	0	0	2	1	1	0
ENSMUSG00000053368	protein_coding	Rxfp2		chr5	150018675	150082184	63510	+	0	0	0	0	0	0	0	0	0	0	0	2	3	0	0	0	0	0	0	1	0	0	0
ENSMUSG00000056602	protein_coding	Fry		chr5	150118645	150497753	379109	+	945	491	768	513	743	467	411	623	612	255	533	243	831	248	750	333	674	280	230	377	331	329	362
ENSMUSG00000107082	processed_pseudogene	Gm36378	pseudo_consens	chr5	150243863	150244250	388	+	2	1	0	0	1	0	3	1	2	2	0	0	1	5	0	1	0	1	2	0	0	1	1
ENSMUSG00000106719	lncRNA	Gm42556		chr5	150283995	150299441	15447	-	0	0	0	0	1	1	0	0	0	1	1	0	0	0	0	1	0	0	0	2	1	0	0
ENSMUSG00000107262	processed_pseudogene	Gm18753	pseudo_consens	chr5	150446782	150447347	566	+	0	1	0	3	0	0	1	0	0	0	0	0	0	0	0	0	0	0	0	0	0	0	0
ENSMUSG00000106738	lncRNA	Gm5		chr5	150499747	150502304	2558	-	0	0	0	0	1	0	0	0	1	1	0	0	0	0	0	1	1	0	0	0	0	0	0
ENSMUSG00000056586	protein_coding	Zar1l	overlapping_locus	chr5	150507055	150518164	11110	-	0	0	0	1	0	0	0	0	0	0	0	0	0	0	0	0	0	0	0	0	0	0	0
ENSMUSG00000041147	protein_coding	Brca2		chr5	150522630	150570329	47700	+	416	154	554	200	251	181	165	500	420	200	501	143	403	114	324	206	355	167	113	176	219	223	241
ENSMUSG00000095531	snRNA	Gm25284		chr5	150547313	150547453	141	-	0	0	0	0	0	0	0	0	0	0	0	0	0	0	0	0	0	0	0	0	0	0	0
ENSMUSG00000088482	snRNA	Gm23641		chr5	150551707	150551807	101	-	0	0	0	0	0	0	0	0	1	0	0	0	0	0	0	0	0	0	0	0	0	0	0
ENSMUSG00000106764	lncRNA	Gm42529		chr5	150560209	150566426	6218	-	1	0	1	1	1	0	0	1	0	1	1	0	0	2	1	0	0	0	0	1	0	0	0
ENSMUSG00000107178	lncRNA	Gm42531		chr5	150562311	150566358	4048	+	7	1	6	4	4	7	8	24	9	0	6	11	15	0	12	8	11	3	6	4	8	1	9
ENSMUSG00000106980	lncRNA	Gm43690		chr5	150570833	150571098	266	-	10	0	4	7	2	2	2	4	8	9	7	0	6	0	7	3	9	2	11	3	3	5	6
ENSMUSG00000041132	protein_coding	N4bp2l1		chr5	150571644	150597188	25545	-	578	193	484	325	588	179	207	482	631	303	461	194	550	126	562	164	356	583	301	191	655	396	741
ENSMUSG00000106927	lncRNA	Gm43598		chr5	150597062	150599540	2479	-	8	8	6	11	8	3	7	7	7	2	4	0	7	3	5	0	11	4	3	1	3	4	8
ENSMUSG00000107096	lncRNA	Gm43597		chr5	150599932	150607003	7072	-	74	49	63	47	86	42	33	89	71	41	55	24	65	20	60	39	79	45	33	32	29	45	41
ENSMUSG00000029655	protein_coding	N4bp2l2		chr5	150608007	150666183	58177	-	1669	1279	1776	1426	1833	1325	1486	2200	1525	1082	1419	847	2109	864	1684	1407	1751	1426	877	1240	1262	1110	1196
ENSMUSG00000034021	protein_coding	Pds5b	ncRNA_host	chr5	150673739	150810690	136952	+	1613	1114	2062	1652	2140	1396	1799	2905	1813	1081	1906	978	2384	918	2079	1302	2123	1236	723	1476	1043	1232	1230
ENSMUSG00000084717	snRNA	Gm24630		chr5	150708044	150708149	106	+	0	0	0	0	0	0	0	0	0	2	0	0	0	0	0	0	0	0	0	0	0	0	0
ENSMUSG00000077592	snoRNA	Gm26013		chr5	150710846	150710964	119	-	0	0	0	0	0	0	0	0	0	0	2	0	1	0	0	0	0	0	0	0	0	0	0
ENSMUSG00000107048	lncRNA	Gm43807		chr5	150752093	150753873	1781	+	1	2	4	2	0	1	1	0	2	3	3	0	1	1	0	6	0	0	6	3	3	2	0
ENSMUSG00000106692	lncRNA	Gm36447		chr5	150822859	150866601	43743	+	3	2	0	0	0	2	2	3	1	0	0	0	6	0	3	1	1	0	0	2	2	1	0
ENSMUSG00000058488	protein_coding	Kl		chr5	150952607	150993817	41211	+	3	4	0	0	0	0	0	0	3	0	0	0	0	0	0	2	0	0	0	3	0	0	0
ENSMUSG00000106963	processed_pseudogene	Gm8675	pseudo_consens	chr5	151007446	151009301	1856	-	1	0	0	0	0	0	0	0	0	0	0	0	0	0	1	0	0	0	0	0	0	0	0
ENSMUSG00000016128	protein_coding	Stard13	overlapping_locus	chr5	151037510	151233836	196327	-	729	724	676	864	961	590	781	1604	523	530	566	463	970	431	846	630	1088	372	195	649	298	448	271
ENSMUSG00000107011	protein_coding	Gm42906	overlapping_locus	chr5	151063546	151428163	364618	-	0	0	0	0	0	0	0	0	0	0	0	0	0	0	0	0	1	0	0	0	0	0	0
ENSMUSG00000107387	lncRNA	5430435K18Rik		chr5	151252305	151259264	6960	+	1	4	0	3	2	7	3	2	1	1	0	1	1	7	5	2	0	0	0	2	2	9	1
ENSMUSG00000107154	processed_pseudogene	Gm7041	pseudo_consens	chr5	151281123	151281646	524	+	0	0	0	2	0	1	0	0	0	0	0	0	0	0	0	0	0	0	0	0	2	0	0
ENSMUSG00000054622	lncRNA	D730045B01Rik	overlapping_locus	chr5	151367720	151428210	60491	-	5	5	7	7	2	4	4	7	4	8	6	4	5	7	9	6	7	2	7	6	2	3	1
ENSMUSG00000097321	lncRNA	1700028E10Rik		chr5	151368675	151432118	63444	+	44	23	44	27	34	17	16	42	33	18	28	11	32	11	35	18	32	27	16	19	31	18	21
ENSMUSG00000107123	unprocessed_pseudogene	Vmn2r-ps25	pseudo_consens	chr5	151435966	151461865	25900	-	0	1	0	0	0	0	0	0	0	0	0	0	0	0	0	0	1	0	0	0	0	0	0
ENSMUSG00000106703	unprocessed_pseudogene	Vmn2r-ps26	pseudo_consens	chr5	151513135	151549267	36133	-	0	1	0	0	0	0	1	0	0	0	1	0	0	0	0	0	0	0	0	0	0	0	0
ENSMUSG00000091794	protein_coding	Vmn2r18		chr5	151561190	151606021	44832	-	0	0	0	0	0	1	0	0	0	0	0	1	0	0	1	0	0	0	0	0	0	0	1
ENSMUSG00000106759	unprocessed_pseudogene	AC120011.1		chr5	151635991	151641268	5278	+	0	1	0	0	0	0	0	0	0	0	0	0	0	0	0	0	0	0	0	0	0	0	0
ENSMUSG00000033970	protein_coding	Rfc3		chr5	151642756	151651242	8487	-	498	290	453	346	441	256	329	734	450	352	420	179	486	184	442	301	493	312	136	263	224	208	265
ENSMUSG00000107241	lncRNA	Gm43129		chr5	151685811	151693926	8116	+	0	0	0	0	0	0	0	0	0	0	0	1	0	0	0	0	0	0	0	0	0	0	0
ENSMUSG00000094571	miRNA	Gm23551		chr6	3051289	3051409	121	-	0	0	0	0	0	0	0	0	0	0	0	0	0	0	0	0	0	0	0	0	0	0	0
ENSMUSG00000107185	processed_pseudogene	Gm42642		chr6	3182630	3182984	355	-	0	0	0	0	0	0	0	0	0	0	0	0	1	0	1	1	1	0	0	0	0	0	0
ENSMUSG00000107601	processed_pseudogene	Gm2651	pseudo_consens	chr6	3207869	3208706	838	+	0	0	0	0	0	0	0	0	0	0	0	0	0	1	0	0	0	0	0	0	0	0	0
ENSMUSG00000106945	processed_pseudogene	Gm42961		chr6	3277553	3277733	181	+	0	0	0	1	0	1	2	0	0	0	0	1	0	0	0	0	1	0	0	0	0	0	0
ENSMUSG00000106779	lncRNA	Gm8579		chr6	3288519	3317019	28501	+	0	0	2	0	0	0	0	0	0	0	0	0	0	0	0	1	0	0	0	0	0	5	0
ENSMUSG00000107184	processed_pseudogene	Gm18222		chr6	3318530	3319916	1387	+	0	0	0	0	0	0	1	0	0	0	0	0	1	0	0	0	0	0	0	4	0	1	0
ENSMUSG00000107017	TEC	Gm43196		chr6	3325742	3327855	2114	-	27	14	43	23	29	27	26	14	24	21	28	13	41	11	33	16	24	44	10	13	39	35	44
ENSMUSG00000106734	lncRNA	Gm20559	overlapping_locus	chr6	3333194	3346128	12935	-	503	422	655	529	625	357	475	547	588	412	567	423	848	349	555	320	590	1147	361	353	869	605	1130
ENSMUSG00000107215	TEC	Gm43197	overlapping_locus	chr6	3336772	3339354	2583	-	54	48	97	77	74	48	70	63	70	64	76	52	113	48	71	52	63	136	48	61	76	111	147
ENSMUSG00000047735	protein_coding	Samd9l		chr6	3372257	3399572	27316	-	1822	1005	2187	1359	1989	1383	1379	2061	2259	920	1686	913	2454	805	1856	874	1599	2899	981	1293	2301	1987	3313
ENSMUSG00000044156	protein_coding	Hepacam2		chr6	3457096	3498298	41203	-	16	6	23	21	60	28	21	44	25	3	20	5	29	4	22	1	11	4	19	7	24	33	14
ENSMUSG00000001376	protein_coding	Vps50	overlapping_locus	chr6	3498382	3603531	105150	+	845	642	764	802	1022	724	866	1409	899	677	809	511	1228	527	982	778	1050	1238	516	658	1020	596	1123
ENSMUSG00000107094	TEC	Gm43294	overlapping_locus	chr6	3583814	3586303	2490	+	1	5	4	2	2	3	8	3	3	4	1	6	7	6	3	2	8	14	1	5	1	8	3
ENSMUSG00000023964	protein_coding	Calcr	ncRNA_host	chr6	3685680	3764714	79035	-	259	111	428	186	248	329	211	168	181	80	230	61	282	85	342	109	196	175	70	151	74	196	90
ENSMUSG00000076357	miRNA	Mir653		chr6	3721301	3721385	85	-	0	0	0	0	0	0	0	0	0	0	0	1	0	0	0	0	0	0	0	0	0	0	0
ENSMUSG00000029664	protein_coding	Tfpi2		chr6	3962595	3988919	26325	-	367	527	307	545	573	452	769	1027	407	362	360	288	599	413	377	460	707	414	162	521	228	284	193
ENSMUSG00000029663	protein_coding	Gngt1		chr6	3993792	3997436	3645	+	0	0	0	0	0	0	0	0	1	1	0	0	0	0	0	0	0	0	0	1	0	0	0
ENSMUSG00000032766	protein_coding	Gng11		chr6	4003904	4008445	4542	+	1647	1624	1159	1606	1680	1220	1803	3022	1554	1316	1083	975	1749	1104	1373	1640	2405	1311	659	1676	813	992	774
ENSMUSG00000107681	lncRNA	4930528H21Rik		chr6	4031841	4047585	15745	-	0	0	0	1	0	0	0	0	0	0	0	0	0	0	0	0	0	0	0	0	0	0	1
ENSMUSG00000032757	protein_coding	Bet1		chr6	4076899	4086972	10074	-	1253	1385	1097	1325	1603	1099	1363	1818	1094	1009	935	919	1729	1052	1591	1329	1620	1445	722	1268	1090	876	960
ENSMUSG00000098779	processed_pseudogene	Gm8602	pseudo_consens	chr6	4359028	4359634	607	+	1	1	0	0	0	0	0	2	0	0	0	0	0	0	0	0	2	0	0	1	0	0	0
ENSMUSG00000108014	TEC	Gm44380		chr6	4367774	4368066	293	+	0	0	0	1	0	0	0	0	0	0	0	0	0	0	0	0	0	0	0	0	1	0	0
ENSMUSG00000087863	misc_RNA	Gm24442		chr6	4382878	4383204	327	+	0	0	0	0	0	0	0	1	0	0	0	0	0	0	0	0	0	0	0	0	0	0	0
ENSMUSG00000107450	processed_pseudogene	Gm2522	pseudo_consens	chr6	4390920	4391241	322	+	0	0	0	0	0	1	0	0	0	0	0	0	0	0	0	0	0	0	0	0	0	0	0
ENSMUSG00000102946	TEC	Gm37883		chr6	4483474	4484198	725	-	0	1	0	0	0	1	0	0	0	0	0	0	0	0	0	0	0	0	0	0	0	0	0
ENSMUSG00000029661	protein_coding	Col1a2	overlapping_locus	chr6	4504814	4541544	36731	+	1317693	1067047	599842	2023705	1574816	1046044	1153518	1117812	429591	674457	619573	862235	1582708	902371	1979002	1090326	1314398	314912	291910	560358	474235	549439	306415
ENSMUSG00000107603	TEC	Gm43921	overlapping_locus	chr6	4506087	4507878	1792	+	428	1024	221	681	415	484	1038	331	145	443	247	589	665	759	490	772	469	256	747	901	517	397	117
ENSMUSG00000097513	TEC	Gm26696		chr6	4593804	4596651	2848	-	1	0	1	1	4	3	2	3	2	1	1	0	2	0	0	1	1	0	4	0	0	3	1
ENSMUSG00000015189	protein_coding	Casd1	overlapping_locus	chr6	4600839	4643355	42517	+	1391	995	1443	1307	1692	1068	1347	2077	1458	1000	1241	836	1775	823	1603	1131	1573	1165	597	983	1034	932	1133
ENSMUSG00000107932	TEC	Gm44432	overlapping_locus	chr6	4610234	4611171	938	+	7	9	8	13	8	10	18	10	9	15	7	15	27	20	16	17	13	6	7	20	7	11	6
ENSMUSG00000004631	protein_coding	Sgce		chr6	4674350	4747207	72858	-	819	759	707	999	1358	720	1145	1603	750	640	641	534	1162	461	990	662	1311	416	218	671	321	533	309
ENSMUSG00000092035	protein_coding	Peg10		chr6	4747306	4760517	13212	+	432	436	237	515	415	314	356	388	173	179	156	275	452	259	719	565	323	158	135	313	254	166	114
ENSMUSG00000107977	TEC	Gm44121		chr6	4770900	4772905	2006	+	0	0	0	0	0	0	0	0	0	0	0	0	1	0	0	0	0	0	0	0	0	0	0
ENSMUSG00000097630	processed_pseudogene	Gm26828		chr6	4832227	4832398	172	+	1	0	0	0	0	0	0	0	0	0	0	0	0	0	0	0	0	0	0	0	0	0	0
ENSMUSG00000083041	processed_pseudogene	Gmfg-ps		chr6	4893352	4893778	427	-	5	0	2	0	2	2	1	4	1	2	4	0	0	1	1	0	1	1	3	0	5	1	3
ENSMUSG00000032827	protein_coding	Ppp1r9a	overlapping_locus	chr6	4902917	5165661	262745	+	245	137	250	96	130	121	83	140	226	82	176	63	197	89	226	108	160	74	54	102	61	124	120
ENSMUSG00000097385	TEC	Gm26814	overlapping_locus	chr6	4942147	4946295	4149	+	1	1	1	1	1	1	0	3	2	0	1	6	0	1	1	0	0	0	3	2	0	0	2
ENSMUSG00000097464	TEC	Gm26736	overlapping_locus	chr6	4946568	4947803	1236	+	4	0	3	0	0	0	1	1	4	1	5	1	1	0	3	2	4	1	0	1	0	4	0
ENSMUSG00000097396	TEC	Gm26556	overlapping_locus	chr6	4958983	4959302	320	+	0	0	0	0	0	0	0	0	0	0	0	0	1	0	0	0	0	0	0	0	0	0	0
ENSMUSG00000002588	protein_coding	Pon1		chr6	5168090	5193946	25857	-	0	0	6	2	2	0	0	3	0	0	1	0	2	0	0	0	1	0	4	0	4	3	1
ENSMUSG00000107881	TEC	Gm44250		chr6	5216258	5220486	4229	-	813	698	979	864	1065	744	957	1714	726	548	753	428	1116	561	1038	837	1232	1149	414	771	645	600	950
ENSMUSG00000029759	protein_coding	Pon3		chr6	5220852	5256286	35435	-	792	1024	785	892	965	795	1133	1584	770	825	739	583	1040	616	901	855	1110	1025	541	830	831	568	1096
ENSMUSG00000032667	protein_coding	Pon2	overlapping_locus	chr6	5264147	5298455	34309	-	2341	1721	2030	2011	2363	1456	1902	2697	2105	1910	1859	1238	2323	1191	2194	1623	1645	1888	1086	1227	2500	1270	2831
ENSMUSG00000107668	TEC	Gm44424		chr6	5279655	5281480	1826	+	4	10	4	7	10	8	8	15	12	16	9	11	12	5	15	19	19	17	15	22	20	12	14
ENSMUSG00000042607	protein_coding	Asb4		chr6	5383386	5433022	49637	+	103	145	41	185	104	48	157	128	106	144	42	64	157	82	221	199	76	76	37	181	67	56	70
ENSMUSG00000019577	protein_coding	Pdk4		chr6	5483351	5496309	12959	-	1868	1531	1473	2659	2671	1197	2076	1811	1554	1923	1315	1651	3622	1772	3091	2161	2535	1184	555	1026	733	1226	606
ENSMUSG00000029757	protein_coding	Dync1i1	overlapping_locus	chr6	5725639	6028039	302401	+	223	184	134	205	255	114	161	126	57	116	99	100	199	87	239	156	253	76	57	113	99	85	35
ENSMUSG00000085416	lncRNA	1700019G24Rik		chr6	5963909	5977393	13485	-	10	6	8	2	13	0	0	4	3	9	9	1	4	0	5	4	11	2	9	2	2	1	1
ENSMUSG00000015112	protein_coding	Slc25a13	overlapping_locus	chr6	6041218	6217173	175956	-	684	474	707	721	483	431	489	548	490	442	520	349	701	341	617	476	614	562	258	289	455	291	611
ENSMUSG00000093482	lncRNA	Gm20619		chr6	6248659	6378675	130017	+	144	46	234	205	195	106	109	57	191	151	210	116	304	53	298	75	148	49	42	55	33	138	37
ENSMUSG00000097669	processed_pseudogene	Gm8649	pseudo_consens	chr6	6329762	6329994	233	-	2	0	2	1	3	2	2	0	4	6	8	1	1	0	0	1	1	2	2	0	2	2	1
ENSMUSG00000097175	processed_pseudogene	Gm27018	pseudo_consens	chr6	6329998	6330222	225	-	1	0	0	3	4	0	2	1	3	2	0	2	3	2	4	1	2	0	0	1	2	2	1
ENSMUSG00000097900	processed_pseudogene	Gm8652	pseudo_consens	chr6	6351304	6352267	964	-	11	5	20	13	15	11	3	5	6	16	13	3	28	12	26	3	10	0	3	0	3	25	2
ENSMUSG00000093658	lncRNA	Gm20617		chr6	6456189	6484487	28299	-	2	1	1	0	0	1	2	0	0	2	0	0	1	0	1	0	4	0	1	0	0	1	0
ENSMUSG00000093380	lncRNA	Gm20685		chr6	6483022	6508616	25595	+	1	0	1	1	1	1	0	0	0	0	0	0	2	0	0	0	1	0	0	4	0	2	0
ENSMUSG00000042541	protein_coding	Sem1		chr6	6557294	6578663	21370	-	4699	3679	2847	3446	5345	3017	3869	6822	3570	3662	2337	2183	3890	1939	3873	2883	5003	2890	2015	3127	2789	2239	1974
ENSMUSG00000093675	lncRNA	Gm20618	overlapping_locus	chr6	6603219	6691521	88303	-	1	0	0	4	2	1	7	2	2	5	0	4	0	1	2	0	9	0	1	0	0	0	1
ENSMUSG00000093651	processed_pseudogene	Gm5873	pseudo_consens	chr6	6735427	6736492	1066	-	1	0	4	0	0	1	0	2	1	1	2	0	3	1	0	0	0	0	0	1	0	0	0
ENSMUSG00000090063	lncRNA	Dlx6os1	overlapping_locus	chr6	6820189	6871592	51404	-	141	144	196	225	267	153	217	205	154	141	191	149	283	133	257	151	284	116	74	117	79	166	63
ENSMUSG00000107967	TEC	Gm44094	overlapping_locus	chr6	6854222	6856251	2030	-	2	4	0	1	1	1	5	1	2	2	2	0	1	6	1	3	2	0	0	2	1	4	0
ENSMUSG00000029754	protein_coding	Dlx6		chr6	6863334	6868568	5235	+	363	267	282	513	618	308	364	403	256	226	243	233	474	172	447	217	510	191	90	184	130	245	78
ENSMUSG00000094868	TEC	Dlx6os2	overlapping_locus	chr6	6863797	6865150	1354	-	5	5	8	5	8	7	14	7	2	7	8	6	4	5	2	7	5	0	3	0	5	1	4
ENSMUSG00000029755	protein_coding	Dlx5		chr6	6877805	6882085	4281	-	1175	790	719	1349	1538	791	868	849	501	780	592	638	1140	520	1125	621	1414	263	144	435	267	452	238
ENSMUSG00000097356	lncRNA	Gm26774		chr6	6952170	6955900	3731	-	0	0	0	0	0	0	0	0	0	0	0	0	0	0	0	0	0	0	0	0	0	1	0
ENSMUSG00000042505	protein_coding	Sdhaf3		chr6	6956004	7042979	86976	+	114	88	132	129	147	95	126	169	131	118	137	80	170	90	167	121	170	132	52	124	113	115	94
ENSMUSG00000098421	processed_pseudogene	Gm27190		chr6	7193548	7194172	625	-	0	0	0	1	0	0	0	0	0	0	0	0	0	0	0	0	0	0	0	0	0	0	0
ENSMUSG00000099178	processed_pseudogene	Gm8669	pseudo_consens	chr6	7194272	7195216	945	+	0	0	0	0	0	0	1	0	0	0	0	0	0	0	0	0	0	0	0	0	0	0	0
ENSMUSG00000107493	processed_pseudogene	Gm44048	pseudo_consens	chr6	7540954	7541314	361	+	0	0	1	0	0	0	0	0	0	0	0	0	0	0	0	0	0	0	0	0	0	0	0
ENSMUSG00000061762	protein_coding	Tac1		chr6	7554879	7565834	10956	+	0	0	0	1	0	0	0	0	36	0	0	0	3	0	0	1	0	0	0	0	0	0	0
ENSMUSG00000099182	processed_pseudogene	Gm8676	pseudo_consens	chr6	7643906	7644542	637	+	0	0	0	0	0	0	0	2	0	0	0	0	0	0	0	0	0	0	0	1	0	0	0
ENSMUSG00000029752	protein_coding	Asns		chr6	7675169	7693254	18086	-	669	627	618	418	475	362	513	764	604	356	734	283	658	339	505	535	524	217	187	419	331	228	301
ENSMUSG00000107394	lncRNA	1700012J15Rik		chr6	7766394	7777681	11288	+	1	0	0	0	0	0	0	0	0	0	0	0	0	0	0	0	0	0	0	0	0	0	0
ENSMUSG00000107844	processed_pseudogene	Gm8686	pseudo_consens	chr6	7835272	7835659	388	-	0	0	0	0	0	0	0	0	0	0	0	2	0	0	0	0	0	0	0	0	0	0	0
ENSMUSG00000042460	protein_coding	C1galt1	overlapping_locus	chr6	7844842	7875687	30846	+	2185	1368	2674	1601	1781	1469	1531	2057	1860	826	1973	973	2448	1022	2146	1408	1779	1262	657	1334	1235	1238	1255
ENSMUSG00000107549	TEC	Gm43961	overlapping_locus	chr6	7853871	7855742	1872	+	6	4	2	2	0	3	3	2	0	4	0	2	6	3	4	3	5	3	14	6	7	10	3
ENSMUSG00000107763	processed_pseudogene	Gm43962		chr6	7863187	7863376	190	-	9	3	1	1	4	5	7	1	5	5	2	1	7	3	5	3	7	1	4	5	5	3	3
ENSMUSG00000096403	processed_pseudogene	Gm9825	pseudo_consens	chr6	7982541	7983383	843	-	7	2	4	7	5	1	7	8	4	3	1	0	6	1	5	3	5	1	1	0	2	6	2
ENSMUSG00000068794	protein_coding	Col28a1		chr6	7997808	8192617	194810	-	23	33	12	43	27	7	27	43	38	13	22	4	33	19	22	18	50	28	11	12	5	6	5
ENSMUSG00000042447	protein_coding	Mios	overlapping_locus	chr6	8209222	8236274	27053	+	840	735	784	881	940	561	761	1086	648	490	600	409	976	394	904	665	987	658	286	582	522	453	523
ENSMUSG00000012483	protein_coding	Rpa3		chr6	8255936	8259173	3238	-	315	173	372	233	265	184	255	385	308	191	276	132	333	174	269	223	269	246	165	268	171	221	151
ENSMUSG00000089862	protein_coding	Umad1	overlapping_locus	chr6	8259288	8459470	200183	+	265	155	336	239	304	181	214	374	355	187	341	174	387	137	328	141	282	293	152	154	241	230	308
ENSMUSG00000089890	lncRNA	Gm16055		chr6	8354056	8364136	10081	-	0	0	1	0	0	0	1	2	0	1	0	2	0	2	0	0	0	0	0	5	0	1	1
ENSMUSG00000089735	processed_pseudogene	Gm8428	pseudo_consens	chr6	8377596	8379379	1784	-	4	3	9	3	4	4	10	5	6	7	1	3	10	8	5	4	8	1	8	6	3	11	3
ENSMUSG00000090151	lncRNA	Gm16043		chr6	8420009	8443455	23447	-	1	1	0	0	1	0	0	0	0	0	0	0	0	0	0	0	0	0	1	2	0	0	0
ENSMUSG00000088118	misc_RNA	Gm24059		chr6	8439353	8439664	312	+	0	0	0	0	0	0	0	0	0	2	0	0	0	0	0	0	0	0	0	0	0	0	2
ENSMUSG00000087305	lncRNA	A430035B10Rik	ncRNA_host	chr6	8488795	8510430	21636	-	33	5	31	16	39	15	14	27	46	3	33	18	33	4	35	16	22	26	20	12	32	28	24
ENSMUSG00000029638	protein_coding	Glcci1	overlapping_locus	chr6	8509600	8597548	87949	+	42	24	71	41	47	31	35	30	37	19	42	19	67	22	38	16	31	33	36	32	32	16	27
ENSMUSG00000062995	protein_coding	Ica1	overlapping_locus	chr6	8630527	8778488	147962	-	440	218	377	302	308	232	231	265	234	128	271	124	400	168	365	209	343	127	69	207	98	173	79
ENSMUSG00000046178	protein_coding	Nxph1	overlapping_locus	chr6	8948431	9249032	300602	+	0	0	0	0	0	0	0	0	0	1	0	0	0	0	0	0	0	0	0	0	2	0	0
ENSMUSG00000107851	processed_pseudogene	Gm35736	pseudo_consens	chr6	9146766	9147078	313	+	0	0	0	0	0	0	0	0	0	0	1	0	0	0	0	0	0	0	0	0	0	0	0
ENSMUSG00000107459	processed_pseudogene	Gm5110	pseudo_consens	chr6	10171792	10172854	1063	-	0	0	1	0	0	0	1	0	0	1	0	1	0	0	0	1	1	1	0	1	0	0	1
ENSMUSG00000107762	processed_pseudogene	Gm18421	pseudo_consens	chr6	10334296	10334920	625	+	0	0	0	0	1	0	0	0	0	0	0	0	0	0	0	0	0	0	0	0	0	0	0
ENSMUSG00000108249	processed_pseudogene	Gm43960		chr6	10804828	10809847	5020	+	0	0	0	0	0	0	0	0	0	0	0	0	0	0	0	0	0	0	0	0	0	0	0
ENSMUSG00000094367	snRNA	Gm26058		chr6	10840587	10840693	107	-	0	1	0	0	0	0	0	0	0	0	0	0	0	0	0	0	0	0	0	0	0	0	0
ENSMUSG00000108078	processed_pseudogene	Gm8744	pseudo_consens	chr6	10882429	10888600	6172	+	0	0	0	0	0	0	0	0	0	0	0	0	0	0	1	0	0	0	0	0	0	0	0
ENSMUSG00000029632	protein_coding	Ndufa4		chr6	11900292	11907497	7206	-	2939	2043	2657	2234	3046	2249	2465	4471	3139	2737	2369	1687	3251	1567	3148	2212	3376	2108	1603	2397	1858	2191	1548
ENSMUSG00000029629	protein_coding	Phf14	overlapping_locus	chr6	11907809	12081205	173397	+	1132	715	1224	972	1323	829	984	1552	1120	680	961	497	1245	469	1233	803	1346	1020	449	783	710	756	794
ENSMUSG00000057223	transcribed_processed_pseudogene	Gm6578	pseudo_consens	chr6	12099518	12109583	10066	-	1	0	1	0	1	3	0	4	4	0	1	1	2	0	3	3	0	0	0	1	1	1	0
ENSMUSG00000108209	processed_pseudogene	Gm32222	pseudo_consens	chr6	12128626	12128923	298	+	0	0	0	0	0	0	0	0	0	0	0	0	0	0	0	0	0	0	0	0	0	0	0
ENSMUSG00000032625	protein_coding	Thsd7a	overlapping_locus	chr6	12311610	12749410	437801	-	199	142	232	267	433	298	370	644	282	140	202	158	422	161	265	185	471	141	55	240	75	245	104
ENSMUSG00000083794	processed_pseudogene	Gm16123	pseudo_consens	chr6	12565518	12567222	1705	+	0	0	0	1	0	0	0	0	0	2	0	1	0	1	0	0	0	0	0	1	0	2	0
ENSMUSG00000107422	lncRNA	Gm44129	overlapping_locus	chr6	12608996	12658956	49961	+	0	0	0	0	0	1	1	1	0	0	0	1	2	1	0	2	1	0	0	0	0	2	0
ENSMUSG00000065030	rRNA	n-R5s160		chr6	12742899	12743018	120	+	0	0	0	0	0	1	1	0	0	0	0	0	0	0	0	0	0	0	0	0	0	0	0
ENSMUSG00000098052	processed_pseudogene	Gm5300	pseudo_consens	chr6	13055595	13056597	1003	-	0	0	0	2	0	1	1	2	0	0	0	0	1	0	1	0	2	2	0	0	0	1	0
ENSMUSG00000029571	protein_coding	Tmem106b		chr6	13069759	13089269	19511	+	2363	2237	2742	2780	3459	2294	2991	4159	2276	1751	2346	1570	3434	1648	2886	2123	3399	2936	1403	2148	2241	1928	2473
ENSMUSG00000079679	protein_coding	Vwde		chr6	13156299	13224965	68667	-	1	0	0	3	1	1	3	0	2	1	0	2	6	0	1	1	1	0	0	0	0	8	9
ENSMUSG00000107500	processed_pseudogene	Gm2796	pseudo_consens	chr6	13461462	13461957	496	-	0	0	0	0	0	0	0	0	0	0	0	0	0	1	0	0	0	0	0	0	0	1	0
ENSMUSG00000029569	protein_coding	Tmem168		chr6	13580687	13608100	27414	-	1518	1154	1357	1537	1670	1229	1630	2197	1441	1362	1228	995	1937	1083	1583	1169	1685	2417	1132	1148	1978	1134	2462
ENSMUSG00000042742	protein_coding	Bmt2		chr6	13625673	13677966	52294	-	879	589	867	864	823	587	643	985	826	826	701	714	1039	578	846	579	775	2260	1099	622	1826	706	2328
ENSMUSG00000048216	protein_coding	Gpr85		chr6	13834458	13839942	5485	-	19	25	6	28	19	10	23	25	12	57	13	28	24	27	24	14	12	139	52	6	103	26	121
ENSMUSG00000052419	protein_coding	2610001J05Rik		chr6	13867735	13871518	3784	-	1152	956	1091	1201	1314	978	1290	1808	1198	1267	886	755	1289	797	1128	956	1330	1720	902	859	1391	790	1395
ENSMUSG00000097616	lncRNA	1110019D14Rik	overlapping_locus	chr6	13871526	14044385	172860	+	74	66	98	68	68	68	70	91	70	75	49	32	93	52	101	54	95	80	72	34	71	44	78
ENSMUSG00000107562	processed_pseudogene	Gm44412	pseudo_consens	chr6	13913155	13913448	294	-	0	0	0	0	0	0	0	0	0	0	1	0	0	0	0	0	0	0	0	0	0	0	0
ENSMUSG00000107942	processed_pseudogene	Gm44411	pseudo_consens	chr6	14006007	14006355	349	+	0	0	0	0	1	0	0	0	0	0	0	0	1	0	1	0	0	0	0	0	0	0	2
ENSMUSG00000108205	processed_pseudogene	Gm19252	pseudo_consens	chr6	14081331	14081635	305	-	0	0	0	0	0	0	0	0	0	0	0	0	0	0	0	0	0	0	0	0	0	0	0
ENSMUSG00000042717	protein_coding	Ppp1r3a		chr6	14713977	14755274	41298	-	4	0	0	5	0	4	1	3	58	0	0	0	13	0	0	0	13	0	0	11	0	56	0
ENSMUSG00000029563	protein_coding	Foxp2	overlapping_locus	chr6	14901349	15441977	540629	+	19	16	8	16	59	87	25	69	73	3	15	5	33	8	10	6	149	8	15	25	5	96	21
ENSMUSG00000107703	TEC	Gm44039		chr6	15636124	15638369	2246	+	0	0	0	0	0	0	0	0	0	0	0	0	0	0	0	0	1	0	0	0	0	0	0
ENSMUSG00000041390	protein_coding	Mdfic		chr6	15720661	15802169	81509	+	2599	2152	2618	2937	3072	2307	2481	3905	2616	2636	2595	1722	3369	1970	3090	2371	3166	4509	2057	1877	2902	1904	4509
ENSMUSG00000108046	TEC	Gm43924		chr6	15811323	15813058	1736	+	18	24	25	24	25	21	23	36	19	16	31	17	23	40	22	30	27	47	14	30	24	22	21
ENSMUSG00000108048	TEC	Gm43990		chr6	15836089	15837779	1691	+	6	2	17	6	0	4	10	3	2	2	5	2	6	1	1	4	4	7	7	4	5	6	3
ENSMUSG00000108089	processed_pseudogene	Gm3148	pseudo_consens	chr6	16237627	16238238	612	+	1	0	0	2	1	2	1	1	2	1	4	0	0	1	2	0	0	0	2	0	0	0	0
ENSMUSG00000107022	lncRNA	Gm36669		chr6	16777524	16788820	11297	+	0	0	0	1	0	0	1	0	0	0	0	0	0	0	0	0	0	0	0	0	0	0	1
ENSMUSG00000029553	protein_coding	Tfec		chr6	16833373	16898441	65069	-	437	229	462	291	373	418	365	705	564	346	366	256	631	249	482	280	380	452	311	249	432	285	474
ENSMUSG00000081744	processed_pseudogene	Gm5721	pseudo_consens	chr6	16925231	16926926	1696	+	0	0	0	0	0	0	0	1	0	0	1	0	0	0	0	0	0	0	0	0	0	1	0
ENSMUSG00000084772	lncRNA	Gm15473		chr6	17058806	17064996	6191	-	2	4	3	2	13	2	3	16	2	2	2	1	1	1	4	2	10	8	0	2	2	0	3
ENSMUSG00000054556	lncRNA	Gm4876		chr6	17065010	17171833	106824	-	13	9	7	4	10	5	18	24	9	9	15	7	16	10	8	4	16	2	5	16	12	8	17
ENSMUSG00000029552	protein_coding	Tes		chr6	17065149	17105828	40680	+	691	890	464	730	833	608	921	1740	695	716	610	553	793	580	619	714	1056	1071	435	600	1088	309	1323
ENSMUSG00000085171	lncRNA	D830026I12Rik		chr6	17197751	17210152	12402	+	7	4	5	12	16	5	9	16	17	4	8	1	11	0	9	4	19	9	1	9	1	6	3
ENSMUSG00000085264	lncRNA	Gm15581		chr6	17206823	17385604	178782	-	0	1	1	0	0	2	0	0	1	1	0	0	3	4	0	0	2	2	0	4	0	0	3
ENSMUSG00000000058	protein_coding	Cav2		chr6	17281185	17289115	7931	+	1349	1433	2114	1595	1668	1401	1491	3119	1588	1260	1551	992	2046	1192	1770	1481	1973	2983	1088	1457	1838	1221	2417
ENSMUSG00000007655	protein_coding	Cav1		chr6	17306335	17341452	35118	+	1504	2605	1755	1839	3232	1909	2975	7748	2921	1507	1719	1145	3374	1357	2203	1555	3531	2749	1079	3971	2178	1740	2019
ENSMUSG00000100101	lncRNA	Gm29591		chr6	17347733	17348340	608	+	0	0	0	0	0	0	0	0	0	1	0	0	0	0	0	0	0	0	0	0	0	0	1
ENSMUSG00000093902	snRNA	Gm25021		chr6	17436306	17436412	107	+	0	0	0	0	0	0	0	0	0	0	0	0	0	0	0	0	0	0	0	0	0	0	0
ENSMUSG00000009376	protein_coding	Met		chr6	17463800	17573980	110181	+	751	383	987	595	825	757	640	962	922	901	880	610	1092	568	1011	565	800	3341	1133	424	3469	562	3471
ENSMUSG00000015733	protein_coding	Capza2		chr6	17636234	17666972	30739	+	5988	4472	5813	5842	6376	4535	5319	8401	6154	5771	4946	3896	7440	4080	6130	4781	6138	13060	5189	4151	9791	4420	11195
ENSMUSG00000029534	protein_coding	St7	overlapping_locus	chr6	17692933	17943025	250093	+	483	402	365	478	521	393	443	685	329	404	358	299	500	290	501	374	549	321	173	363	335	257	361
ENSMUSG00000098874	misc_RNA	Gm27960		chr6	17694902	17695085	184	+	1	1	0	0	0	1	0	0	0	1	0	0	0	3	1	0	1	1	0	0	3	0	0
ENSMUSG00000098525	misc_RNA	Gm27365		chr6	17695354	17695530	177	+	1	0	0	0	1	1	2	0	0	1	0	0	2	0	0	0	0	0	0	1	0	0	0
ENSMUSG00000099244	misc_RNA	Gm27542		chr6	17696894	17697149	256	+	0	1	0	0	0	0	1	0	0	0	0	0	1	2	1	1	1	0	3	0	0	3	0
ENSMUSG00000098988	misc_RNA	Gm28008		chr6	17703231	17703416	186	+	0	2	1	1	0	0	0	0	1	0	1	1	1	0	0	1	1	1	2	0	0	0	2
ENSMUSG00000086409	processed_pseudogene	Gm13898		chr6	17710598	17711207	610	-	0	0	1	2	1	0	0	1	0	0	1	0	2	1	0	3	0	0	1	1	1	3	0
ENSMUSG00000081077	processed_pseudogene	Gm13899	pseudo_consens	chr6	17711687	17712941	1255	-	2	4	0	0	0	2	2	3	1	1	0	1	3	2	0	1	4	2	3	3	2	0	1
ENSMUSG00000106822	TEC	Gm43533	overlapping_locus	chr6	17717578	17720513	2936	+	2	6	1	4	2	3	8	1	2	5	3	7	1	10	2	6	3	3	11	7	11	8	1
ENSMUSG00000106801	TEC	Gm42852		chr6	17747522	17748900	1379	-	1	2	0	0	0	6	2	0	1	2	0	0	0	1	0	1	2	0	1	2	2	12	0
ENSMUSG00000098791	misc_RNA	Gm27402		chr6	17907172	17907291	120	+	0	0	0	0	0	1	0	0	0	0	1	0	1	0	0	0	0	0	1	0	1	0	0
ENSMUSG00000106858	TEC	Gm43844	overlapping_locus	chr6	17914996	17920600	5605	+	15	12	12	15	12	9	19	34	14	14	7	13	17	5	18	10	20	10	12	15	6	18	6
ENSMUSG00000010797	protein_coding	Wnt2		chr6	17988940	18030585	41646	-	0	0	0	3	0	0	11	0	0	1	0	0	0	0	0	0	0	3	0	0	0	1	4
ENSMUSG00000107177	TEC	Gm43845		chr6	18110142	18111961	1820	-	1	0	0	0	0	0	0	0	0	0	0	0	0	0	0	0	0	0	0	0	0	0	0
ENSMUSG00000084203	processed_pseudogene	Gm15593	pseudo_consens	chr6	18144734	18145741	1008	+	1	3	1	2	0	0	0	2	0	0	0	1	3	1	1	0	2	3	0	1	1	1	3
ENSMUSG00000082289	processed_pseudogene	Gm15596	pseudo_consens	chr6	18156337	18157120	784	-	0	0	0	0	0	1	0	0	1	0	0	0	0	0	0	0	0	0	1	0	0	0	0
ENSMUSG00000041301	protein_coding	Cftr	overlapping_locus	chr6	18170687	18322768	152082	+	0	0	1	0	0	0	0	0	1	0	1	0	0	0	0	0	0	0	0	0	0	0	0
ENSMUSG00000000416	protein_coding	Cttnbp2	overlapping_locus	chr6	18366478	18514843	148366	-	86	64	91	97	82	71	49	75	103	60	82	65	99	46	78	89	134	45	25	65	20	69	19
ENSMUSG00000084947	lncRNA	Gm15594		chr6	18424684	18427885	3202	+	1	0	1	0	0	1	1	0	2	0	1	0	0	0	0	2	0	0	0	1	0	3	0
ENSMUSG00000106944	TEC	Gm43843	overlapping_locus	chr6	18429659	18431245	1587	-	1	1	9	1	2	2	2	1	1	3	5	0	2	2	2	6	2	0	0	4	0	5	1
ENSMUSG00000093271	miRNA	Gm26233		chr6	18449271	18449340	70	-	0	0	0	0	0	0	0	0	0	0	0	0	0	0	0	0	0	0	0	0	1	0	0
ENSMUSG00000071568	processed_pseudogene	Gm5874		chr6	18824552	18825059	508	+	0	0	0	1	0	1	1	1	0	0	0	0	0	0	0	1	0	0	1	0	0	0	0
ENSMUSG00000106874	lncRNA	Gm20186		chr6	18845910	18848207	2298	-	4	1	5	5	6	1	3	11	2	3	0	1	1	1	1	4	4	4	1	2	2	1	2
ENSMUSG00000044155	protein_coding	Lsm8		chr6	18848579	18855751	7173	+	791	494	747	584	690	485	598	1094	734	516	615	404	730	349	676	490	720	568	352	491	488	444	499
ENSMUSG00000029517	protein_coding	Ankrd7		chr6	18866318	18879586	13269	+	0	3	2	0	1	1	0	4	6	1	6	3	1	2	4	0	0	1	0	0	2	2	2
ENSMUSG00000106819	processed_pseudogene	Gm43498		chr6	18882711	18884196	1486	+	0	0	0	0	0	0	0	0	0	0	0	0	0	0	0	0	0	0	0	0	0	0	0
ENSMUSG00000107349	processed_pseudogene	Gm6655	pseudo_consens	chr6	19119469	19120777	1309	+	0	0	1	1	0	0	0	0	0	0	1	0	0	0	0	0	0	0	0	0	0	0	1
ENSMUSG00000106885	processed_pseudogene	Eif3s6-ps4	pseudo_consens	chr6	19317215	19319378	2164	-	0	0	0	0	0	0	0	1	0	1	1	0	0	0	1	0	1	0	0	1	0	0	1
ENSMUSG00000107100	processed_pseudogene	Gm18482	pseudo_consens	chr6	19773955	19777545	3591	-	0	0	0	0	0	0	0	0	0	0	0	0	1	0	0	0	0	0	0	0	0	0	0
ENSMUSG00000106814	processed_pseudogene	Gm43501	pseudo_consens	chr6	19784686	19784792	107	+	0	0	0	0	0	0	1	0	0	0	0	0	0	0	0	0	0	0	0	0	0	0	1
ENSMUSG00000107067	processed_pseudogene	Gm42581		chr6	19788053	19789018	966	+	0	0	0	0	0	0	0	0	0	1	0	0	0	0	0	1	0	0	0	0	0	0	0
ENSMUSG00000060882	protein_coding	Kcnd2	overlapping_locus	chr6	21215503	21729805	514303	+	0	0	1	0	1	0	1	0	0	0	1	0	2	0	0	0	1	1	0	1	0	0	0
ENSMUSG00000106826	TEC	Gm42583	overlapping_locus	chr6	21258921	21265620	6700	+	0	0	0	0	0	0	0	0	0	0	0	0	0	0	0	0	0	0	0	0	0	0	0
ENSMUSG00000106855	TEC	5330437M03Rik	overlapping_locus	chr6	21681301	21685383	4083	+	1	0	0	0	0	0	0	0	0	0	0	0	0	0	0	0	0	0	0	1	0	0	0
ENSMUSG00000029669	protein_coding	Tspan12		chr6	21771395	21852515	81121	-	572	402	677	512	769	420	550	893	560	317	507	314	850	376	689	404	612	333	103	477	142	340	142
ENSMUSG00000106709	lncRNA	Gm30270		chr6	21852418	21853483	1066	+	5	3	5	1	8	0	1	0	5	0	1	2	1	1	6	1	0	0	1	3	0	3	3
ENSMUSG00000106871	lncRNA	Gm3289		chr6	21852981	21858178	5198	-	3	1	0	3	5	0	2	1	3	0	4	0	8	0	4	1	0	0	0	2	0	4	0
ENSMUSG00000029670	protein_coding	Ing3	overlapping_locus	chr6	21949571	21976038	26468	+	654	461	704	554	688	358	515	749	618	365	597	288	783	257	714	370	598	487	196	307	355	414	372
ENSMUSG00000062980	protein_coding	Cped1		chr6	21985916	22256404	270489	+	583	420	542	745	1499	645	987	1707	578	385	511	407	971	379	863	447	1191	607	217	672	376	619	436
ENSMUSG00000106736	processed_pseudogene	Gm42573	pseudo_consens	chr6	22245457	22245934	478	-	1	2	4	5	1	2	0	6	4	1	3	0	3	1	0	2	9	3	0	4	0	3	4
ENSMUSG00000029671	protein_coding	Wnt16		chr6	22288227	22298522	10296	+	0	1	0	2	3	3	6	11	41	1	1	0	2	1	1	3	45	4	7	0	1	26	3
ENSMUSG00000029672	protein_coding	Fam3c		chr6	22306520	22356243	49724	-	2197	2523	1438	2485	2683	1726	2444	3279	1485	1558	1288	1449	2331	1448	2377	1999	2518	1769	931	1517	1668	1283	1684
ENSMUSG00000107282	processed_pseudogene	Gm43630	pseudo_consens	chr6	22622918	22623693	776	+	2	0	0	1	0	0	0	0	0	0	0	0	0	0	0	0	0	0	0	0	0	2	0
ENSMUSG00000098187	processed_pseudogene	Gm8927	pseudo_consens	chr6	22703436	22704416	981	+	1	1	2	4	1	3	1	7	3	3	5	0	2	0	0	2	2	0	2	4	2	0	2
ENSMUSG00000106803	processed_pseudogene	Gm8930	pseudo_consens	chr6	22733733	22734500	768	+	0	0	0	0	0	0	2	0	1	2	0	1	0	0	0	0	0	0	0	0	1	0	0
ENSMUSG00000107303	processed_pseudogene	Gm18861	pseudo_consens	chr6	22759399	22760584	1186	+	1	0	0	0	0	0	0	0	0	0	0	0	0	0	0	0	0	0	0	0	0	1	0
ENSMUSG00000107059	processed_pseudogene	Gm43629	pseudo_consens	chr6	22804626	22805329	704	-	1	0	0	0	0	0	0	0	0	0	0	0	0	0	0	0	0	0	0	0	0	0	0
ENSMUSG00000068748	protein_coding	Ptprz1		chr6	22875502	23052916	177415	+	2107	1874	1451	2352	1436	1168	2450	465	812	913	1121	1317	2071	754	2140	1281	2112	532	590	938	665	882	279
ENSMUSG00000029695	protein_coding	Aass		chr6	23072173	23132986	60814	-	0	2	1	1	0	0	0	0	1	0	3	0	1	0	1	2	0	1	0	0	0	3	0
ENSMUSG00000029697	protein_coding	Fezf1		chr6	23245044	23248362	3319	-	1	0	0	1	0	0	0	0	0	0	0	0	0	0	0	0	0	0	0	0	0	1	0
ENSMUSG00000106775	TEC	C130093G08Rik		chr6	23251133	23253358	2226	+	0	0	0	0	0	0	0	0	0	0	0	1	0	0	0	0	0	0	0	0	0	0	0
ENSMUSG00000017978	protein_coding	Cadps2	overlapping_locus	chr6	23262773	23839421	576649	-	129	44	176	95	29	64	19	24	88	37	120	51	146	50	173	42	53	6	15	18	18	70	11
ENSMUSG00000051956	protein_coding	Rnf133	overlapping_locus	chr6	23648869	23650305	1437	-	0	0	0	0	0	0	0	0	0	0	0	1	0	0	0	0	0	0	0	0	0	0	0
ENSMUSG00000078179	protein_coding	Rnf148	overlapping_locus	chr6	23653898	23655136	1239	-	0	0	0	0	0	0	0	0	2	0	0	0	0	0	0	1	0	0	0	0	0	0	0
ENSMUSG00000029700	protein_coding	Slc13a1	overlapping_locus	chr6	24088283	24168092	79810	-	0	0	1	0	0	0	0	0	0	0	0	0	0	0	0	0	0	0	0	0	0	0	0
ENSMUSG00000093580	processed_pseudogene	Gm20706	overlapping_locus	chr6	24138341	24140363	2023	-	0	0	0	0	0	0	0	0	0	0	0	0	0	0	0	0	0	0	0	1	0	0	0
ENSMUSG00000046192	protein_coding	Iqub		chr6	24444865	24515067	70203	-	0	0	0	0	0	0	1	1	0	2	0	0	1	0	0	0	0	0	0	1	0	4	0
ENSMUSG00000023089	protein_coding	Ndufa5		chr6	24518666	24528013	9348	-	825	683	642	661	862	518	692	1248	745	724	509	388	780	404	721	661	969	787	415	535	593	542	430
ENSMUSG00000029685	protein_coding	Asb15		chr6	24528144	24573164	45021	+	1	1	4	5	1	4	2	5	43	2	0	0	1	0	2	1	10	0	0	5	2	32	0
ENSMUSG00000107189	processed_pseudogene	Gm42689	pseudo_consens	chr6	24594530	24595238	709	+	0	0	0	0	0	0	0	0	0	0	0	0	0	0	0	0	0	0	1	0	0	0	0
ENSMUSG00000029683	protein_coding	Lmod2		chr6	24597762	24605414	7653	+	11	4	1	20	2	3	2	1	184	4	2	2	14	1	4	5	20	0	1	0	6	71	0
ENSMUSG00000029684	protein_coding	Wasl	overlapping_locus	chr6	24613805	24665009	51205	-	1801	1571	1706	2087	2123	1394	2029	2201	1363	1206	1289	1213	2167	1033	2126	1511	2061	1184	712	1226	951	1010	899
ENSMUSG00000106946	TEC	Gm42856	overlapping_locus	chr6	24657518	24660369	2852	-	5	10	2	3	2	7	24	3	3	11	9	14	8	10	3	12	5	2	28	12	8	9	4
ENSMUSG00000029679	protein_coding	Hyal6		chr6	24733245	24745452	12208	+	0	0	0	1	1	0	0	0	0	0	0	0	0	0	0	0	1	0	0	3	0	0	0
ENSMUSG00000029680	protein_coding	Hyal4		chr6	24748329	24767662	19334	+	0	0	0	0	0	0	1	0	0	0	0	0	0	0	1	0	0	0	2	0	0	0	0
ENSMUSG00000029682	protein_coding	Spam1		chr6	24791188	24801048	9861	+	0	0	0	0	0	0	0	0	0	0	0	0	0	0	0	0	0	0	0	0	1	1	0
ENSMUSG00000029678	protein_coding	Hyal5		chr6	24857997	24891958	33962	+	0	0	0	0	0	0	0	0	2	0	0	0	2	0	0	0	0	0	0	0	4	0	1
ENSMUSG00000048022	protein_coding	Tmem229a		chr6	24951141	24956297	5157	-	2	0	4	0	4	5	0	3	5	1	0	5	1	0	1	1	1	0	0	0	2	2	3
ENSMUSG00000107212	processed_pseudogene	Gm5302	pseudo_consens	chr6	25046503	25047298	796	-	2	1	0	0	2	1	0	0	0	0	0	1	0	0	0	1	0	0	2	2	1	1	0
ENSMUSG00000039904	protein_coding	Gpr37		chr6	25665878	25690729	24852	-	12	6	7	16	22	11	4	2	5	7	13	16	28	8	27	13	47	17	10	8	7	10	3
ENSMUSG00000029676	protein_coding	Pot1a		chr6	25743737	25809246	65510	-	608	408	742	566	614	395	469	778	565	429	530	315	670	265	566	410	636	463	246	394	388	329	512
ENSMUSG00000106799	lncRNA	Gm20756		chr6	25931426	25977227	45802	+	0	0	0	1	1	0	0	0	2	0	0	0	2	0	0	0	0	0	5	0	5	4	8
ENSMUSG00000106742	processed_pseudogene	Gm42474	pseudo_consens	chr6	26830417	26831158	742	+	0	0	0	0	0	0	0	0	0	0	0	0	0	0	0	0	0	0	0	0	0	0	0
ENSMUSG00000024211	protein_coding	Grm8	overlapping_locus	chr6	27275119	28135178	860060	-	3	0	1	0	2	2	0	0	3	2	0	5	8	1	6	0	0	4	0	0	16	2	2
ENSMUSG00000107377	TEC	Gm42801	overlapping_locus	chr6	27441089	27443953	2865	-	0	0	0	1	0	0	0	0	0	0	0	0	0	0	0	0	0	0	0	0	1	0	0
ENSMUSG00000106990	TEC	Gm42547		chr6	28211008	28214805	3798	-	567	410	614	455	420	492	451	538	528	396	532	307	590	366	611	503	542	477	204	278	309	302	337
ENSMUSG00000043340	lncRNA	6530409C15Rik		chr6	28215555	28260862	45308	+	64	37	68	46	65	42	49	64	55	53	48	28	57	24	48	40	54	45	48	48	34	36	52
ENSMUSG00000107320	TEC	Gm42549		chr6	28219167	28226170	7004	-	54	49	93	55	56	63	71	58	59	54	69	44	70	70	51	72	48	59	84	47	77	72	51
ENSMUSG00000106959	TEC	Gm42548		chr6	28233081	28237013	3933	-	2	15	2	10	5	13	15	2	3	12	7	5	17	19	3	4	10	10	23	25	22	13	7
ENSMUSG00000039841	protein_coding	Zfp800	overlapping_locus	chr6	28239927	28398005	158079	-	525	324	834	422	508	410	431	585	622	362	558	242	709	305	601	409	502	721	282	314	433	382	601
ENSMUSG00000083107	processed_pseudogene	Gm5303	overlapping_locus	chr6	28361914	28363165	1252	-	0	3	0	0	2	3	8	3	4	6	4	1	5	4	0	7	3	0	1	4	1	0	3
ENSMUSG00000029708	protein_coding	Gcc1		chr6	28416091	28428390	12300	-	887	646	741	853	999	657	736	1033	698	539	707	430	1016	443	998	611	852	552	299	456	521	434	734
ENSMUSG00000020440	protein_coding	Arf5		chr6	28423560	28426602	3043	+	4412	3329	2766	3435	4602	2802	3040	5622	3469	3350	2742	2282	3123	1711	3659	2605	4852	1700	1398	2011	2363	1866	2332
ENSMUSG00000029707	protein_coding	Fscn3		chr6	28427789	28438622	10834	+	4	9	2	7	3	9	17	10	1	7	3	4	7	1	4	10	11	0	5	2	0	1	1
ENSMUSG00000029706	protein_coding	Pax4		chr6	28442334	28449353	7020	-	0	0	0	0	0	0	0	0	0	0	0	0	0	0	0	0	0	0	0	0	0	0	0
ENSMUSG00000107130	unprocessed_pseudogene	Gm43264		chr6	28465565	28466981	1417	-	0	0	0	0	0	0	0	0	0	0	0	0	0	0	0	0	0	0	0	0	0	0	0
ENSMUSG00000001424	protein_coding	Snd1	overlapping_locus	chr6	28475139	28935162	460024	+	4556	3814	2920	5048	5372	3640	4035	6156	2924	3268	3237	2861	5599	2847	5534	3815	5397	2124	1515	2895	2679	2086	3128
ENSMUSG00000104325	TEC	Gm37321	overlapping_locus	chr6	28563490	28565361	1872	+	2	24	4	3	0	7	19	2	1	18	0	12	10	9	0	4	10	7	27	13	19	3	2
ENSMUSG00000103132	TEC	Gm37978	overlapping_locus	chr6	28568072	28570986	2915	+	10	15	14	9	0	18	33	7	7	31	4	26	15	32	12	22	16	3	35	37	25	18	11
ENSMUSG00000049939	protein_coding	Lrrc4		chr6	28661831	28831747	169917	-	42	27	28	45	57	29	38	51	27	57	26	35	47	40	56	49	44	11	36	41	26	40	27
ENSMUSG00000103899	TEC	Gm37940	overlapping_locus	chr6	28796463	28799713	3251	+	8	24	6	13	5	14	28	6	9	26	17	15	19	21	10	21	16	5	26	38	18	25	4
ENSMUSG00000092090	lncRNA	Gm3294	ncRNA_host	chr6	28981634	29028922	47289	+	6	3	13	3	10	4	14	14	7	8	6	4	7	7	4	0	6	0	2	2	5	3	2
ENSMUSG00000059201	protein_coding	Lep		chr6	29060220	29073877	13658	+	8	0	5	6	64	0	1	8	14	1	10	0	9	1	1	0	1	4	0	8	6	16	4
ENSMUSG00000029701	protein_coding	Rbm28	ncRNA_host	chr6	29123576	29165006	41431	-	1351	990	1199	1240	1625	1046	1296	2224	1373	1022	1207	848	1622	726	1395	1263	1467	1107	571	840	984	821	1205
ENSMUSG00000095596	miRNA	Gm24303		chr6	29150554	29150679	126	-	0	0	0	0	0	0	0	1	0	0	0	0	0	0	0	0	0	0	0	0	1	0	0
ENSMUSG00000079654	protein_coding	Prrt4		chr6	29169232	29179584	10353	-	3	3	0	3	3	4	4	18	1	2	1	2	4	0	1	2	6	6	0	5	0	0	7
ENSMUSG00000003500	protein_coding	Impdh1		chr6	29200434	29216364	15931	-	2028	1997	1026	2116	2657	1322	1614	2775	1139	1259	1050	1106	2128	1018	2499	1674	2283	649	477	1120	801	694	925
ENSMUSG00000043421	protein_coding	Hilpda		chr6	29272488	29275446	2959	+	610	783	365	799	756	472	713	982	393	610	311	435	597	453	579	535	636	512	338	439	526	293	561
ENSMUSG00000079652	protein_coding	Fam71f2		chr6	29279593	29290680	11088	+	26	28	20	26	34	15	43	34	15	22	20	27	28	14	33	34	25	10	13	22	18	5	12
ENSMUSG00000039742	protein_coding	Fam71f1		chr6	29319140	29336019	16880	+	1	0	0	2	2	1	0	0	0	1	0	0	0	1	2	1	1	0	1	0	0	0	0
ENSMUSG00000029767	protein_coding	Calu		chr6	29348069	29377110	29042	+	17440	21146	13737	20768	25250	18355	26357	41254	12816	13339	11896	11870	23021	13593	20651	19304	28029	14413	6631	20404	11670	9955	10180
ENSMUSG00000058831	protein_coding	Opn1sw		chr6	29376671	29388468	11798	-	2	0	2	5	1	7	15	7	4	0	0	4	3	7	2	9	6	1	4	7	3	2	0
ENSMUSG00000029769	protein_coding	Ccdc136	ncRNA_host	chr6	29396309	29426994	30686	+	14	8	17	6	12	16	15	39	31	1	13	2	19	2	7	13	55	1	0	14	3	12	9
ENSMUSG00000068699	protein_coding	Flnc		chr6	29433256	29461883	28628	+	278	427	173	370	419	442	697	1098	571	327	220	163	464	231	335	407	929	99	90	367	134	215	234
ENSMUSG00000004285	protein_coding	Atp6v1f		chr6	29467718	29470512	2795	+	1903	1257	1511	1399	1803	1343	1361	2000	1728	1806	1442	967	2078	906	2094	1095	1839	1394	1124	880	1581	1037	1609
ENSMUSG00000090685	protein_coding	Atp6v1fnb		chr6	29471437	29473465	2029	+	0	0	0	1	1	0	0	0	0	0	1	0	0	0	1	0	0	0	2	1	0	0	0
ENSMUSG00000059022	protein_coding	Kcp	ncRNA_host	chr6	29473162	29507952	34791	-	72	48	40	70	45	30	56	55	74	35	39	29	66	36	48	39	111	36	6	31	14	35	27
ENSMUSG00000088643	snRNA	Gm26484		chr6	29487717	29487822	106	-	0	2	0	2	0	0	0	0	0	1	0	0	1	0	0	0	0	0	0	0	0	0	0
ENSMUSG00000097137	lncRNA	Gm26627		chr6	29507725	29509698	1974	+	0	0	0	1	0	0	0	0	0	0	0	0	0	1	0	3	0	0	0	1	0	0	0
ENSMUSG00000029771	protein_coding	Irf5		chr6	29526625	29541871	15247	+	1784	908	1063	1424	1765	749	721	1388	1784	1862	1091	914	1677	731	1458	792	1086	1963	1117	440	2435	984	3127
ENSMUSG00000012535	protein_coding	Tnpo3	overlapping_locus	chr6	29540827	29609887	69061	-	1636	1207	1571	1742	1976	1345	1547	2809	1523	1236	1452	918	2234	967	1891	1259	1871	1453	704	1132	1310	1077	1694
ENSMUSG00000106904	TEC	Gm43029	overlapping_locus	chr6	29546604	29548138	1535	-	21	20	30	28	41	19	34	45	28	16	31	19	26	17	24	22	32	33	10	28	29	21	26
ENSMUSG00000001763	protein_coding	Tspan33		chr6	29694222	29718559	24338	+	976	45	1386	87	156	180	52	550	831	130	1282	114	471	46	477	43	292	115	105	65	321	266	468
ENSMUSG00000001761	protein_coding	Smo	overlapping_locus	chr6	29735503	29761365	25863	+	1557	1249	1109	2136	2386	1395	1719	2945	1011	1200	1158	990	2121	806	1867	1164	2436	556	310	1091	469	730	641
ENSMUSG00000081564	processed_pseudogene	Gm13717	overlapping_locus	chr6	29750761	29751125	365	+	7	8	10	11	11	7	15	23	11	17	6	4	11	3	12	14	20	3	9	9	3	12	4
ENSMUSG00000029772	protein_coding	Ahcyl2	overlapping_locus	chr6	29768011	29912310	144300	+	653	525	634	711	988	549	615	1067	710	564	696	481	1059	449	782	391	665	869	446	405	946	450	1452
ENSMUSG00000107012	TEC	4930528J11Rik		chr6	29912023	29915633	3611	-	0	0	0	0	0	0	0	1	0	0	2	1	0	1	0	0	0	1	2	0	0	2	1
ENSMUSG00000039629	protein_coding	Strip2		chr6	29917012	29959681	42670	+	96	54	117	60	137	72	43	129	90	97	95	61	101	46	104	57	126	126	128	77	60	82	120
ENSMUSG00000082036	processed_pseudogene	Gm13724	pseudo_consens	chr6	29960993	29962147	1155	+	0	0	0	0	0	1	0	0	0	0	0	0	0	0	0	0	0	0	0	2	0	1	0
ENSMUSG00000045709	transcribed_unitary_pseudogene	Smkr-ps		chr6	29985235	29993778	8544	+	12	2	10	7	21	2	3	9	14	2	4	2	6	2	8	4	17	4	7	7	6	8	5
ENSMUSG00000058440	protein_coding	Nrf1		chr6	30047988	30153458	105471	+	1091	628	797	842	1134	760	757	1373	916	689	853	519	1059	410	1019	612	906	432	287	525	578	486	627
ENSMUSG00000065343	misc_RNA	Gm25580		chr6	30143801	30144127	327	-	4	5	3	6	10	3	5	12	7	6	4	3	9	3	8	3	2	0	0	7	6	4	5
ENSMUSG00000065586	miRNA	Mir96		chr6	30169446	30169551	106	-	0	2	0	1	0	0	0	1	0	1	6	0	0	2	0	0	0	0	2	0	0	2	3
ENSMUSG00000065619	miRNA	Mir183		chr6	30169668	30169737	70	-	0	0	0	0	0	0	0	0	0	0	0	0	0	0	0	0	0	0	0	0	0	0	0
ENSMUSG00000103108	lncRNA	Rncr4		chr6	30172893	30175126	2234	+	0	1	0	0	1	0	0	0	0	0	0	0	0	0	0	0	0	0	0	0	0	0	0
ENSMUSG00000039159	protein_coding	Ube2h		chr6	30211289	30304539	93251	-	1741	1188	1567	1547	2077	1165	1367	2163	1463	1053	1518	1041	2039	863	2275	1127	1891	879	550	847	918	898	1011
ENSMUSG00000084861	lncRNA	1700095J07Rik		chr6	30304605	30331779	27175	+	1	0	0	0	0	1	0	0	0	0	0	2	0	0	0	0	0	0	0	0	0	0	0
ENSMUSG00000087846	rRNA	Gm25625		chr6	30347371	30347466	96	-	0	0	0	0	0	0	0	0	1	0	0	0	0	0	0	0	0	0	0	0	0	0	0
ENSMUSG00000039130	protein_coding	Zc3hc1		chr6	30366380	30391028	24649	-	415	270	324	379	454	289	332	599	404	340	305	258	483	237	459	293	424	269	123	278	270	211	336
ENSMUSG00000065662	rRNA	n-R5s161		chr6	30379101	30379214	114	+	0	1	0	0	0	0	0	0	1	0	0	1	0	0	0	1	0	0	0	0	0	0	0
ENSMUSG00000029775	protein_coding	Klhdc10	overlapping_locus	chr6	30401868	30455179	53312	+	2072	1495	1778	2017	2426	1585	1742	2993	1700	1441	1542	1169	2679	1249	2392	1663	2568	1318	821	1607	1277	1161	1477
ENSMUSG00000085470	lncRNA	1700012C14Rik		chr6	30460128	30463313	3186	+	0	0	0	0	1	0	0	0	0	0	0	0	0	0	0	0	0	0	0	0	0	0	0
ENSMUSG00000029782	protein_coding	Tmem209		chr6	30479053	30509783	30731	-	754	443	722	688	712	535	586	977	716	564	682	371	887	412	725	516	872	617	303	494	569	449	680
ENSMUSG00000029784	protein_coding	Ssmem1		chr6	30509849	30520254	10406	+	0	0	0	1	1	1	0	4	1	0	0	3	2	0	0	0	2	4	1	5	0	0	1
ENSMUSG00000071553	protein_coding	Cpa2		chr6	30541582	30564476	22895	+	18	5	19	7	9	7	14	12	29	10	11	10	24	5	12	6	29	2	4	10	2	3	3
ENSMUSG00000039070	protein_coding	Cpa4		chr6	30568369	30592418	24050	+	0	1	0	2	1	5	2	5	7	1	0	0	19	0	0	5	5	0	1	1	0	0	1
ENSMUSG00000086854	lncRNA	Gm13781		chr6	30573153	30576035	2883	-	0	0	0	2	14	0	5	7	1	0	3	0	1	0	0	0	5	21	0	3	0	3	2
ENSMUSG00000029788	protein_coding	Cpa5		chr6	30611010	30631745	20736	+	2	0	2	2	0	1	1	0	1	2	1	1	6	1	1	0	0	0	0	1	0	0	1
ENSMUSG00000054446	protein_coding	Cpa1		chr6	30639218	30645363	6146	+	0	0	0	0	2	2	1	0	0	3	0	0	0	1	0	1	3	0	1	1	0	0	0
ENSMUSG00000029790	protein_coding	Cep41		chr6	30653457	30693749	40293	-	346	346	340	365	315	279	343	443	294	252	305	271	464	230	357	331	419	205	96	248	228	160	215
ENSMUSG00000086542	lncRNA	Gm13782		chr6	30673944	30682266	8323	+	1	0	0	1	0	1	0	0	0	1	0	0	0	3	0	3	2	3	0	0	0	0	0
ENSMUSG00000051855	protein_coding	Mest	ncRNA_host	chr6	30723547	30748465	24919	+	342	674	279	835	1025	667	1503	1406	1141	498	344	355	1761	479	481	1358	2221	698	184	1354	297	303	428
ENSMUSG00000107825	lncRNA	Gm44296		chr6	30735029	30735924	896	-	0	0	0	0	0	0	0	0	0	0	0	0	0	0	0	0	0	0	0	1	0	0	0
ENSMUSG00000065501	miRNA	Mir335		chr6	30741299	30741396	98	+	0	0	0	0	0	2	1	1	0	0	0	1	0	0	0	3	0	0	0	4	1	0	0
ENSMUSG00000025607	protein_coding	Copg2	reference_genome_error	chr6	30747554	30896794	149241	-	1233	891	1067	1078	1253	828	1114	1431	1107	710	965	564	1655	669	1241	725	1235	952	503	775	941	719	1284
ENSMUSG00000085321	lncRNA	4930412F09Rik		chr6	30896899	30943470	46572	+	0	0	0	0	0	0	0	0	0	0	0	0	0	0	0	0	0	0	0	1	0	0	0
ENSMUSG00000039032	protein_coding	Tsga13		chr6	30896981	30915573	18593	-	1	1	4	6	1	3	3	1	4	0	0	1	8	2	1	1	10	1	0	3	0	0	1
ENSMUSG00000073209	protein_coding	Klf14		chr6	30956023	30959078	3056	-	0	1	0	1	0	0	0	0	11	1	0	0	1	1	0	4	0	0	0	3	1	0	5
ENSMUSG00000065610	miRNA	Mir29a		chr6	31062660	31062747	88	-	0	0	2	0	0	0	0	0	0	1	0	2	0	0	0	0	1	0	0	0	0	1	2
ENSMUSG00000065604	miRNA	Mir29b-1		chr6	31063023	31063093	71	-	0	0	0	0	0	0	0	0	1	0	0	0	0	0	0	0	0	0	0	0	0	1	0
ENSMUSG00000097998	lncRNA	Gm27019		chr6	31063092	31063495	404	-	0	1	0	0	0	2	3	1	3	1	3	0	0	4	1	0	4	0	0	2	9	7	2
ENSMUSG00000044471	lncRNA	Lncpint	overlapping_locus	chr6	31082565	31220488	137924	-	34	49	16	55	35	67	125	44	52	98	23	67	65	65	34	67	73	56	143	100	117	66	40
ENSMUSG00000087312	lncRNA	Gm13833		chr6	31102846	31104646	1801	+	1	1	1	4	1	6	7	3	5	9	6	5	9	6	0	6	3	4	5	6	8	9	1
ENSMUSG00000104030	TEC	5330406M23Rik	overlapping_locus	chr6	31108827	31110920	2094	-	10	11	5	11	2	11	15	9	6	15	6	13	10	10	5	15	11	14	35	30	32	23	13
ENSMUSG00000086922	processed_pseudogene	Gm13835	overlapping_locus	chr6	31141979	31142663	685	-	58	38	36	45	62	40	47	74	48	34	46	17	42	20	50	38	52	74	28	48	39	33	47
ENSMUSG00000103220	TEC	Gm37728	overlapping_locus	chr6	31145128	31147419	2292	-	3	9	4	2	2	3	4	5	4	4	5	8	6	1	0	7	6	0	8	8	21	10	2
ENSMUSG00000087380	lncRNA	2210408F21Rik	overlapping_locus	chr6	31220351	31337404	117054	+	74	74	53	72	93	60	75	106	69	80	44	41	84	47	72	60	102	67	40	49	67	48	68
ENSMUSG00000106867	TEC	Gm43800	overlapping_locus	chr6	31288963	31291693	2731	+	7	16	15	7	8	10	18	8	9	8	7	7	9	15	11	12	11	7	12	7	11	6	12
ENSMUSG00000086931	lncRNA	Gm14532		chr6	31356743	31372369	15627	+	0	0	0	0	1	0	3	0	1	0	0	0	2	0	0	0	0	0	0	0	1	0	2
ENSMUSG00000086212	lncRNA	Mkln1os		chr6	31366885	31398773	31889	-	24	12	8	33	23	14	11	14	19	15	32	13	23	9	17	20	25	1	8	9	8	27	14
ENSMUSG00000086855	lncRNA	Gm13844		chr6	31372895	31383877	10983	+	4	1	3	2	3	1	1	5	2	1	2	3	3	1	3	3	7	2	2	1	5	2	1
ENSMUSG00000025609	protein_coding	Mkln1	overlapping_locus	chr6	31398735	31516811	118077	+	2193	1641	2403	2072	2669	1893	2325	3147	2165	1615	1981	1339	3002	1367	2555	1679	2512	2030	1159	1681	1870	1664	2041
ENSMUSG00000025608	protein_coding	Podxl	overlapping_locus	chr6	31519488	31563981	44494	-	1632	1156	1052	1710	2370	1329	1882	3260	1524	1288	1134	1250	2298	1267	1921	1844	3163	815	288	1587	452	1087	353
ENSMUSG00000086732	lncRNA	Gm6117		chr6	31574967	31576723	1757	+	0	0	0	0	0	0	0	0	0	0	0	0	0	0	0	0	0	1	0	0	0	3	0
ENSMUSG00000086804	lncRNA	Gm43154	overlapping_locus	chr6	31605190	31798053	192864	+	46	1	45	10	3	9	1	3	11	1	30	5	25	0	15	3	29	19	5	1	0	5	6
ENSMUSG00000084973	lncRNA	Gm13848		chr6	31658173	31666131	7959	-	5	1	5	0	1	0	0	2	2	0	5	0	2	0	4	0	4	0	0	0	0	0	1
ENSMUSG00000029765	protein_coding	Plxna4		chr6	32144268	32588192	443925	-	830	303	821	548	629	742	505	905	645	505	696	322	918	381	861	487	875	324	233	329	204	486	454
ENSMUSG00000086720	lncRNA	Plxna4os3		chr6	32303829	32316614	12786	+	0	0	0	0	0	2	0	0	0	0	0	0	0	1	0	0	1	0	0	0	0	0	0
ENSMUSG00000086675	lncRNA	Plxna4os2		chr6	32451170	32454750	3581	+	1	3	0	3	0	7	5	0	6	10	2	3	4	2	2	6	2	0	13	6	2	5	0
ENSMUSG00000086763	lncRNA	Plxna4os1		chr6	32511073	32515576	4504	+	35	16	19	29	50	21	29	44	43	42	26	11	46	23	32	24	33	57	54	17	81	37	79
ENSMUSG00000084386	processed_pseudogene	Gm13852	pseudo_consens	chr6	32610119	32610360	242	+	0	0	0	0	0	0	0	0	0	0	0	0	0	0	1	0	0	0	0	0	0	0	0
ENSMUSG00000106873	lncRNA	BC049739		chr6	32751629	32752288	660	-	0	0	0	0	0	1	0	0	0	0	1	0	0	0	0	0	0	1	0	0	0	0	0
ENSMUSG00000053768	protein_coding	Chchd3	overlapping_locus	chr6	32790976	33060260	269285	-	1413	937	1397	1384	1576	1189	1218	2183	1435	1063	1324	715	1738	806	1645	1112	1674	1319	622	931	1005	895	1096
ENSMUSG00000085847	lncRNA	Gm14540		chr6	33038468	33043222	4755	+	1	2	2	1	0	2	1	0	2	1	1	3	0	2	0	1	1	9	6	2	0	2	0
ENSMUSG00000106676	TEC	Gm42895		chr6	33039124	33042119	2996	-	1	0	1	0	0	2	2	2	2	1	3	1	1	0	0	3	0	0	12	1	2	6	0
ENSMUSG00000082217	processed_pseudogene	Gm1401		chr6	33247328	33248099	772	-	0	0	0	0	0	0	0	0	0	0	0	0	0	0	0	0	0	0	0	0	0	0	0
ENSMUSG00000029763	protein_coding	Exoc4	overlapping_locus	chr6	33249085	33973979	724895	+	1325	1504	1196	1691	1808	1292	2086	2340	1132	1144	1108	873	1699	880	1423	1289	1884	1320	683	1297	1076	778	1724
ENSMUSG00000083728	processed_pseudogene	Gm13854	pseudo_consens	chr6	33375111	33377446	2336	-	0	1	0	0	0	2	4	1	0	0	0	1	0	4	0	5	3	0	1	5	9	3	0
ENSMUSG00000107358	TEC	Gm43168	overlapping_locus	chr6	33433008	33434619	1612	+	1	6	0	0	1	0	7	1	1	0	1	4	1	1	0	1	1	0	3	0	3	2	2
ENSMUSG00000107103	TEC	Gm43164		chr6	33690027	33692154	2128	-	1	1	0	3	3	4	17	0	4	4	0	2	6	5	1	9	7	1	9	8	9	7	1
ENSMUSG00000087441	lncRNA	Gm13853		chr6	33984989	33992411	7423	-	0	0	0	0	0	0	0	0	0	0	0	0	0	0	0	0	0	0	0	0	0	0	0
ENSMUSG00000056215	protein_coding	Lrguk		chr6	34029448	34134034	104587	+	15	6	16	7	13	12	9	18	20	5	12	2	14	9	19	11	25	2	6	12	5	12	4
ENSMUSG00000087356	lncRNA	Gm13856		chr6	34151929	34174235	22307	+	3	1	2	2	6	5	2	4	3	2	4	6	4	3	1	0	3	1	2	3	5	1	2
ENSMUSG00000018999	protein_coding	Slc35b4		chr6	34153380	34177111	23732	-	1225	1136	1028	1388	1550	1063	1429	2156	1119	1076	1004	880	1636	747	1334	1171	1565	1106	518	953	998	642	1242
ENSMUSG00000087613	lncRNA	Gm13855		chr6	34179232	34186392	7161	+	0	3	0	0	0	0	0	0	0	0	1	0	0	0	0	0	0	0	0	1	0	0	0
ENSMUSG00000086762	lncRNA	Gm14546		chr6	34290265	34324249	33985	+	0	0	2	1	1	2	0	2	1	0	0	0	2	0	0	3	1	0	0	1	1	0	0
ENSMUSG00000001642	protein_coding	Akr1b3		chr6	34302434	34317478	15045	-	545	487	329	458	594	438	470	687	371	440	309	313	555	282	517	426	549	314	273	409	411	254	445
ENSMUSG00000029762	protein_coding	Akr1b8		chr6	34354119	34368463	14345	+	582	1047	371	927	1111	777	1264	2279	520	1108	408	607	653	664	569	1040	1387	1260	741	793	1199	343	1364
ENSMUSG00000081991	unprocessed_pseudogene	Gm13859	overlapping_locus	chr6	34373691	34380789	7099	-	1	1	1	0	1	0	1	0	1	0	0	0	0	0	0	0	0	0	4	0	0	0	1
ENSMUSG00000081196	unprocessed_pseudogene	Gm13858	overlapping_locus	chr6	34379467	34380445	979	-	0	0	0	0	1	0	0	0	0	0	0	0	0	0	0	0	1	12	0	0	0	0	1
ENSMUSG00000061758	protein_coding	Akr1b10		chr6	34384218	34396950	12733	+	626	511	533	685	741	478	579	896	679	575	533	401	727	420	625	460	822	901	379	421	675	454	733
ENSMUSG00000052131	protein_coding	Akr1b7		chr6	34412334	34423142	10809	+	7	0	5	1	1	0	0	1	2	1	0	0	1	0	2	1	3	0	0	0	2	0	1
ENSMUSG00000084965	transcribed_processed_pseudogene	Gm13857		chr6	34419396	34445436	26041	-	2	0	0	0	0	0	0	1	0	0	1	0	0	1	0	0	1	0	0	0	0	1	0
ENSMUSG00000038871	protein_coding	Bpgm		chr6	34476207	34505613	29407	+	2682	1855	3590	1006	683	895	1591	1730	1492	652	1375	1397	1408	627	1608	513	872	399	268	360	1285	592	1017
ENSMUSG00000085187	lncRNA	Gm13860		chr6	34533553	34541387	7835	+	0	0	0	0	0	0	0	0	0	2	0	0	0	0	0	0	0	0	0	0	0	0	0
ENSMUSG00000029761	protein_coding	Cald1	overlapping_locus	chr6	34598500	34775473	176974	+	5705	6930	5946	9463	11179	7546	13631	18620	6304	5662	4878	5169	9832	5805	6895	8979	13616	6839	2560	7270	2843	4623	3273
ENSMUSG00000085382	lncRNA	Gm13861		chr6	34651354	34653894	2541	-	1	3	3	2	1	2	6	3	2	2	1	5	1	7	0	1	2	0	0	6	3	2	3
ENSMUSG00000060411	lncRNA	Npn2		chr6	34726672	34726906	235	-	0	3	0	0	0	0	0	1	1	0	0	0	2	3	0	0	0	0	1	1	1	1	0
ENSMUSG00000086834	lncRNA	Gm14547		chr6	34727221	34735389	8169	-	0	2	0	1	0	3	5	4	1	2	1	0	3	1	0	2	1	0	2	3	0	1	0
ENSMUSG00000038836	protein_coding	Agbl3	overlapping_locus	chr6	34780432	34859459	79028	+	160	180	219	245	294	161	279	348	161	153	122	97	244	110	196	191	368	265	90	233	121	161	116
ENSMUSG00000082920	processed_pseudogene	Gm13864	overlapping_locus	chr6	34786679	34787463	785	+	0	1	2	0	1	0	1	5	0	2	2	0	3	2	0	2	0	0	0	1	0	0	1
ENSMUSG00000082118	processed_pseudogene	Gm13862	pseudo_consens	chr6	34810631	34810827	197	-	0	0	0	0	0	0	1	2	1	0	0	0	0	0	0	0	1	2	0	1	0	2	0
ENSMUSG00000082446	processed_pseudogene	Gm13863	pseudo_consens	chr6	34820204	34820899	696	-	0	1	1	1	1	2	5	1	0	0	0	0	0	1	0	1	1	0	0	0	1	0	0
ENSMUSG00000106707	TEC	Gm43748		chr6	34859705	34860937	1233	+	4	8	10	6	12	4	21	26	7	9	5	4	8	5	4	10	15	9	3	14	3	0	4
ENSMUSG00000057137	protein_coding	Tmem140		chr6	34863146	34874946	11801	+	255	161	180	244	312	201	257	342	227	175	243	157	282	125	256	181	275	283	105	178	277	161	518
ENSMUSG00000046806	protein_coding	Cyren		chr6	34871771	34878060	6290	-	266	166	207	247	329	209	197	384	246	221	205	145	237	130	286	209	282	160	73	98	157	118	206
ENSMUSG00000058486	protein_coding	Wdr91		chr6	34880426	34910876	30451	-	2129	1499	1866	2562	2204	1726	1647	2316	2170	2424	2183	1432	2622	1262	2986	1488	2130	2042	1227	774	2366	1091	4155
ENSMUSG00000029848	protein_coding	Stra8		chr6	34920163	34939344	19182	+	0	1	0	3	2	0	2	2	0	0	0	2	1	0	0	2	1	0	0	0	1	4	0
ENSMUSG00000029847	protein_coding	Slc23a4		chr6	34945278	34988404	43127	-	34	16	22	7	11	11	6	14	9	9	10	2	15	2	11	3	24	6	4	9	7	16	18
ENSMUSG00000038784	protein_coding	Cnot4		chr6	35022065	35133724	111660	-	711	522	714	714	838	600	679	946	715	540	614	436	800	360	768	573	691	609	340	420	521	501	665
ENSMUSG00000038759	protein_coding	Nup205	ncRNA_host	chr6	35177421	35247596	70176	+	1536	1094	1598	1427	1565	1220	1458	2507	1680	1172	1595	925	2214	936	1590	1284	1627	1247	661	1040	1206	825	1576
ENSMUSG00000087808	snRNA	Gm23435		chr6	35243595	35243750	156	+	0	2	0	0	0	0	0	3	0	1	1	2	3	1	0	0	0	1	0	0	0	1	1
ENSMUSG00000073155	protein_coding	1810058I24Rik		chr6	35252654	35263496	10843	+	2241	1839	1509	1883	2553	1201	1942	3007	1646	1626	1157	1036	1651	996	1898	1332	2257	1541	1010	1001	1469	972	1517
ENSMUSG00000029843	protein_coding	Slc13a4		chr6	35267957	35308131	40175	-	22	25	14	43	71	7	51	23	16	22	11	24	24	19	23	16	16	4	12	10	10	5	2
ENSMUSG00000047420	protein_coding	Fam180a		chr6	35312668	35326141	13474	-	115	186	138	26	196	28	265	468	87	36	75	12	76	10	59	49	251	207	16	177	48	33	36
ENSMUSG00000029840	protein_coding	Mtpn	ncRNA_host	chr6	35508906	35539888	30983	-	5810	6232	5577	6784	6652	4667	6517	8832	5242	4979	5007	3939	8226	4639	6683	5780	6425	10621	5116	4797	9563	3784	11557
ENSMUSG00000095986	miRNA	Gm23053		chr6	35524543	35524638	96	-	0	0	0	0	0	0	0	0	0	1	0	0	0	0	0	0	0	0	0	0	0	0	0
ENSMUSG00000107145	processed_pseudogene	Gm43442	pseudo_consens	chr6	35926711	35927124	414	+	0	1	0	3	3	0	1	2	0	0	1	0	0	0	2	1	2	0	1	1	0	1	1
ENSMUSG00000073154	lncRNA	9330158H04Rik	overlapping_locus	chr6	36209620	36390191	180572	-	0	0	0	0	0	0	0	0	0	0	0	0	0	0	0	0	1	0	0	0	0	0	0
ENSMUSG00000045613	protein_coding	Chrm2	ncRNA_host	chr6	36388084	36528414	140331	+	6	1	9	4	4	1	6	1	1	1	1	3	9	2	4	3	6	0	0	0	1	0	0
ENSMUSG00000106817	processed_pseudogene	Gm43441	pseudo_consens	chr6	36587777	36587981	205	+	0	0	0	0	0	0	0	0	0	0	0	0	0	0	0	0	0	0	0	0	0	0	0
ENSMUSG00000106872	processed_pseudogene	Gm2189	pseudo_consens	chr6	36639838	36640266	429	-	0	0	1	0	0	0	0	0	0	0	0	0	0	0	0	0	0	0	0	0	0	0	0
ENSMUSG00000029838	protein_coding	Ptn	overlapping_locus	chr6	36714929	36810220	95292	-	773	957	191	859	1507	623	1287	2776	1027	559	127	518	1511	648	988	1394	1993	1177	274	1238	604	859	530
ENSMUSG00000038665	protein_coding	Dgki	overlapping_locus	chr6	36846022	37300184	454163	-	274	172	322	185	190	250	165	176	303	198	302	127	373	99	325	200	246	110	100	143	42	117	76
ENSMUSG00000029837	lncRNA	1700111E14Rik		chr6	36937048	36985784	48737	+	0	2	0	0	0	1	2	0	1	4	0	0	5	1	0	1	3	1	1	3	2	2	0
ENSMUSG00000107310	transcribed_processed_pseudogene	Gm7452		chr6	36956802	36959888	3087	+	1	2	3	2	2	1	4	4	0	2	0	2	1	4	1	3	2	1	3	3	0	3	0
ENSMUSG00000038648	protein_coding	Creb3l2	overlapping_locus	chr6	37327255	37442146	114892	-	2541	1673	2538	2673	3395	2188	2600	4749	2051	1798	2361	1668	3653	1574	3491	2300	3547	1177	685	1626	846	1251	1165
ENSMUSG00000038641	protein_coding	Akr1d1	overlapping_locus	chr6	37530173	37568815	38643	+	0	0	0	0	0	0	1	0	0	0	0	0	1	0	1	0	0	0	0	0	0	0	0
ENSMUSG00000106889	processed_pseudogene	Gm7463	overlapping_locus	chr6	37541414	37541960	547	+	3	1	3	0	2	1	2	1	0	0	1	1	3	0	0	0	2	0	1	0	1	1	3
ENSMUSG00000107035	processed_pseudogene	Ybx1-ps2	pseudo_consens	chr6	37686239	37687195	957	-	2	2	3	2	1	5	0	0	1	1	0	1	2	2	7	5	2	2	0	1	3	0	4
ENSMUSG00000080242	processed_pseudogene	Atp6v0c-ps2		chr6	37806086	37806550	465	+	28	21	24	33	27	17	29	31	19	33	18	12	30	12	31	25	23	13	10	11	25	12	34
ENSMUSG00000106853	processed_pseudogene	Gm7492	pseudo_consens	chr6	37865840	37866564	725	-	1	1	1	0	0	0	0	0	0	0	1	0	0	0	2	0	0	0	0	0	0	0	0
ENSMUSG00000029833	protein_coding	Trim24	overlapping_locus	chr6	37870811	37966296	95486	+	1078	1009	1007	1124	1256	706	941	1382	843	609	753	633	1210	591	1079	812	1272	638	327	711	603	718	638
ENSMUSG00000029830	protein_coding	Svopl		chr6	37983739	38046996	63258	-	6	4	3	3	8	3	9	3	4	1	5	1	5	1	3	1	8	1	6	4	1	0	0
ENSMUSG00000038600	protein_coding	Atp6v0a4	overlapping_locus	chr6	38048483	38124586	76104	-	13	7	9	11	32	8	14	30	26	8	20	2	18	4	16	3	33	3	3	15	2	4	6
ENSMUSG00000029829	protein_coding	Tmem213		chr6	38109255	38115809	6555	+	0	0	0	0	0	0	0	0	0	0	0	0	0	0	0	0	0	0	0	0	0	0	0
ENSMUSG00000087924	snRNA	Gm23231		chr6	38118383	38118486	104	+	0	2	0	0	0	0	0	0	0	0	0	0	0	0	0	0	0	0	0	0	0	0	0
ENSMUSG00000063455	protein_coding	D630045J12Rik	overlapping_locus	chr6	38123174	38254009	130836	-	353	383	200	592	667	359	462	580	212	273	186	286	591	282	541	408	610	181	141	313	171	189	141
ENSMUSG00000107026	processed_pseudogene	Gm7504	pseudo_consens	chr6	38284526	38284949	424	+	4	1	1	2	1	1	4	2	1	1	2	0	1	1	0	4	1	0	1	2	1	2	1
ENSMUSG00000047749	protein_coding	Zc3hav1l		chr6	38287396	38299259	11864	-	701	741	540	897	922	586	844	942	395	441	468	511	919	498	926	725	863	353	197	531	321	416	244
ENSMUSG00000029826	protein_coding	Zc3hav1		chr6	38305286	38354603	49318	-	2657	1204	2664	1793	2536	1642	1506	3084	2516	1706	2425	1288	2977	1134	2605	1396	2213	2446	1151	1180	2515	1636	3617
ENSMUSG00000106836	processed_pseudogene	Gm43578	pseudo_consens	chr6	38365232	38365902	671	-	0	1	0	0	0	0	0	1	0	1	1	0	0	0	0	0	0	0	0	0	0	0	0
ENSMUSG00000057696	processed_pseudogene	Rpl30-ps1		chr6	38376807	38377154	348	+	0	1	0	0	4	2	0	2	3	6	0	1	1	5	1	5	7	7	2	6	2	2	0
ENSMUSG00000056832	protein_coding	Ttc26	overlapping_locus	chr6	38381469	38427647	46179	+	310	494	172	382	374	264	360	517	139	177	143	199	354	211	347	411	391	226	122	377	222	138	137
ENSMUSG00000089905	processed_pseudogene	Gm16563	overlapping_locus	chr6	38396267	38396689	423	+	0	2	0	0	0	0	0	1	0	0	1	0	0	0	0	1	0	0	0	0	0	0	0
ENSMUSG00000038538	protein_coding	Ubn2	ncRNA_host	chr6	38433950	38524825	90876	+	2785	2531	2945	2800	3617	2248	3071	3845	2427	2088	2330	1951	3473	1832	3127	2551	3453	2476	1526	2257	2114	2152	1842
ENSMUSG00000019689	protein_coding	Fmc1		chr6	38533502	38539449	5948	+	214	126	174	146	223	145	143	272	217	173	118	123	188	81	177	99	248	92	78	128	96	116	85
ENSMUSG00000081670	unprocessed_pseudogene	Gm15697	pseudo_consens	chr6	38542303	38546074	3772	-	6	4	13	3	5	3	4	7	7	1	6	0	7	1	1	0	5	0	2	3	3	6	2
ENSMUSG00000029823	protein_coding	Luc7l2		chr6	38551334	38609470	58137	+	7470	5852	8395	7048	8994	5324	6724	9937	6517	4312	5462	3486	8168	3890	7399	5694	8643	7663	3210	5225	5366	5558	5282
ENSMUSG00000071537	protein_coding	Klrg2		chr6	38625693	38637242	11550	-	30	45	13	19	45	21	31	56	5	20	17	14	34	24	26	22	48	23	13	33	34	20	10
ENSMUSG00000079598	protein_coding	Clec2l		chr6	38663067	38680865	17799	+	15	8	18	26	22	14	15	15	19	11	18	8	29	10	35	13	14	6	2	5	6	4	4
ENSMUSG00000061436	protein_coding	Hipk2		chr6	38694390	38876165	181776	-	936	588	949	1160	854	663	751	733	678	769	950	594	1438	621	1029	609	741	729	809	422	1052	508	2503
ENSMUSG00000029925	protein_coding	Tbxas1	ncRNA_host	chr6	38875404	39084585	209182	+	1437	879	633	1262	917	464	770	982	1004	1090	808	638	1118	695	1025	580	710	1929	894	433	1933	614	2827
ENSMUSG00000106737	lncRNA	Gm42962		chr6	38917098	38984325	67228	-	3	9	6	1	0	1	7	2	0	4	1	6	3	2	7	2	9	5	6	6	15	6	8
ENSMUSG00000077339	snoRNA	Gm23010		chr6	39013666	39013791	126	+	0	0	0	0	2	0	1	0	0	0	1	0	0	0	0	0	0	0	0	2	0	0	0
ENSMUSG00000100121	lncRNA	1700025N23Rik		chr6	39063878	39067598	3721	-	5	1	6	4	6	2	7	1	2	6	0	2	8	6	10	3	5	13	14	6	11	8	19
ENSMUSG00000038507	protein_coding	Parp12		chr6	39086410	39118349	31940	-	1452	1015	1166	1298	1732	1030	1240	1883	1198	1179	1032	979	1851	786	1518	970	1675	1815	666	946	1430	1213	1965
ENSMUSG00000073144	lncRNA	4930599N23Rik		chr6	39118473	39148312	29840	+	22	14	18	28	33	17	31	24	22	16	14	18	25	6	20	7	30	24	14	17	30	14	32
ENSMUSG00000106976	TEC	Gm42963		chr6	39125165	39126381	1217	-	0	3	0	1	3	1	4	2	5	5	0	1	4	5	1	4	3	7	7	8	2	2	1
ENSMUSG00000042599	protein_coding	Kdm7a		chr6	39136623	39206789	70167	-	2594	1645	3425	1990	2825	2027	1936	2983	2863	1540	2380	1254	3452	1318	2647	1515	2395	3071	1563	1878	2749	1946	3180
ENSMUSG00000115026	lncRNA	Gm49041		chr6	39207068	39207611	544	+	31	26	30	15	50	16	12	31	37	20	31	10	24	11	22	19	50	5	9	13	26	30	12
ENSMUSG00000107365	lncRNA	Gm43479		chr6	39240114	39242541	2428	+	0	0	5	0	0	0	1	1	2	1	0	0	2	0	0	0	0	0	0	1	0	1	2
ENSMUSG00000089422	snRNA	Gm26008		chr6	39265844	39265942	99	-	0	0	0	1	0	0	0	1	0	0	0	0	0	0	0	1	0	2	0	0	1	0	0
ENSMUSG00000029924	protein_coding	Slc37a3		chr6	39334773	39377675	42903	-	1824	1599	1304	1998	2396	1426	1852	2277	1108	1081	1094	1133	2125	1153	2102	1516	2062	1118	619	1404	1082	847	928
ENSMUSG00000029923	protein_coding	Rab19		chr6	39381175	39390380	9206	+	97	45	78	66	91	50	37	74	104	66	67	47	100	25	87	37	67	120	82	29	113	76	183
ENSMUSG00000029922	protein_coding	Mkrn1		chr6	39397804	39420462	22659	-	4334	1816	4062	1847	2462	1572	1765	3479	3250	1542	2932	1554	2852	1002	3034	1193	2142	1824	853	907	2515	1540	2877
ENSMUSG00000068601	lncRNA	Gm10244		chr6	39419887	39421294	1408	+	14	5	6	3	6	2	1	4	2	4	8	1	8	2	13	0	6	3	1	3	6	2	2
ENSMUSG00000038456	protein_coding	Dennd2a	overlapping_locus	chr6	39462378	39557867	95490	-	533	305	463	579	652	369	385	766	500	596	469	345	666	278	723	325	555	602	360	215	560	268	999
ENSMUSG00000085058	lncRNA	8030453O22Rik		chr6	39527513	39544486	16974	+	30	27	30	39	27	24	32	46	33	35	34	21	61	32	31	40	31	20	34	19	30	35	57
ENSMUSG00000046947	protein_coding	Adck2	overlapping_locus	chr6	39573873	39588769	14897	+	355	272	262	381	473	257	289	446	326	257	292	193	439	175	427	231	438	205	97	175	201	190	287
ENSMUSG00000086582	lncRNA	Gm16272		chr6	39584092	39592784	8693	-	2	4	3	2	5	4	9	7	4	4	0	3	3	4	2	2	7	6	7	3	5	1	3
ENSMUSG00000002416	protein_coding	Ndufb2	overlapping_locus	chr6	39592574	39603382	10809	+	473	408	356	479	535	327	558	635	342	374	321	322	556	226	535	287	559	308	205	317	271	296	240
ENSMUSG00000002413	protein_coding	Braf	overlapping_locus	chr6	39603237	39725463	122227	-	1641	1363	1590	1575	2097	1429	1747	2557	1542	1079	1269	1012	2320	1022	1767	1454	1800	1466	876	1275	1377	1055	1569
ENSMUSG00000091313	processed_pseudogene	Fth-ps2	overlapping_locus	chr6	39653450	39653965	516	-	7	2	3	2	3	7	3	1	8	4	8	0	6	3	1	3	3	0	8	4	2	6	3
ENSMUSG00000029918	protein_coding	Mrps33	overlapping_locus	chr6	39801804	39810988	9185	-	98	92	86	100	117	82	111	189	98	93	81	72	135	74	106	100	109	100	59	86	82	83	72
ENSMUSG00000106936	processed_pseudogene	Gm7554	pseudo_consens	chr6	39828200	39828773	574	-	1	3	1	0	0	1	3	0	0	1	1	0	2	0	1	2	1	0	1	2	0	0	0
ENSMUSG00000106827	processed_pseudogene	Gm7556	pseudo_consens	chr6	39843212	39844295	1084	-	1	1	1	0	2	1	1	2	1	0	2	1	1	0	5	1	0	1	3	0	1	3	2
ENSMUSG00000097406	lncRNA	Gm26833		chr6	39871532	39871971	440	-	0	0	0	0	0	0	0	0	0	0	0	0	0	0	0	0	0	0	0	0	0	0	0
ENSMUSG00000057716	protein_coding	Tmem178b	overlapping_locus	chr6	39871461	40255150	383690	+	0	2	0	0	8	1	0	12	3	0	0	0	2	2	4	1	7	14	0	3	0	3	5
ENSMUSG00000103331	TEC	Gm37995	overlapping_locus	chr6	40026894	40028607	1714	+	0	0	0	0	0	0	0	0	0	0	0	0	0	0	0	0	0	0	0	0	0	0	0
ENSMUSG00000102623	TEC	Gm37673	overlapping_locus	chr6	40098722	40101172	2451	+	0	0	0	0	0	0	0	0	0	0	0	0	0	0	0	0	0	0	0	0	1	0	0
ENSMUSG00000097484	lncRNA	Gm26807		chr6	40203298	40209259	5962	-	0	0	0	0	0	0	0	0	0	0	0	0	0	0	0	0	0	0	0	0	1	0	0
ENSMUSG00000029916	protein_coding	Agk		chr6	40325172	40396762	71591	+	134	111	142	138	188	105	157	252	162	138	138	97	203	94	189	153	207	123	60	138	118	94	145
ENSMUSG00000037172	protein_coding	E330009J07Rik		chr6	40401375	40436135	34761	-	625	355	508	463	547	372	339	555	593	299	470	274	778	252	637	268	419	707	367	265	1068	280	1214
ENSMUSG00000037159	protein_coding	Wee2		chr6	40439088	40466813	27726	+	0	0	0	0	2	0	0	0	0	0	0	0	0	0	0	0	0	0	0	0	0	0	2
ENSMUSG00000029911	protein_coding	Ssbp1		chr6	40471352	40484700	13349	+	662	503	544	568	751	418	582	931	560	422	457	371	726	341	667	417	713	518	255	422	430	327	431
ENSMUSG00000052850	protein_coding	Tas2r137		chr6	40491233	40492305	1073	+	0	0	0	0	0	0	1	1	0	0	0	0	0	0	0	0	0	0	0	0	0	0	0
ENSMUSG00000037140	protein_coding	Tas2r108		chr6	40493529	40494541	1013	+	0	0	0	0	4	0	0	1	0	0	0	0	0	0	0	3	0	0	0	0	0	0	0
ENSMUSG00000029909	protein_coding	Prss37		chr6	40514824	40519508	4685	-	0	0	0	0	0	2	0	0	1	0	0	0	0	0	0	0	0	1	0	0	0	0	1
ENSMUSG00000107359	processed_pseudogene	Gm43295	pseudo_consens	chr6	40522804	40523215	412	-	0	0	0	0	0	0	0	2	1	2	0	0	0	0	0	0	0	0	0	1	0	0	0
ENSMUSG00000068259	protein_coding	Olfr461		chr6	40542171	40555050	12880	-	0	0	0	0	0	0	0	0	0	0	0	1	0	0	0	0	0	0	0	0	1	2	2
ENSMUSG00000045514	protein_coding	Olfr460		chr6	40569487	40574343	4857	+	0	1	0	1	2	0	8	1	1	3	1	0	0	1	1	0	1	2	0	5	2	3	0
ENSMUSG00000029915	protein_coding	Clec5a		chr6	40574894	40585821	10928	-	1015	523	559	500	683	565	530	1008	1089	662	584	301	760	435	699	500	486	1744	434	451	1508	510	1713
ENSMUSG00000058250	protein_coding	Tas2r138		chr6	40612315	40613310	996	-	0	0	0	0	0	0	0	0	0	0	0	0	0	0	0	0	0	0	0	0	1	0	0
ENSMUSG00000068587	protein_coding	Mgam		chr6	40628831	40769123	140293	+	191	10	189	22	67	81	29	127	258	41	145	19	207	8	182	19	49	16	19	51	56	97	109
ENSMUSG00000102802	protein_coding	Mgam2-ps		chr6	40778711	40868164	89454	+	0	0	0	0	0	0	0	1	0	0	0	0	0	0	0	0	0	0	0	1	0	0	2
ENSMUSG00000029885	protein_coding	Moxd2		chr6	40878794	40887494	8701	-	0	0	0	0	0	0	0	0	0	0	0	1	0	1	1	0	0	0	0	0	0	0	1
ENSMUSG00000076461	TR_V_gene	Trbv1		chr6	40891229	40891885	657	+	4	2	7	4	7	4	3	15	9	3	4	1	5	2	9	2	4	3	1	2	9	0	6
ENSMUSG00000094808	protein_coding	1810009J06Rik		chr6	40964754	40968435	3682	+	0	0	0	0	0	1	0	0	0	0	0	1	0	0	0	0	0	0	0	0	0	0	0
ENSMUSG00000096525	protein_coding	Gm2663		chr6	40995830	40999479	3650	-	0	0	0	0	0	0	0	0	0	0	0	0	0	0	0	0	0	0	0	0	0	0	0
ENSMUSG00000029882	protein_coding	2210010C04Rik		chr6	41030268	41035509	5242	-	1	0	3	0	1	0	0	2	2	1	0	0	0	0	0	0	0	0	0	0	0	0	0
ENSMUSG00000076462	TR_V_gene	Trbv2		chr6	41047340	41047995	656	+	9	1	1	2	3	2	2	4	2	4	4	1	3	1	2	0	1	10	8	0	16	0	8
ENSMUSG00000076463	TR_V_gene	Trbv3		chr6	41048290	41048828	539	+	6	1	15	2	7	2	0	6	10	0	2	2	6	1	8	0	10	21	5	6	15	37	53
ENSMUSG00000103586	lncRNA	5830405F06Rik	overlapping_locus	chr6	41055883	41063102	7220	+	0	0	0	0	0	1	0	0	1	0	0	1	0	0	0	0	1	0	0	0	0	0	0
ENSMUSG00000107486	TR_V_gene	Trbv4	overlapping_locus	chr6	41059394	41059886	493	+	1	0	1	0	1	1	1	1	0	0	0	0	2	0	1	0	0	1	1	0	1	0	1
ENSMUSG00000076465	TR_V_gene	Trbv5	overlapping_locus	chr6	41062332	41062803	472	+	0	0	0	0	1	0	0	0	1	0	0	0	0	0	0	0	0	0	5	0	1	1	0
ENSMUSG00000103807	TR_V_pseudogene	Trbv6		chr6	41066879	41067154	276	+	0	0	0	0	0	0	0	0	0	0	0	0	0	0	0	0	0	0	0	1	0	0	0
ENSMUSG00000102903	TR_V_pseudogene	Trbv11		chr6	41107044	41107303	260	+	0	0	0	0	0	0	0	0	0	0	0	0	0	0	0	0	0	0	0	0	0	0	0
ENSMUSG00000095574	TR_V_gene	Trbv12-1		chr6	41113550	41114067	518	+	5	1	5	0	2	2	2	2	10	1	3	0	3	0	1	0	4	10	0	0	1	2	13
ENSMUSG00000076467	TR_V_gene	Trbv13-1		chr6	41116007	41116468	462	+	11	0	6	5	8	3	4	9	4	4	5	3	5	1	4	0	1	8	8	1	6	4	11
ENSMUSG00000094525	TR_V_gene	Trbv12-2		chr6	41118851	41119364	514	+	9	1	3	2	14	3	2	8	7	8	5	1	11	2	10	1	4	19	1	4	8	13	17
ENSMUSG00000076469	TR_V_gene	Trbv13-2		chr6	41121396	41121832	437	+	20	3	10	9	11	11	5	5	8	8	9	4	8	5	13	1	8	29	8	2	13	21	22
ENSMUSG00000076470	TR_V_gene	Trbv13-3		chr6	41130147	41130585	439	+	6	2	7	2	7	6	3	4	2	6	0	3	3	1	4	0	6	8	6	0	19	4	6
ENSMUSG00000076471	TR_V_gene	Trbv14		chr6	41135145	41135616	472	+	5	2	1	0	3	0	2	2	5	2	3	5	2	0	0	0	1	0	16	0	7	3	11
ENSMUSG00000076472	TR_V_gene	Trbv15		chr6	41141188	41141658	471	+	3	0	5	1	2	4	0	1	4	0	0	0	5	1	1	1	1	11	3	2	20	8	8
ENSMUSG00000076473	TR_V_gene	Trbv16		chr6	41151740	41152230	491	+	10	1	6	3	6	7	1	1	8	8	5	0	5	0	0	0	17	45	0	0	15	7	16
ENSMUSG00000076474	TR_V_gene	Trbv17		chr6	41163062	41163556	495	+	4	0	0	2	5	0	2	3	1	0	3	1	1	2	0	0	2	26	8	2	7	13	19
ENSMUSG00000102409	TR_V_pseudogene	Trbv18		chr6	41175315	41175608	294	+	0	0	0	0	0	0	0	0	0	0	0	1	0	0	0	0	0	0	0	0	0	0	0
ENSMUSG00000076475	TR_V_gene	Trbv19		chr6	41178375	41179048	674	+	8	0	3	2	2	1	3	5	7	3	4	1	1	0	0	0	8	14	1	2	5	3	10
ENSMUSG00000076476	TR_V_gene	Trbv20		chr6	41188273	41188977	705	+	3	1	1	1	1	0	0	2	0	0	4	0	1	1	0	0	1	0	1	0	3	6	1
ENSMUSG00000102988	TR_V_pseudogene	Trbv22		chr6	41212244	41212534	291	+	0	0	0	0	0	0	0	0	0	0	0	0	0	0	0	0	0	0	0	0	0	0	0
ENSMUSG00000076478	TR_V_gene	Trbv23		chr6	41216073	41216526	454	+	0	0	0	0	1	0	2	0	0	0	0	0	0	0	0	0	0	1	0	0	0	2	1
ENSMUSG00000102955	TR_V_pseudogene	Trbv24		chr6	41218091	41218557	467	+	2	0	4	0	0	0	0	1	2	0	0	0	1	0	0	0	1	0	0	0	1	0	2
ENSMUSG00000076479	TR_V_gene	Trbv26		chr6	41227505	41227993	489	+	3	0	2	1	2	1	1	0	0	1	0	1	1	0	0	0	1	2	2	0	2	9	14
ENSMUSG00000103042	processed_pseudogene	Gm2719	pseudo_consens	chr6	41253328	41253771	444	+	0	0	0	0	0	0	0	0	0	0	0	0	0	0	0	0	0	0	1	1	0	0	0
ENSMUSG00000076480	TR_V_gene	Trbv29		chr6	41271394	41271881	488	+	1	2	2	1	1	0	1	4	4	5	0	3	2	0	0	0	3	13	2	0	2	2	6
ENSMUSG00000076481	TR_V_gene	Trbv30		chr6	41281376	41281990	615	+	0	1	0	0	0	0	0	1	0	0	1	0	0	0	0	0	0	0	0	0	0	0	0
ENSMUSG00000103797	processed_pseudogene	Gm18964	pseudo_consens	chr6	41306203	41306765	563	-	0	0	0	0	0	0	0	0	0	0	0	0	0	0	0	0	1	0	0	0	0	0	0
ENSMUSG00000036938	protein_coding	Try5		chr6	41311233	41316841	5609	-	0	0	0	0	0	0	0	0	0	0	0	0	0	0	0	0	0	0	0	0	0	0	0
ENSMUSG00000071521	protein_coding	Try10		chr6	41354105	41357914	3810	+	0	0	0	0	0	0	0	0	0	0	1	0	0	0	0	0	0	0	0	0	0	0	1
ENSMUSG00000071519	protein_coding	Prss3		chr6	41373814	41377678	3865	-	0	0	0	0	0	0	0	0	0	0	0	0	0	0	0	0	0	0	0	0	0	0	0
ENSMUSG00000102616	processed_pseudogene	Gm37841		chr6	41496929	41497304	376	+	0	0	0	0	0	0	0	0	0	0	0	0	0	0	2	0	0	0	0	0	0	0	0
ENSMUSG00000103699	unprocessed_pseudogene	Gm38018		chr6	41504124	41505654	1531	+	0	0	0	0	0	0	0	0	0	0	0	0	0	0	0	0	0	0	0	0	0	0	1
ENSMUSG00000057163	protein_coding	Prss2		chr6	41521787	41525079	3293	+	3	0	0	0	5	1	0	4	8	4	0	0	2	0	1	0	2	0	1	1	6	6	3
ENSMUSG00000095668	TR_D_gene	Trbd1		chr6	41533201	41533212	12	+	2	0	9	0	0	1	0	0	5	1	3	0	2	1	1	0	0	3	1	0	2	0	6
ENSMUSG00000076483	TR_J_gene	Trbj1-1		chr6	41533864	41533911	48	+	3	3	13	2	4	4	0	2	3	4	3	2	3	0	1	1	2	1	4	0	9	5	7
ENSMUSG00000076484	TR_J_gene	Trbj1-2		chr6	41534001	41534048	48	+	9	1	1	4	6	2	1	4	7	3	6	5	3	1	4	0	2	4	6	0	4	8	13
ENSMUSG00000076485	TR_J_gene	Trbj1-3		chr6	41534323	41534376	54	+	1	1	5	3	4	1	3	1	4	3	4	0	3	2	7	2	1	7	4	0	2	4	7
ENSMUSG00000076486	TR_J_gene	Trbj1-4		chr6	41534811	41534861	51	+	3	2	2	0	5	0	0	1	2	2	3	1	3	2	3	1	2	4	2	0	4	2	4
ENSMUSG00000076487	TR_J_gene	Trbj1-5		chr6	41535084	41535133	50	+	10	0	5	4	2	2	0	3	3	4	1	1	7	0	3	1	0	0	0	0	1	8	10
ENSMUSG00000076488	TR_J_gene	Trbj1-6		chr6	41535554	41535606	53	+	4	1	4	1	5	1	1	1	3	4	1	2	1	0	3	0	3	3	1	0	4	2	5
ENSMUSG00000076489	TR_J_gene	Trbj1-7		chr6	41535642	41535687	46	+	1	0	0	0	3	0	0	0	2	3	3	0	3	0	2	1	0	0	2	0	4	1	5
ENSMUSG00000076490	TR_C_gene	Trbc1		chr6	41538218	41539881	1664	+	134	17	68	39	125	29	37	90	135	66	71	34	87	21	60	17	79	183	100	37	180	176	151
ENSMUSG00000094569	TR_D_gene	Trbd2		chr6	41542163	41542176	14	+	0	0	0	0	1	0	0	0	0	0	0	0	0	0	0	0	0	0	0	0	0	0	1
ENSMUSG00000076492	TR_J_gene	Trbj2-1		chr6	41542754	41542803	50	+	5	1	1	0	2	3	0	1	3	3	5	0	5	0	2	1	5	2	0	0	4	2	9
ENSMUSG00000076493	TR_J_gene	Trbj2-2		chr6	41542957	41543007	51	+	1	0	0	0	1	1	0	4	1	0	0	0	4	0	1	0	0	2	5	0	1	3	5
ENSMUSG00000076494	TR_J_gene	Trbj2-3		chr6	41543223	41543271	49	+	1	0	0	1	3	2	0	2	0	1	0	0	1	2	1	0	5	0	4	1	4	2	12
ENSMUSG00000076495	TR_J_gene	Trbj2-4		chr6	41543362	41543410	49	+	3	0	3	0	1	1	1	1	4	2	0	2	0	0	0	1	0	1	2	1	6	3	7
ENSMUSG00000076496	TR_J_gene	Trbj2-5		chr6	41543453	41543501	49	+	1	0	1	1	1	2	1	1	2	0	1	2	1	2	1	0	3	10	2	1	2	3	3
ENSMUSG00000090818	TR_J_pseudogene	Trbj2-6		chr6	41543598	41543645	48	+	2	1	1	0	0	0	1	0	1	0	0	0	2	2	0	0	1	4	0	0	4	3	5
ENSMUSG00000076497	TR_J_gene	Trbj2-7		chr6	41543810	41543856	47	+	4	3	2	0	3	0	5	5	6	3	1	2	7	0	3	0	4	6	8	0	4	2	6
ENSMUSG00000076498	TR_C_gene	Trbc2		chr6	41546730	41548352	1623	+	181	28	65	57	159	66	60	102	153	89	65	26	102	21	85	25	159	264	141	28	191	169	238
ENSMUSG00000076499	TR_V_gene	Trbv31		chr6	41557691	41558452	762	-	1	0	0	2	0	1	0	4	1	0	4	1	0	3	2	0	1	2	4	0	7	2	4
ENSMUSG00000029869	protein_coding	Ephb6		chr6	41605482	41620509	15028	+	90	70	72	97	179	74	71	150	70	87	68	71	138	42	98	86	210	47	19	98	24	58	68
ENSMUSG00000029868	protein_coding	Trpv6		chr6	41620624	41636405	15782	-	1	0	1	0	1	1	4	0	2	2	0	0	1	1	0	2	0	4	0	2	0	0	1
ENSMUSG00000036899	protein_coding	Trpv5		chr6	41652173	41680769	28597	-	1	0	9	0	0	0	0	4	3	0	6	0	3	0	6	1	2	0	0	0	0	4	2
ENSMUSG00000029867	protein_coding	Llcfc1		chr6	41684431	41685717	1287	+	0	0	0	0	1	0	0	0	0	0	0	0	0	0	0	0	0	0	0	0	0	0	0
ENSMUSG00000029866	protein_coding	Kel		chr6	41686330	41704339	18010	-	954	5	1849	38	111	147	11	694	984	57	1511	69	481	2	474	4	243	16	47	53	364	261	496
ENSMUSG00000103788	TEC	Gm37527		chr6	41692640	41696186	3547	-	58	0	131	1	3	11	1	33	56	6	74	1	37	1	28	0	8	0	2	8	35	16	35
ENSMUSG00000045479	protein_coding	Olfr459		chr6	41768770	41775177	6408	-	0	0	0	0	0	0	0	0	0	0	0	0	0	0	0	0	1	0	0	0	0	0	0
ENSMUSG00000029864	protein_coding	Gstk1		chr6	42245935	42250447	4513	+	155	124	139	120	184	103	138	214	132	124	130	78	173	79	138	99	207	78	53	104	90	98	101
ENSMUSG00000071506	protein_coding	Tmem139		chr6	42261959	42264555	2597	+	2	3	0	2	3	3	8	6	2	0	0	0	2	1	0	1	5	0	1	1	0	0	1
ENSMUSG00000029863	protein_coding	Casp2	ncRNA_host	chr6	42264985	42282508	17524	+	1307	688	1396	1033	1406	881	1020	1447	1274	804	1338	638	1729	683	1526	834	1273	930	505	857	894	742	1036
ENSMUSG00000084422	snoRNA	Gm25108		chr6	42275650	42275727	78	+	2	3	1	1	4	2	4	3	2	1	0	0	2	2	2	2	3	1	1	2	1	1	4
ENSMUSG00000029862	protein_coding	Clcn1		chr6	42286685	42315756	29072	+	8	5	10	2	9	3	3	3	35	6	6	1	7	7	2	2	12	2	2	3	3	37	10
ENSMUSG00000029861	protein_coding	Fam131b		chr6	42315312	42324643	9332	-	14	30	9	19	42	10	35	71	14	8	5	7	15	15	4	13	43	14	6	33	17	7	16
ENSMUSG00000108033	lncRNA	Gm44284	ncRNA_host	chr6	42328713	42350862	22150	-	9	10	0	5	9	8	13	8	12	7	3	2	11	0	6	3	6	4	0	5	5	11	2
ENSMUSG00000065206	snRNA	Gm24611		chr6	42337677	42337783	107	-	0	0	0	0	0	0	0	0	0	0	0	0	0	0	0	0	0	0	0	0	0	0	0
ENSMUSG00000029860	protein_coding	Zyx		chr6	42349630	42360213	10584	+	4004	1612	1779	1910	3111	2020	1863	5684	3319	1477	1983	1137	3141	942	2842	1271	2306	1044	613	972	1278	1179	2392
ENSMUSG00000029859	protein_coding	Epha1		chr6	42358487	42373268	14782	-	27	17	28	20	34	26	29	46	29	11	15	9	30	12	21	11	26	11	21	19	21	25	25
ENSMUSG00000101268	lncRNA	2010310C07Rik		chr6	42370671	42381215	10545	+	4	2	4	1	0	0	1	6	5	1	1	1	4	0	2	1	0	8	8	5	4	6	7
ENSMUSG00000046652	protein_coding	Tas2r143		chr6	42400238	42401119	882	+	3	0	5	4	2	1	1	1	3	2	0	1	0	0	5	1	0	1	5	4	3	0	1
ENSMUSG00000056203	protein_coding	Tas2r135		chr6	42405434	42406526	1093	+	3	2	0	1	5	2	3	2	2	2	1	3	4	3	1	0	0	4	3	5	4	4	5
ENSMUSG00000048284	protein_coding	Tas2r126		chr6	42434535	42435464	930	+	0	0	0	0	1	0	2	0	0	1	1	0	1	0	3	0	1	0	1	2	1	0	0
ENSMUSG00000108150	unprocessed_pseudogene	Gm44470		chr6	42443790	42443931	142	-	0	0	0	0	1	0	0	0	0	0	0	0	1	0	0	0	0	0	0	0	1	0	0
ENSMUSG00000068574	protein_coding	Olfr458		chr6	42459979	42465196	5218	-	0	0	0	0	0	0	1	0	0	0	0	0	0	0	0	0	0	0	0	6	0	0	0
ENSMUSG00000091983	protein_coding	Olfr457		chr6	42468015	42476335	8321	-	3	0	3	0	10	1	2	3	9	3	6	0	5	0	2	0	1	9	0	2	5	6	7
ENSMUSG00000090631	protein_coding	Olfr456		chr6	42486163	42487214	1052	-	0	0	1	2	3	1	1	0	2	1	0	0	0	0	1	1	1	0	0	0	0	0	3
ENSMUSG00000078177	processed_pseudogene	Gm4877	pseudo_consens	chr6	42519516	42520313	798	-	0	0	1	1	0	1	0	1	0	0	1	0	0	0	0	0	1	0	0	0	0	0	0
ENSMUSG00000071494	protein_coding	Olfr455		chr6	42535664	42547587	11924	-	1	1	0	0	1	0	1	0	0	0	0	0	2	0	0	0	0	0	2	0	1	0	0
ENSMUSG00000018656	protein_coding	Tcaf3		chr6	42584866	42597692	12827	-	0	2	0	0	0	0	0	0	0	0	1	3	0	0	0	0	1	0	0	1	0	0	0
ENSMUSG00000029851	protein_coding	Tcaf2		chr6	42623016	42645254	22239	-	273	290	300	334	429	255	337	662	268	244	284	209	384	167	304	308	511	247	62	303	109	205	121
ENSMUSG00000036667	protein_coding	Tcaf1		chr6	42668002	42710088	42087	-	1407	1431	1251	1618	2273	1241	1946	2579	1156	857	1092	821	1984	822	1576	1382	2274	900	350	1258	636	850	584
ENSMUSG00000095831	protein_coding	Olfr453	overlapping_locus	chr6	42739371	42746963	7593	+	0	0	0	0	0	0	0	0	0	0	0	0	0	0	0	0	0	0	0	0	0	0	0
ENSMUSG00000073111	protein_coding	Olfr446		chr6	42921377	42931141	9765	+	0	0	0	0	0	0	0	0	0	0	0	0	0	0	0	0	0	0	0	0	0	0	0
ENSMUSG00000091008	IG_LV_gene	Gm17472		chr6	42980690	42981150	461	+	0	0	0	0	0	0	0	1	0	0	0	0	0	0	0	0	0	0	0	0	0	0	0
ENSMUSG00000076500	IG_LV_gene	Gm20730		chr6	43081518	43082097	580	-	0	0	0	0	1	0	0	0	0	0	0	0	0	0	0	0	0	0	0	0	0	0	0
ENSMUSG00000094669	protein_coding	Olfr441		chr6	43106369	43117803	11435	+	0	0	0	0	1	0	0	0	0	0	0	0	0	0	0	0	0	0	0	0	0	0	0
ENSMUSG00000094200	protein_coding	Olfr237		chr6	43146567	43157169	10603	+	0	0	0	0	0	0	0	0	0	0	0	0	0	0	0	0	0	0	0	0	0	0	0
ENSMUSG00000071481	protein_coding	Olfr437		chr6	43163282	43169861	6580	+	0	0	0	0	0	0	0	0	0	0	0	0	0	0	0	0	0	0	0	0	0	0	0
ENSMUSG00000096158	processed_pseudogene	Gm21827	pseudo_consens	chr6	43210333	43210755	423	+	0	0	0	0	0	0	0	0	0	0	0	0	0	0	0	0	0	0	0	0	0	0	0
ENSMUSG00000059411	protein_coding	Olfr434		chr6	43213021	43218113	5093	+	0	0	0	0	0	0	0	0	0	0	0	0	0	0	0	0	0	0	0	0	0	4	0
ENSMUSG00000061210	protein_coding	Olfr47		chr6	43231529	43236959	5431	+	0	0	0	0	1	0	0	0	0	0	0	0	0	0	0	0	0	0	0	0	0	0	0
ENSMUSG00000108190	lncRNA	Gm44731		chr6	43264542	43265855	1314	-	8	6	7	13	28	8	16	18	12	5	8	5	14	5	22	13	27	4	8	14	5	7	7
ENSMUSG00000033542	protein_coding	Arhgef5		chr6	43265582	43289320	23739	+	1015	932	757	1180	1454	907	1380	2110	741	712	773	633	1322	720	1072	1003	1862	641	259	851	327	599	410
ENSMUSG00000107861	TEC	Gm44253		chr6	43277755	43278382	628	+	1	2	0	1	1	1	4	4	1	0	0	1	0	2	1	4	5	2	0	0	0	1	0
ENSMUSG00000029736	protein_coding	Nobox		chr6	43303674	43309554	5881	-	1	0	1	1	2	0	0	0	0	1	0	0	0	1	1	1	2	0	1	0	0	2	2
ENSMUSG00000029735	protein_coding	Tpk1		chr6	43345001	43666278	321278	-	256	181	315	257	297	202	218	373	253	217	214	152	330	155	306	189	279	242	158	189	177	154	263
ENSMUSG00000084325	processed_pseudogene	Gm15550	pseudo_consens	chr6	43373805	43375552	1748	+	0	1	0	0	1	0	2	1	1	1	1	0	1	2	0	1	3	0	3	1	4	2	1
ENSMUSG00000107709	lncRNA	9430018G01Rik		chr6	43467979	43474318	6340	+	4	0	6	0	3	3	1	0	2	4	10	1	1	1	0	4	0	11	10	3	3	3	0
ENSMUSG00000107465	processed_pseudogene	Gm5990	pseudo_consens	chr6	43766565	43767310	746	-	0	0	0	0	1	0	0	2	0	0	1	0	1	0	0	0	1	0	0	0	0	0	0
ENSMUSG00000107920	processed_pseudogene	Gm7783	pseudo_consens	chr6	43856124	43856904	781	-	1	1	2	1	2	0	2	1	1	1	1	0	0	0	2	0	0	0	3	3	1	2	2
ENSMUSG00000107953	processed_pseudogene	Gm44211		chr6	44667291	44667435	145	-	0	0	0	0	0	1	0	0	0	0	0	0	0	0	0	0	0	0	0	0	0	0	0
ENSMUSG00000107904	processed_pseudogene	Gm44213	pseudo_consens	chr6	44965923	44966625	703	+	0	0	0	0	0	0	0	0	0	0	0	0	0	0	0	0	0	0	0	0	0	0	0
ENSMUSG00000039419	protein_coding	Cntnap2	ncRNA_host	chr6	45059357	47304213	2244857	+	21	7	17	19	27	14	28	35	28	24	27	15	32	15	42	19	36	5	7	35	2	24	11
ENSMUSG00000108055	TEC	Gm43876		chr6	45529083	45532311	3229	+	0	0	0	0	0	0	0	0	0	0	0	0	0	0	0	0	0	0	0	0	0	0	0
ENSMUSG00000107515	TEC	Gm43886		chr6	45901938	45904323	2386	+	0	0	0	0	0	0	0	0	0	0	0	0	0	1	0	0	0	0	0	0	0	0	0
ENSMUSG00000107571	TEC	Gm43877		chr6	46049158	46051395	2238	+	0	0	0	1	0	1	1	0	0	0	0	0	3	0	0	0	0	0	0	0	1	0	1
ENSMUSG00000107782	TEC	Gm43888		chr6	46072409	46074995	2587	+	0	0	0	0	0	0	0	0	0	0	0	0	0	0	0	0	0	0	0	0	0	0	0
ENSMUSG00000079575	processed_pseudogene	Rbpj-ps3		chr6	46529354	46530794	1441	-	3	1	6	9	9	4	12	9	10	7	10	4	16	4	7	1	9	11	3	2	8	1	9
ENSMUSG00000107532	processed_pseudogene	Gm35931	pseudo_consens	chr6	46778409	46778856	448	-	0	0	0	0	1	0	0	0	0	0	0	0	0	0	1	0	1	0	0	0	0	0	0
ENSMUSG00000108217	TEC	Gm43883		chr6	46785953	46789702	3750	+	0	0	0	0	1	0	0	0	0	0	0	0	0	0	0	0	0	0	0	0	0	0	0
ENSMUSG00000107952	processed_pseudogene	Gm6352	pseudo_consens	chr6	47045156	47046289	1134	+	0	0	1	0	0	0	0	0	0	0	0	0	1	0	0	0	0	2	0	0	0	0	1
ENSMUSG00000107853	processed_pseudogene	Gm18584	pseudo_consens	chr6	47432126	47433089	964	-	1	0	0	2	2	0	1	2	2	1	1	0	1	1	0	2	1	1	0	0	0	0	2
ENSMUSG00000029686	protein_coding	Cul1		chr6	47453398	47526139	72742	+	3284	2839	3386	4189	4893	2930	3931	6166	3184	2534	3056	2199	4710	2045	4135	2850	4418	3186	1322	2554	2444	2193	2864
ENSMUSG00000052241	pseudogene	A930035D04Rik		chr6	47453776	47454320	545	-	11	8	11	15	21	6	18	25	7	10	13	7	9	3	15	7	14	1	0	5	5	2	8
ENSMUSG00000029687	protein_coding	Ezh2		chr6	47530139	47595341	65203	-	1350	517	1805	819	1109	649	728	1786	1497	592	1489	483	1336	365	1395	655	1044	471	263	656	501	704	599
ENSMUSG00000107628	processed_pseudogene	Gm44282	pseudo_consens	chr6	47585216	47585405	190	+	0	1	0	0	0	1	1	0	1	2	2	1	0	0	0	0	1	0	0	1	1	3	0
ENSMUSG00000108180	TEC	Gm44141		chr6	47635297	47636879	1583	+	3	1	5	6	3	3	1	4	3	4	10	2	7	1	3	3	1	7	5	3	5	5	5
ENSMUSG00000064945	misc_RNA	Rny3		chr6	47781624	47781725	102	+	6	4	0	17	0	15	24	3	4	1	2	7	8	3	4	14	5	9	36	5	30	4	8
ENSMUSG00000097255	processed_pseudogene	Rpl31-ps7	pseudo_consens	chr6	47785996	47786374	379	-	2	1	0	0	0	1	1	1	0	1	0	0	1	0	0	0	1	1	1	0	1	3	0
ENSMUSG00000065701	misc_RNA	Rny1		chr6	47788069	47788180	112	-	4	9	0	3	0	1	7	4	1	1	0	0	3	0	2	2	1	0	17	2	20	3	2
ENSMUSG00000025823	protein_coding	Pdia4	ncRNA_host	chr6	47796141	47813430	17290	-	3550	3107	3194	3961	5032	4328	4841	8380	3894	3695	3894	3068	5206	3010	4946	4646	6069	3610	1565	3834	2951	2513	3764
ENSMUSG00000076060	miRNA	Mir704		chr6	47803576	47803652	77	-	0	1	4	1	3	1	2	0	3	2	2	0	0	0	2	0	2	0	1	0	1	1	0
ENSMUSG00000094557	processed_pseudogene	Rpl35a-ps7	pseudo_consens	chr6	47815300	47815632	333	-	2	0	0	2	0	1	1	3	1	0	1	0	0	1	1	1	2	0	1	1	0	0	0
ENSMUSG00000051499	protein_coding	Zfp786		chr6	47819266	47830867	11602	-	23	13	18	30	23	16	26	34	24	14	24	25	31	13	33	25	44	6	8	16	13	8	16
ENSMUSG00000062519	protein_coding	Zfp398	overlapping_locus	chr6	47835661	47873537	37877	+	642	407	546	582	764	505	561	769	588	434	541	385	850	352	715	494	700	481	236	448	521	446	540
ENSMUSG00000107604	processed_pseudogene	Gm44041	pseudo_consens	chr6	47847743	47848138	396	+	0	4	1	0	1	0	1	1	3	0	1	0	2	1	1	1	1	0	4	1	3	3	0
ENSMUSG00000025821	protein_coding	Zfp282		chr6	47877204	47908485	31282	+	630	484	399	733	803	461	561	833	449	475	486	406	838	317	728	438	719	273	192	327	265	256	426
ENSMUSG00000052763	protein_coding	Zfp212		chr6	47920476	47932639	12164	+	457	335	351	387	506	295	336	617	426	318	370	229	509	205	489	289	477	213	127	255	253	230	339
ENSMUSG00000072653	transcribed_unprocessed_pseudogene	Zfp783	overlapping_locus	chr6	47943171	47955913	12743	+	319	246	316	270	231	142	208	229	224	155	226	111	291	90	367	251	366	82	49	213	101	148	120
ENSMUSG00000045466	protein_coding	Zfp956	overlapping_locus	chr6	47953390	47965300	11911	+	267	126	243	195	323	127	140	305	252	140	216	114	261	92	263	159	312	111	65	112	199	151	175
ENSMUSG00000107824	processed_pseudogene	Gm6443	pseudo_consens	chr6	47977003	47977876	874	-	0	4	3	1	2	1	2	5	2	3	1	1	1	1	1	2	3	2	3	2	4	3	0
ENSMUSG00000071477	protein_coding	Zfp777		chr6	48024188	48048911	24724	-	548	359	354	516	643	420	337	701	376	345	364	262	537	225	533	357	616	180	107	228	214	218	290
ENSMUSG00000108101	lncRNA	Gm45738		chr6	48045548	48045955	408	-	3	6	5	3	9	9	7	14	4	3	4	0	9	5	3	7	8	0	3	6	3	1	6
ENSMUSG00000057691	protein_coding	Zfp746	overlapping_locus	chr6	48062395	48086593	24199	-	940	609	674	897	1032	628	722	1197	688	555	687	480	1030	452	1006	616	920	410	227	455	463	432	547
ENSMUSG00000097434	lncRNA	Gm16630		chr6	48130906	48159280	28375	-	0	0	0	0	0	0	0	0	0	0	0	0	0	0	0	0	0	0	0	0	0	0	0
ENSMUSG00000107875	lncRNA	Gm44696	overlapping_locus	chr6	48374136	48395408	21273	-	2	1	4	3	8	1	0	2	1	1	2	1	1	1	3	2	3	4	0	0	2	3	1
ENSMUSG00000108275	processed_pseudogene	Gm7880	overlapping_locus	chr6	48381190	48382060	871	-	0	0	0	0	0	0	0	0	0	0	0	0	0	1	0	0	0	0	0	0	0	0	0
ENSMUSG00000042810	protein_coding	Krba1		chr6	48395586	48419781	24196	+	1110	935	866	1322	1336	985	1110	1411	875	867	834	680	1344	640	1309	834	1498	468	370	721	469	787	624
ENSMUSG00000093085	miRNA	Gm24325		chr6	48420769	48420842	74	+	4	2	2	1	2	0	0	2	0	1	0	1	0	1	2	1	2	0	0	1	1	1	0
ENSMUSG00000068551	protein_coding	Zfp467		chr6	48427697	48445825	18129	-	860	742	607	987	962	550	734	835	649	710	579	556	901	406	910	575	990	400	214	359	348	445	501
ENSMUSG00000029797	protein_coding	Sspo		chr6	48448229	48501250	53022	+	202	168	149	183	215	145	147	258	143	164	164	142	194	84	201	140	253	56	17	90	41	107	48
ENSMUSG00000107476	transcribed_unitary_pseudogene	Zfp862-ps	overlapping_locus	chr6	48504337	48534832	30496	+	2141	2465	1328	2789	3182	1874	2532	3262	1347	1812	1401	1625	2566	1359	2565	2307	3528	884	694	1616	939	1135	917
ENSMUSG00000095526	processed_pseudogene	Gm10243	overlapping_locus	chr6	48523518	48523850	333	+	1	0	0	3	1	0	0	1	0	1	0	0	0	0	1	2	0	0	0	0	0	0	0
ENSMUSG00000044211	processed_pseudogene	Gm7887		chr6	48524554	48525090	537	-	12	16	29	10	17	18	10	15	11	10	8	6	18	13	17	12	18	15	2	14	8	7	9
ENSMUSG00000097716	lncRNA	1700026J14Rik		chr6	48536582	48537474	893	-	0	2	1	0	2	0	1	1	0	1	0	0	1	1	1	0	1	0	0	2	0	0	1
ENSMUSG00000039347	protein_coding	Atp6v0e2		chr6	48537615	48541801	4187	+	19	7	15	17	21	10	4	21	22	12	11	9	15	10	17	13	31	13	2	9	3	19	6
ENSMUSG00000073096	protein_coding	Lrrc61		chr6	48554796	48570722	15927	+	186	85	150	182	202	132	129	209	151	137	137	89	236	74	217	88	168	112	94	53	141	86	287
ENSMUSG00000009281	protein_coding	Rarres2		chr6	48569696	48572789	3094	-	274	43	180	218	799	220	228	664	342	199	219	144	367	43	226	67	422	188	108	132	135	275	164
ENSMUSG00000052730	lncRNA	Gm5111	overlapping_locus	chr6	48589445	48590584	1140	+	1	1	5	3	2	1	6	2	4	1	1	0	1	1	1	0	3	0	0	0	0	0	1
ENSMUSG00000052751	protein_coding	Repin1	overlapping_locus	chr6	48593883	48599082	5200	+	667	405	483	536	711	542	445	697	575	497	528	339	721	344	729	412	778	259	221	268	244	398	370
ENSMUSG00000007216	protein_coding	Zfp775	overlapping_locus	chr6	48602063	48623227	21165	+	163	83	93	145	206	120	115	242	156	168	133	84	189	64	182	88	208	106	43	86	86	92	131
ENSMUSG00000107640	lncRNA	Gm38804		chr6	48613973	48622357	8385	-	0	1	0	1	1	0	2	0	0	2	0	1	2	0	0	1	1	3	0	0	1	0	5
ENSMUSG00000053297	protein_coding	AI854703		chr6	48626764	48633689	6926	+	47	35	54	37	76	45	45	84	36	41	43	30	66	34	49	37	143	57	11	33	34	42	26
ENSMUSG00000064262	protein_coding	Gimap8	overlapping_locus	chr6	48647234	48660875	13642	+	633	278	692	469	828	414	367	773	718	300	499	287	731	231	615	306	691	695	283	331	439	680	610
ENSMUSG00000108117	processed_pseudogene	Gm44262		chr6	48665403	48665860	458	-	0	0	0	0	0	0	0	0	1	0	0	0	0	0	0	0	0	0	0	0	0	0	0
ENSMUSG00000051124	protein_coding	Gimap9		chr6	48676129	48679114	2986	+	236	81	257	106	202	130	109	227	251	83	187	62	180	66	183	87	194	184	72	90	126	151	149
ENSMUSG00000054435	protein_coding	Gimap4		chr6	48684549	48692060	7512	+	1504	771	1400	1132	1721	1064	1085	1689	1454	803	1134	615	1700	726	1276	992	1636	1352	566	802	958	1230	1410
ENSMUSG00000047867	protein_coding	Gimap6		chr6	48701582	48708225	6644	-	1537	852	1567	1269	1735	982	1179	1788	1559	925	1159	724	1781	672	1635	969	1718	948	525	904	784	1080	1037
ENSMUSG00000098715	protein_coding	Gm28053	overlapping_locus	chr6	48718607	48752644	34038	+	1	0	3	1	5	0	0	3	13	2	1	1	2	0	2	2	4	11	5	0	8	3	28
ENSMUSG00000043931	protein_coding	Gimap7	overlapping_locus	chr6	48718621	48724636	6016	+	79	19	58	34	87	32	19	39	97	22	28	16	49	11	53	7	42	108	62	14	94	128	219
ENSMUSG00000044867	lncRNA	Gimap1os		chr6	48738346	48741444	3099	-	23	10	19	9	30	10	10	28	34	12	26	2	30	4	9	5	13	51	9	11	31	27	41
ENSMUSG00000090019	protein_coding	Gimap1	overlapping_locus	chr6	48739054	48743795	4742	+	287	120	257	188	353	108	135	239	246	121	207	108	231	75	223	106	235	92	52	93	133	145	201
ENSMUSG00000043505	protein_coding	Gimap5	overlapping_locus	chr6	48746197	48754210	8014	+	204	78	149	138	242	108	104	208	215	124	132	76	192	64	131	62	220	141	58	85	110	132	176
ENSMUSG00000108298	lncRNA	Gm44226		chr6	48754230	48755986	1757	-	6	1	4	7	18	4	1	7	7	4	12	5	9	2	6	4	13	13	2	2	6	12	7
ENSMUSG00000107481	lncRNA	4833403J16Rik		chr6	48755338	48756368	1031	+	19	10	22	9	30	11	8	26	30	8	19	11	24	4	15	11	33	20	8	12	9	29	19
ENSMUSG00000039264	protein_coding	Gimap3		chr6	48764464	48770851	6388	-	793	122	549	297	947	325	206	596	836	354	407	204	567	97	514	77	484	826	373	140	711	750	1144
ENSMUSG00000107574	processed_pseudogene	Gm17834	pseudo_consens	chr6	48819024	48820467	1444	+	0	0	0	0	0	0	0	0	0	0	0	0	0	0	0	0	0	0	0	0	0	0	1
ENSMUSG00000029810	protein_coding	Tmem176b		chr6	48833818	48841496	7679	-	6620	2984	5179	6310	9628	5618	6600	8255	6858	6404	6554	5327	8658	3482	8189	4072	8577	3793	2318	3146	3849	4936	3668
ENSMUSG00000023367	protein_coding	Tmem176a		chr6	48840919	48847071	6153	+	4660	2648	4228	4990	5858	4713	5313	5200	4990	4727	4631	3791	6366	2867	5937	3251	6526	2634	1748	2470	2589	3358	2543
ENSMUSG00000107597	lncRNA	Gm44764		chr6	48847659	48863107	15449	-	1	0	2	2	1	2	0	1	2	0	0	0	1	0	0	1	0	0	0	2	0	4	0
ENSMUSG00000108084	lncRNA	Gm7932		chr6	48860329	48866083	5755	+	4	1	5	4	8	3	3	5	12	8	22	3	15	0	11	4	6	0	1	1	1	6	0
ENSMUSG00000029811	protein_coding	Aoc1		chr6	48872896	48909188	36293	+	1	0	0	4	4	2	0	3	2	6	1	0	1	0	2	0	0	0	0	0	0	1	2
ENSMUSG00000029813	protein_coding	Doxl1		chr6	48929895	48933687	3793	+	9	17	4	5	2	5	7	3	10	9	5	3	6	1	4	3	2	0	1	2	0	2	0
ENSMUSG00000107656	lncRNA	4930563H07Rik		chr6	48986616	48999616	13001	-	0	0	0	0	0	0	0	0	0	0	0	0	0	0	0	0	0	0	0	0	0	0	0
ENSMUSG00000039215	protein_coding	Svs1		chr6	48986861	48991722	4862	+	0	0	0	0	0	0	0	0	0	0	0	0	0	0	0	0	0	0	0	0	0	0	0
ENSMUSG00000107457	processed_pseudogene	Gm19173		chr6	48995224	48997653	2430	+	0	0	0	0	0	0	0	0	0	0	0	0	0	0	0	0	0	0	0	0	0	0	0
ENSMUSG00000029816	protein_coding	Gpnmb		chr6	49036546	49070929	34384	+	52316	39740	8059	53402	33382	9466	24127	18104	19689	42703	25801	25658	42460	22948	39405	21313	10798	82972	51602	6739	130964	13402	215984
ENSMUSG00000107758	processed_pseudogene	Gm19253	pseudo_consens	chr6	49071630	49071936	307	+	13	21	2	20	10	5	7	13	6	26	7	10	24	14	10	19	8	40	24	5	54	11	46
ENSMUSG00000029815	protein_coding	Malsu1		chr6	49073795	49086751	12957	+	285	276	196	299	323	213	336	415	222	264	190	141	273	143	276	202	363	212	112	215	189	167	231
ENSMUSG00000107990	processed_pseudogene	Gm7890	pseudo_consens	chr6	49080462	49081062	601	-	12	9	6	8	17	14	15	19	10	7	7	13	22	18	15	10	20	23	6	12	18	12	12
ENSMUSG00000029814	protein_coding	Igf2bp3	overlapping_locus	chr6	49085223	49214957	129735	-	22	15	22	28	23	16	17	18	14	16	18	20	38	15	21	20	18	15	12	9	15	12	36
ENSMUSG00000107727	processed_pseudogene	Gm18010	pseudo_consens	chr6	49172759	49172960	202	+	0	0	0	0	0	0	0	0	0	0	0	0	0	0	0	0	0	0	0	0	0	0	0
ENSMUSG00000029817	protein_coding	Tra2a		chr6	49243924	49264033	20110	-	3177	1955	3380	2516	3736	2416	2542	4829	3553	2333	2966	1746	3381	1591	3425	2477	3549	3050	1329	2018	2185	2214	1963
ENSMUSG00000107962	TEC	Gm43980		chr6	49254851	49256462	1612	+	200	163	377	275	300	207	268	323	261	208	273	185	419	165	285	209	296	380	181	273	233	277	274
ENSMUSG00000107916	processed_pseudogene	Gm18011	pseudo_consens	chr6	49286721	49287285	565	+	0	0	0	0	0	0	0	0	0	0	0	1	0	0	0	0	0	0	0	0	0	0	0
ENSMUSG00000050786	protein_coding	Ccdc126		chr6	49319274	49341582	22309	+	216	129	176	183	265	153	230	332	218	145	166	77	274	108	224	155	251	177	74	134	127	148	201
ENSMUSG00000047115	protein_coding	Fam221a		chr6	49367739	49390539	22801	+	45	18	37	16	35	12	33	60	54	27	33	25	54	12	40	37	53	53	6	25	15	17	26
ENSMUSG00000023403	protein_coding	Stk31		chr6	49395604	49469501	73898	+	0	0	0	0	0	0	1	1	0	0	0	0	0	0	0	0	0	0	0	0	0	0	0
ENSMUSG00000090624	processed_pseudogene	Gm17060	pseudo_consens	chr6	49424061	49424884	824	-	0	0	0	0	0	0	0	0	0	0	0	0	0	0	0	1	0	0	0	0	0	0	0
ENSMUSG00000108266	processed_pseudogene	Gm5305	pseudo_consens	chr6	49542982	49543727	746	-	1	0	0	0	0	0	0	0	0	0	0	0	0	1	0	1	1	0	0	0	0	0	0
ENSMUSG00000107982	processed_pseudogene	Gm44219	pseudo_consens	chr6	49727251	49727523	273	-	0	2	0	2	2	1	1	2	1	2	1	0	3	2	2	1	5	0	2	0	1	2	4
ENSMUSG00000029819	protein_coding	Npy		chr6	49822710	49829507	6798	+	208	394	16	188	74	12	77	54	66	115	32	61	86	83	72	108	63	113	67	19	166	44	352
ENSMUSG00000108071	lncRNA	Gm3455		chr6	50051186	50107628	56443	+	0	0	0	0	1	1	1	0	4	0	0	1	1	2	1	1	2	0	0	0	2	2	0
ENSMUSG00000038388	protein_coding	Mpp6	overlapping_locus	chr6	50110241	50198939	88699	+	962	686	864	1260	1546	720	835	1512	784	718	738	518	1319	584	1194	776	1378	1074	413	431	702	616	705
ENSMUSG00000029821	protein_coding	Gsdme	overlapping_locus	chr6	50188888	50263862	74975	-	560	287	459	494	677	359	391	758	607	371	455	280	640	253	621	375	700	545	264	353	430	440	447
ENSMUSG00000029822	protein_coding	Osbpl3	overlapping_locus	chr6	50293330	50456201	162872	-	622	394	591	514	529	504	435	691	626	571	477	285	626	321	591	408	706	821	322	361	580	381	787
ENSMUSG00000063694	protein_coding	Cycs		chr6	50562563	50566538	3976	-	66	49	71	53	80	71	68	117	71	59	67	50	63	53	82	71	61	69	26	39	31	83	35
ENSMUSG00000085776	lncRNA	5430402O13Rik	ncRNA_host	chr6	50566643	50594865	28223	+	7	10	22	7	11	5	11	13	14	8	8	8	13	3	8	5	13	7	9	7	5	19	8
ENSMUSG00000099221	miRNA	Mir6371		chr6	50572398	50572508	111	+	0	1	0	1	0	0	1	0	0	2	0	0	0	0	0	1	0	0	0	2	0	0	0
ENSMUSG00000029828	protein_coding	4921507P07Rik		chr6	50573302	50596632	23331	-	8	6	20	3	7	4	5	11	19	4	6	4	8	4	20	5	4	1	2	3	5	7	5
ENSMUSG00000107447	processed_pseudogene	Gm44054	pseudo_consens	chr6	50599869	50600240	372	+	0	0	0	0	1	0	0	1	0	0	0	0	0	0	1	0	1	0	0	0	0	0	0
ENSMUSG00000107418	processed_pseudogene	Gm4782	pseudo_consens	chr6	50608637	50610682	2046	+	0	0	0	0	0	0	0	0	0	0	0	0	0	0	0	0	0	0	0	0	1	0	0
ENSMUSG00000108016	processed_pseudogene	Gm8039	pseudo_consens	chr6	50625745	50626456	712	-	0	0	0	0	0	0	0	0	0	0	0	0	0	0	0	1	0	0	0	0	0	0	0
ENSMUSG00000029831	protein_coding	Npvf		chr6	50650672	50654439	3768	-	0	0	0	0	0	0	1	0	0	0	1	0	0	0	0	0	1	0	0	0	0	0	1
ENSMUSG00000107672	processed_pseudogene	Gm3017	pseudo_consens	chr6	50746687	50747812	1126	-	0	0	0	0	0	0	1	0	0	0	0	0	0	0	0	0	0	0	0	0	0	0	0
ENSMUSG00000107667	lncRNA	C530044C16Rik		chr6	50776115	50815033	38919	+	1	4	0	1	1	0	1	4	8	0	1	0	5	0	4	0	1	0	5	0	0	2	1
ENSMUSG00000107978	lncRNA	Gm44109		chr6	50799072	50803031	3960	-	0	0	0	0	0	0	0	0	0	0	0	0	0	0	1	0	0	0	0	0	0	0	0
ENSMUSG00000107488	TEC	Gm31579		chr6	50909770	50910735	966	+	0	0	0	0	0	0	0	0	0	0	0	0	0	0	0	0	0	0	0	0	0	0	1
ENSMUSG00000108153	processed_pseudogene	Gm44402	pseudo_consens	chr6	50967268	50967505	238	+	0	0	0	0	0	0	0	0	0	1	0	0	0	0	0	0	0	0	0	0	0	0	0
ENSMUSG00000065505	miRNA	Mir148a		chr6	51269812	51269910	99	-	2	3	2	4	2	1	0	3	0	0	0	0	1	0	2	4	2	0	1	3	0	0	1
ENSMUSG00000107619	lncRNA	Gm32479		chr6	51283532	51287855	4324	-	6	14	8	11	19	2	11	3	5	2	1	8	10	11	9	17	8	8	0	10	10	1	3
ENSMUSG00000108236	lncRNA	0610033M10Rik		chr6	51400966	51402219	1254	-	0	0	0	0	0	0	0	0	0	0	0	0	0	0	0	0	0	0	0	0	0	0	0
ENSMUSG00000029832	protein_coding	Nfe2l3	overlapping_locus	chr6	51432670	51458768	26099	+	29	29	8	20	28	17	32	38	14	19	18	21	29	19	30	19	11	26	20	32	30	15	26
ENSMUSG00000004980	protein_coding	Hnrnpa2b1		chr6	51460932	51469894	8963	-	23801	12820	25524	18032	25416	14754	16275	33325	23078	13942	19837	10798	24576	10241	23409	16873	23570	18924	7058	12996	13180	13076	15322
ENSMUSG00000029836	protein_coding	Cbx3		chr6	51470360	51483704	13345	+	360	229	413	368	415	288	349	555	335	245	330	204	448	246	390	350	438	264	130	291	246	249	208
ENSMUSG00000038301	protein_coding	Snx10	overlapping_locus	chr6	51523901	51590679	66779	+	6561	3878	12080	4865	4621	6521	4155	6306	7973	4151	8140	2910	8785	3425	8867	4742	6940	6483	2625	3914	3010	4720	3897
ENSMUSG00000094528	miRNA	Gm22914		chr6	51621632	51621708	77	+	0	1	0	0	0	0	0	0	0	0	0	0	0	0	0	0	0	1	0	0	0	0	0
ENSMUSG00000108145	lncRNA	Gm38811		chr6	51694309	51711081	16773	-	2	0	0	0	0	0	0	0	1	0	1	0	1	1	0	0	0	1	1	0	0	0	2
ENSMUSG00000059182	protein_coding	Skap2	overlapping_locus	chr6	51857422	52012549	155128	-	3962	2388	3063	3256	4096	2597	2827	4459	3473	3073	2998	2085	4315	1952	3902	2537	3654	4431	2347	2187	4272	2431	4739
ENSMUSG00000108244	lncRNA	Gm44077		chr6	52012601	52026986	14386	+	1	1	0	0	0	0	0	3	2	1	2	2	1	0	3	0	0	0	0	0	0	0	1
ENSMUSG00000085412	lncRNA	Halr1		chr6	52102949	52113684	10736	+	5	3	16	3	4	0	7	25	5	7	4	0	7	1	8	6	15	7	0	13	1	3	1
ENSMUSG00000081979	processed_pseudogene	Rps8-ps3	pseudo_consens	chr6	52118242	52118891	650	+	0	1	0	0	0	1	0	2	1	0	1	0	0	0	1	1	3	4	0	0	0	0	0
ENSMUSG00000082781	processed_pseudogene	Rps19-ps14	pseudo_consens	chr6	52131778	52132046	269	-	0	0	0	0	0	0	0	0	0	0	0	0	0	0	0	0	0	0	0	0	0	0	0
ENSMUSG00000029844	protein_coding	Hoxa1		chr6	52155590	52158317	2728	-	77	59	32	60	89	40	62	101	34	40	32	39	97	52	95	75	67	33	20	49	33	43	26
ENSMUSG00000087658	lncRNA	Hotairm1	ncRNA_host	chr6	52156902	52162119	5218	+	72	87	37	74	74	46	63	86	39	67	41	38	40	31	56	60	66	28	18	34	31	26	20
ENSMUSG00000099068	misc_RNA	Gm27861		chr6	52161042	52161255	214	+	15	11	9	26	21	10	11	12	12	6	16	9	15	14	17	15	25	15	4	15	4	7	2
ENSMUSG00000098749	misc_RNA	Gm27477		chr6	52162125	52162267	143	+	29	22	13	22	13	8	12	20	11	19	21	8	16	10	19	11	27	17	5	10	7	15	8
ENSMUSG00000014704	protein_coding	Hoxa2	overlapping_locus	chr6	52162417	52164831	2415	-	71	48	30	61	120	37	58	69	37	57	39	44	74	44	77	55	78	44	14	42	10	39	13
ENSMUSG00000056445	lncRNA	Hoxaas2		chr6	52165674	52169564	3891	+	43	65	37	68	78	30	67	58	20	49	28	41	58	12	73	47	66	27	10	36	29	31	20
ENSMUSG00000079560	protein_coding	Hoxa3	overlapping_locus	chr6	52169062	52213336	44275	-	194	103	109	170	300	102	144	252	114	144	117	99	144	64	179	122	252	66	27	123	51	67	39
ENSMUSG00000087626	lncRNA	Gm15050		chr6	52172881	52174059	1179	+	58	64	36	52	62	40	50	89	18	37	27	31	53	37	62	36	58	40	23	49	14	24	18
ENSMUSG00000085696	lncRNA	Hoxaas3	overlapping_locus	chr6	52175217	52215076	39860	+	49	31	34	40	72	27	31	62	25	33	24	17	32	20	53	41	40	21	18	24	10	17	19
ENSMUSG00000056468	TEC	5730596B20Rik		chr6	52177498	52180851	3354	+	52	41	58	76	95	54	76	69	44	41	46	55	82	33	58	54	70	32	32	50	21	34	38
ENSMUSG00000101451	lncRNA	Gm29430	overlapping_locus	chr6	52183110	52189925	6816	+	2	6	8	3	1	1	5	7	3	4	3	3	2	2	7	5	6	0	2	9	2	7	2
ENSMUSG00000000942	protein_coding	Hoxa4	overlapping_locus	chr6	52189671	52191753	2083	-	33	22	14	43	46	37	26	67	30	21	21	20	34	16	38	36	53	7	9	26	11	11	5
ENSMUSG00000038253	protein_coding	Hoxa5	overlapping_locus	chr6	52201754	52204587	2834	-	234	162	173	235	352	141	197	308	169	183	173	159	199	93	270	195	332	90	69	107	57	95	71
ENSMUSG00000043219	protein_coding	Hoxa6	overlapping_locus	chr6	52206288	52208722	2435	-	29	30	30	56	64	25	67	63	26	27	28	39	59	19	50	34	58	17	6	28	20	22	13
ENSMUSG00000038236	protein_coding	Hoxa7		chr6	52214491	52221854	7364	-	253	273	179	318	354	138	233	321	143	181	143	154	251	108	245	137	296	89	39	123	88	98	83
ENSMUSG00000038227	protein_coding	Hoxa9	ncRNA_host	chr6	52223100	52231089	7990	-	743	651	587	833	1105	422	723	826	731	517	539	520	856	443	706	514	961	323	172	463	266	443	157
ENSMUSG00000000938	protein_coding	Hoxa10		chr6	52231197	52240854	9658	-	507	347	415	561	759	445	544	655	531	422	357	378	627	266	626	393	696	313	138	413	183	321	154
ENSMUSG00000038210	protein_coding	Hoxa11		chr6	52242106	52245810	3705	-	92	129	32	179	280	76	153	198	33	117	41	82	112	81	132	117	168	121	52	210	103	40	56
ENSMUSG00000086427	lncRNA	Hoxa11os	ncRNA_host	chr6	52244393	52249799	5407	+	35	62	12	78	124	34	60	78	21	71	17	42	42	33	64	38	111	67	15	69	28	23	17
ENSMUSG00000098683	misc_RNA	Gm27817		chr6	52247421	52247653	233	+	2	2	3	4	8	1	8	2	1	0	3	1	3	1	3	1	3	1	0	4	1	5	0
ENSMUSG00000099270	misc_RNA	Gm27454		chr6	52248332	52248535	204	+	0	0	0	1	7	1	2	0	0	4	0	0	1	1	2	1	2	1	0	4	0	1	0
ENSMUSG00000102373	TEC	9530018H14Rik		chr6	52256218	52257460	1243	-	5	9	8	16	27	12	17	18	4	7	0	5	9	8	20	5	40	21	6	25	4	2	2
ENSMUSG00000038203	protein_coding	Hoxa13		chr6	52257694	52260880	3187	-	28	25	14	86	149	36	113	87	24	72	13	26	69	26	80	56	99	118	13	92	26	45	18
ENSMUSG00000098484	misc_RNA	Gm27280		chr6	52261154	52261212	59	+	1	0	0	0	0	0	0	0	0	0	0	0	0	0	0	0	0	0	0	0	0	0	0
ENSMUSG00000099173	misc_RNA	Gm27985		chr6	52262592	52262969	378	+	0	1	0	0	0	0	0	0	1	0	0	0	0	1	0	0	0	0	0	0	0	0	0
ENSMUSG00000055408	lncRNA	Hottip	ncRNA_host	chr6	52262775	52267603	4829	+	0	0	3	6	4	1	1	2	1	4	0	2	4	1	2	0	6	5	1	3	0	1	1
ENSMUSG00000086126	lncRNA	Evx1os		chr6	52308389	52314832	6444	-	5	0	4	2	3	24	15	7	6	2	0	0	8	1	9	0	1	0	0	2	2	12	1
ENSMUSG00000005503	protein_coding	Evx1		chr6	52313498	52318378	4881	+	6	0	5	3	2	26	4	3	6	2	3	0	10	4	4	0	4	0	0	3	2	10	2
ENSMUSG00000059159	processed_pseudogene	Gm8129		chr6	52346730	52346942	213	-	0	0	0	0	3	0	2	1	1	0	0	0	2	1	1	1	0	0	2	0	2	1	0
ENSMUSG00000084282	processed_pseudogene	Gm15054		chr6	52357544	52357824	281	-	0	0	0	0	0	0	0	0	0	0	0	0	0	0	0	0	1	0	0	0	0	0	0
ENSMUSG00000107895	lncRNA	1700094M24Rik		chr6	52492451	52500086	7636	+	0	0	0	0	0	0	0	0	0	0	0	0	0	0	0	0	0	0	0	0	0	0	1
ENSMUSG00000108062	lncRNA	Gm44028		chr6	52509889	52514036	4148	+	0	0	0	0	0	0	0	0	0	0	0	0	0	0	0	0	0	0	0	0	0	0	0
ENSMUSG00000029776	protein_coding	Hibadh	ncRNA_host	chr6	52546228	52640389	94162	-	1380	978	1388	1305	1622	1092	1298	1896	1414	1142	1227	846	1582	736	1541	1166	1590	1186	583	878	1084	799	1203
ENSMUSG00000107647	TEC	Gm44445		chr6	52560552	52563234	2683	+	5	0	8	5	2	6	4	4	4	11	6	1	6	8	5	5	11	1	9	12	7	5	6
ENSMUSG00000107813	TEC	Gm44434		chr6	52599501	52603245	3745	-	4	6	1	9	2	5	16	2	15	17	5	14	11	15	4	11	4	3	25	19	20	13	2
ENSMUSG00000108170	TEC	Gm43966		chr6	52713344	52713955	612	-	1	3	2	4	5	0	4	0	2	2	3	0	4	1	0	1	1	3	2	0	0	1	1
ENSMUSG00000004535	protein_coding	Tax1bp1		chr6	52713729	52766780	53052	+	4405	2983	4197	3779	4587	2846	3365	5851	3956	2351	3525	2036	5089	1923	4729	2892	4181	5082	2055	2520	4396	2378	5596
ENSMUSG00000108036	processed_pseudogene	Gm43967	pseudo_consens	chr6	52722630	52722930	301	-	0	0	0	2	1	0	3	0	0	0	0	0	1	0	0	0	0	0	1	3	0	0	0
ENSMUSG00000063568	protein_coding	Jazf1	overlapping_locus	chr6	52768797	53068631	299835	-	42	39	32	58	90	36	47	109	60	48	25	22	81	35	56	46	78	33	5	30	31	34	35
ENSMUSG00000081872	processed_pseudogene	Gm15572	overlapping_locus	chr6	52843109	52843701	593	-	0	0	0	0	0	0	0	0	0	0	0	0	1	0	0	0	0	0	0	0	0	0	0
ENSMUSG00000089209	scaRNA	Gm26215		chr6	53010394	53010532	139	-	0	0	0	0	0	0	0	0	0	0	0	0	0	0	1	0	0	0	0	0	0	0	0
ENSMUSG00000080759	processed_pseudogene	Gm15573	pseudo_consens	chr6	53045884	53046423	540	+	3	0	0	3	0	2	1	5	1	0	0	0	0	0	1	0	3	0	0	1	1	2	2
ENSMUSG00000053007	protein_coding	Creb5	overlapping_locus	chr6	53287270	53700376	413107	+	168	208	78	244	216	157	237	596	139	230	112	184	198	159	142	197	218	660	305	193	514	102	798
ENSMUSG00000108004	TEC	Gm44080	overlapping_locus	chr6	53667770	53669983	2214	+	0	1	0	0	0	4	0	2	0	3	0	0	1	0	1	0	1	2	3	3	3	1	2
ENSMUSG00000107984	processed_pseudogene	Gm5306	pseudo_consens	chr6	53777384	53778140	757	+	0	0	0	0	1	1	2	3	1	1	0	1	0	0	0	0	0	2	0	2	0	0	0
ENSMUSG00000043496	protein_coding	Tril		chr6	53815468	53820830	5363	-	131	102	86	124	212	87	131	145	154	82	141	102	206	61	158	115	155	44	21	63	9	88	19
ENSMUSG00000108175	lncRNA	Gm16499	overlapping_locus	chr6	53818743	53868183	49441	+	0	0	0	0	0	0	0	1	0	0	0	0	0	0	0	0	0	0	1	0	0	0	0
ENSMUSG00000052955	protein_coding	Cpvl		chr6	53873279	53978671	105393	-	3	0	5	1	1	3	0	2	1	1	0	0	1	1	1	0	0	0	0	4	0	0	1
ENSMUSG00000108060	lncRNA	4921529L05Rik		chr6	53978691	54018030	39340	+	3	0	5	0	2	0	2	3	1	1	1	2	5	1	1	0	0	3	2	1	2	1	7
ENSMUSG00000004633	protein_coding	Chn2		chr6	54039554	54301810	262257	+	186	99	106	150	246	88	113	214	144	117	87	79	173	76	158	117	255	100	55	125	94	102	112
ENSMUSG00000087670	lncRNA	9530036M11Rik		chr6	54146887	54150937	4051	-	0	0	0	0	0	0	0	1	0	5	0	2	2	4	0	0	1	0	0	3	1	5	1
ENSMUSG00000080205	processed_pseudogene	Gm15526	pseudo_consens	chr6	54177480	54177683	204	-	0	0	0	0	0	0	0	0	0	0	1	0	0	0	0	0	0	0	0	0	0	0	0
ENSMUSG00000086946	lncRNA	Gm15527	overlapping_locus	chr6	54245742	54279076	33335	-	4	2	1	2	3	2	7	1	2	2	5	3	4	2	2	1	5	0	1	7	1	4	1
ENSMUSG00000073067	lncRNA	9130019P16Rik	overlapping_locus	chr6	54269681	54430221	160541	-	15	4	18	12	19	8	5	11	13	3	8	3	12	5	16	3	14	1	3	8	3	10	3
ENSMUSG00000045725	protein_coding	Prr15		chr6	54325835	54330201	4367	+	108	50	64	87	123	74	113	51	60	75	63	59	108	56	142	50	98	62	28	62	64	36	83
ENSMUSG00000086040	protein_coding	Wipf3	overlapping_locus	chr6	54429603	54503768	74166	+	6	6	5	8	16	6	5	28	18	0	1	2	7	1	11	0	36	4	0	6	1	13	5
ENSMUSG00000108081	lncRNA	Gm44026		chr6	54463685	54473170	9486	-	0	0	0	0	0	0	0	0	2	0	0	0	0	0	0	0	1	0	0	0	0	0	0
ENSMUSG00000019124	protein_coding	Scrn1		chr6	54501173	54566489	65317	-	497	582	239	657	554	325	525	289	211	224	202	301	579	335	523	354	557	107	103	153	234	205	113
ENSMUSG00000038074	protein_coding	Fkbp14		chr6	54577604	54597308	19705	-	2426	3571	1610	2898	3631	2183	3586	4603	1249	1920	1249	1830	2876	1982	2931	3217	3778	1835	974	3025	1567	1315	890
ENSMUSG00000005225	protein_coding	Plekha8		chr6	54595111	54645839	50729	+	474	413	355	578	647	407	518	727	369	344	372	313	610	310	600	419	653	341	190	378	346	267	348
ENSMUSG00000101651	lncRNA	Gm28402		chr6	54680930	54681917	988	-	0	0	0	0	0	0	1	0	0	1	0	0	0	0	0	0	0	0	0	0	0	0	0
ENSMUSG00000038065	protein_coding	Mturn	overlapping_locus	chr6	54681624	54703851	22228	+	326	259	401	351	641	247	301	537	360	228	360	150	397	162	326	158	458	403	219	161	285	263	461
ENSMUSG00000108283	TEC	Gm44008	overlapping_locus	chr6	54693646	54694057	412	+	1	3	2	4	4	3	3	5	3	2	5	2	3	0	4	1	4	1	2	2	3	1	5
ENSMUSG00000058446	protein_coding	Znrf2		chr6	54816916	54893500	76585	+	1369	671	1426	1211	1357	900	845	1587	1465	1078	1333	821	1698	693	1531	737	1066	1905	990	681	1716	923	2394
ENSMUSG00000107841	TEC	Gm44185		chr6	54902422	54905728	3307	+	2	3	0	0	0	0	0	1	0	2	0	0	3	0	1	0	0	0	0	2	5	2	1
ENSMUSG00000038058	protein_coding	Nod1		chr6	54923949	54972612	48664	-	1149	555	793	977	1634	886	853	1407	1130	655	831	575	1385	394	1129	602	1295	648	329	534	703	783	890
ENSMUSG00000002797	protein_coding	Ggct		chr6	54982580	54992950	10371	-	135	107	115	111	160	90	108	149	124	100	98	72	138	57	115	107	126	157	61	63	164	94	146
ENSMUSG00000029777	protein_coding	Gars		chr6	55038007	55079500	41494	+	3760	3984	2453	3517	4514	2626	3447	5309	2496	2294	2134	2162	3955	2280	3947	3450	4051	2170	1164	2884	2301	1767	2056
ENSMUSG00000003476	protein_coding	Crhr2		chr6	55090049	55133016	42968	-	0	0	0	1	3	0	1	0	20	1	0	0	1	0	0	3	7	1	0	0	0	16	0
ENSMUSG00000108285	lncRNA	Gm34358		chr6	55154459	55167210	12752	+	0	0	0	0	0	0	0	0	0	0	0	0	0	0	0	0	0	0	0	0	0	0	0
ENSMUSG00000003477	protein_coding	Inmt		chr6	55170626	55175043	4418	-	0	1	0	0	9	2	4	1	2	3	0	0	0	0	2	1	8	1	0	0	1	0	2
ENSMUSG00000038022	protein_coding	Mindy4		chr6	55203383	55320222	116840	+	264	276	160	247	357	187	261	337	152	181	157	157	311	142	252	181	357	142	56	227	110	121	69
ENSMUSG00000107766	lncRNA	Gm44073		chr6	55296262	55307886	11625	-	3	4	2	3	5	2	6	6	1	0	0	7	1	1	2	4	3	5	0	2	3	0	4
ENSMUSG00000004655	protein_coding	Aqp1		chr6	55336432	55348555	12124	+	6622	5881	6068	4655	5910	3450	3355	8540	5365	2271	5851	2631	5794	2576	6168	2864	6923	2356	995	3208	2542	2724	2659
ENSMUSG00000004654	protein_coding	Ghrhr		chr6	55376295	55388530	12236	+	4	0	4	1	0	0	0	1	0	0	2	5	0	1	2	1	1	0	0	0	0	0	0
ENSMUSG00000108228	lncRNA	6430584L05Rik		chr6	55396887	55412285	15399	+	2	5	9	14	3	5	1	2	2	3	4	0	4	2	4	3	9	8	0	0	1	8	1
ENSMUSG00000029778	protein_coding	Adcyap1r1		chr6	55451978	55501451	49474	+	91	2	98	17	167	15	1	89	84	21	58	6	75	0	38	0	30	12	11	19	6	16	6
ENSMUSG00000037984	protein_coding	Neurod6		chr6	55677822	55681263	3442	-	0	1	0	0	0	0	0	0	0	0	0	0	0	0	0	0	0	0	0	0	0	0	0
ENSMUSG00000108063	lncRNA	Gm3279		chr6	55684571	55694574	10004	+	0	0	0	0	0	0	0	0	0	0	0	0	2	0	0	0	0	0	0	0	0	0	0
ENSMUSG00000037973	protein_coding	Itprid1		chr6	55836895	55978735	141841	+	4	3	4	1	5	7	1	7	5	3	3	0	4	5	6	1	4	0	2	6	0	5	4
ENSMUSG00000002930	protein_coding	Ppp1r17		chr6	56017497	56032689	15193	+	0	0	0	0	0	0	0	0	0	0	0	0	0	0	0	0	0	0	0	0	0	0	0
ENSMUSG00000004347	protein_coding	Pde1c	ncRNA_host	chr6	56069804	56652487	582684	-	37	21	26	62	41	21	22	45	45	22	30	30	23	16	32	13	50	26	20	20	34	39	62
ENSMUSG00000091625	protein_coding	Lsm5		chr6	56701063	56704710	3648	-	91	89	82	72	88	66	72	168	111	82	82	72	89	57	74	72	124	72	52	91	70	89	55
ENSMUSG00000029787	protein_coding	Avl9		chr6	56714899	56761912	47014	+	1024	745	1047	977	1122	724	929	1239	939	687	865	523	1375	605	1107	726	1092	1206	597	707	1011	720	1232
ENSMUSG00000059486	protein_coding	Kbtbd2		chr6	56777524	56797813	20290	-	1370	1100	1327	1281	1362	1049	1069	2010	1206	952	1239	904	1556	771	1532	1083	1333	1147	618	807	1067	791	1281
ENSMUSG00000108080	TEC	Gm10209		chr6	56797591	56799197	1607	+	5	1	8	5	8	6	9	6	8	3	3	2	1	12	7	3	6	3	1	7	6	3	3
ENSMUSG00000029781	protein_coding	Fkbp9		chr6	56832059	56879358	47300	+	12281	12726	8239	13337	16939	9659	14182	21604	6418	7544	6986	7498	13273	7436	14232	11729	17117	5297	3261	10036	5690	5351	4173
ENSMUSG00000029780	protein_coding	Nt5c3		chr6	56882400	56923932	41533	-	1403	496	1948	558	687	606	573	1304	1206	460	1210	418	1062	296	956	418	751	816	284	478	929	683	1006
ENSMUSG00000108260	TEC	Gm3793		chr6	56905911	56906582	672	-	1	2	0	1	0	2	1	1	1	3	1	3	1	0	0	0	0	0	0	0	6	0	2
ENSMUSG00000071893	protein_coding	Vmn1r4		chr6	56924015	56958100	34086	+	7	3	7	4	4	2	3	10	10	6	10	1	3	5	3	4	11	0	1	3	6	3	1
ENSMUSG00000108021	TEC	Gm44049		chr6	56941841	56944824	2984	-	0	0	0	1	0	0	0	0	0	0	0	0	0	0	0	0	0	0	0	1	0	0	0
ENSMUSG00000090346	protein_coding	Vmn1r5		chr6	56970273	56988390	18118	+	0	0	0	0	1	0	0	0	0	0	0	0	0	0	0	0	0	0	0	0	1	0	0
ENSMUSG00000115701	protein_coding	Vmn1r6		chr6	56997243	57009825	12583	+	0	0	0	1	0	0	0	0	0	1	0	0	0	0	0	0	0	0	0	0	0	0	0
ENSMUSG00000091541	protein_coding	Vmn1r9		chr6	57066787	57074906	8120	+	0	0	0	0	0	0	0	0	0	0	0	0	0	0	0	0	0	0	0	0	0	0	0
ENSMUSG00000115236	protein_coding	Vmn1r11		chr6	57133455	57139617	6163	+	0	0	0	0	0	0	0	0	0	1	0	0	1	0	0	0	0	0	0	0	0	0	0
ENSMUSG00000064259	protein_coding	Vmn1r13		chr6	57203290	57214799	11510	+	0	0	0	0	0	0	1	1	0	1	0	0	2	0	0	0	0	0	0	0	0	1	1
ENSMUSG00000115199	protein_coding	Vmn1r15		chr6	57257952	57259972	2021	+	0	0	0	0	0	0	0	0	0	0	0	0	0	0	0	0	0	0	0	0	0	0	0
ENSMUSG00000115644	protein_coding	Vmn1r17		chr6	57359239	57363727	4489	-	0	0	0	0	0	0	0	0	0	0	0	0	0	0	1	0	0	0	0	0	0	0	0
ENSMUSG00000093535	lncRNA	4930533I22Rik	overlapping_locus	chr6	57476697	57497671	20975	+	0	0	0	0	0	0	0	1	0	0	0	0	0	0	0	0	0	0	0	0	0	0	0
ENSMUSG00000037826	protein_coding	Ppm1k		chr6	57506502	57535468	28967	-	280	138	376	261	302	213	202	382	316	210	368	200	412	150	377	169	300	324	158	170	249	327	329
ENSMUSG00000029798	protein_coding	Herc6	overlapping_locus	chr6	57581000	57664632	83633	+	370	137	439	259	333	215	249	401	366	236	434	237	511	191	340	222	353	834	196	252	486	407	824
ENSMUSG00000107627	processed_pseudogene	Gm19244	pseudo_consens	chr6	57617025	57617277	253	-	0	0	0	0	1	0	0	1	1	0	2	0	3	0	1	4	0	2	0	0	0	0	0
ENSMUSG00000104204	TEC	Gm37397	overlapping_locus	chr6	57684739	57687580	2842	-	23	11	61	33	25	13	26	32	18	13	17	12	29	15	28	11	27	19	10	18	17	17	11
ENSMUSG00000043162	protein_coding	Pyurf	overlapping_locus	chr6	57686576	57692078	5503	-	255	190	317	274	316	221	285	327	298	271	225	169	320	138	314	200	316	225	75	174	170	164	198
ENSMUSG00000062190	protein_coding	Lancl2		chr6	57702540	57739439	36900	+	409	261	484	393	438	263	332	716	417	302	446	245	490	192	446	294	477	394	214	253	344	241	424
ENSMUSG00000037788	protein_coding	Vopp1		chr6	57727807	57825159	97353	-	1937	1078	2175	1469	1693	1305	1338	2348	1650	1171	1837	851	1923	897	1974	1100	1833	1368	670	949	1366	880	1586
ENSMUSG00000115343	protein_coding	Vmn1r21		chr6	57842830	57850343	7514	-	3	2	3	0	0	0	0	1	1	0	3	0	0	0	0	1	1	0	0	0	5	1	1
ENSMUSG00000107431	TEC	Gm44114		chr6	57845586	57848312	2727	+	1	3	2	0	1	0	0	2	0	0	1	0	0	1	0	0	2	3	4	2	0	1	0
ENSMUSG00000048697	protein_coding	Vmn1r26		chr6	58004934	58015159	10226	-	0	0	0	0	0	0	0	0	0	2	0	0	0	0	0	0	0	0	0	0	0	0	0
ENSMUSG00000071419	processed_pseudogene	Rps15-ps2		chr6	58017506	58017943	438	+	12	4	5	6	6	4	6	11	9	8	5	2	7	3	7	5	5	2	8	6	5	4	6
ENSMUSG00000093666	transcribed_unprocessed_pseudogene	Vmn1r-ps15		chr6	58073596	58079129	5534	-	0	0	1	0	0	0	0	0	0	0	0	0	0	0	0	0	0	0	0	0	0	0	0
ENSMUSG00000093560	processed_pseudogene	Gm6695	pseudo_consens	chr6	58091076	58092247	1172	+	0	0	0	0	0	1	0	0	0	0	0	0	0	0	0	0	1	0	0	0	0	0	0
ENSMUSG00000091734	protein_coding	Vmn1r29		chr6	58301549	58311685	10137	+	0	0	0	0	0	1	0	0	0	1	0	0	0	0	0	0	0	0	0	3	0	0	0
ENSMUSG00000093547	processed_pseudogene	Gm20674	pseudo_consens	chr6	58394054	58394422	369	+	0	0	0	0	0	0	0	0	0	0	0	0	0	0	0	0	0	1	0	0	0	0	0
ENSMUSG00000095670	protein_coding	Vmn1r30		chr6	58434159	58443385	9227	-	0	0	0	0	0	0	0	0	0	0	0	0	0	0	0	0	0	0	0	0	0	0	0
ENSMUSG00000093747	processed_pseudogene	Gm20673	overlapping_locus	chr6	58461107	58461536	430	+	0	1	1	0	0	0	0	2	0	0	1	0	1	0	0	0	1	0	0	0	0	0	0
ENSMUSG00000029802	protein_coding	Abcg2		chr6	58584523	58695676	111154	+	1060	661	1377	917	1166	764	999	1637	1164	673	1120	510	1280	487	1068	634	1286	532	318	781	519	699	629
ENSMUSG00000029804	protein_coding	Herc3		chr6	58831465	58920398	88934	+	397	369	442	429	469	355	438	763	447	386	329	232	447	286	423	390	499	548	304	231	439	305	557
ENSMUSG00000055430	protein_coding	Nap1l5		chr6	58905233	58907076	1844	-	4	10	2	9	16	8	11	34	9	6	8	6	9	2	6	10	8	10	7	10	5	5	5
ENSMUSG00000037709	protein_coding	Fam13a		chr6	58932090	59024549	92460	-	164	77	198	198	279	108	107	177	143	108	199	67	246	100	259	84	216	78	62	89	74	154	63
ENSMUSG00000107439	lncRNA	Gm45060	overlapping_locus	chr6	58964874	58972234	7361	+	1	0	0	0	1	1	0	0	2	1	1	1	2	0	0	0	1	0	0	0	0	1	0
ENSMUSG00000092323	lncRNA	BB365896	overlapping_locus	chr6	58965655	59002083	36429	+	0	0	5	1	4	0	2	0	6	1	1	0	0	2	2	0	1	0	0	0	2	2	0
ENSMUSG00000108075	TEC	Gm45061		chr6	58973197	58975291	2095	+	0	0	0	0	1	3	1	0	1	1	1	4	0	0	1	0	0	0	0	2	1	0	3
ENSMUSG00000049232	protein_coding	Tigd2		chr6	59208870	59212033	3164	+	411	272	353	333	458	292	315	505	372	240	331	181	465	181	413	262	446	370	173	235	316	229	393
ENSMUSG00000045441	protein_coding	Gprin3		chr6	59347226	59426294	79069	-	108	157	159	223	294	199	327	293	173	142	158	154	306	103	165	102	238	182	119	158	105	177	134
ENSMUSG00000094183	snoRNA	Gm22622		chr6	59705746	59705874	129	-	0	0	0	0	0	0	0	0	0	0	0	0	0	0	0	0	0	0	0	0	0	0	0
ENSMUSG00000064515	rRNA	n-R5s162		chr6	60250792	60250910	119	+	0	0	0	0	0	0	0	0	0	0	0	0	0	0	0	0	0	0	0	0	0	0	0
ENSMUSG00000046764	lncRNA	A530053G22Rik		chr6	60279043	60403707	124665	-	0	0	0	0	0	0	0	0	0	0	0	0	0	0	0	0	0	0	0	0	0	0	0
ENSMUSG00000107863	processed_pseudogene	Gm44389	pseudo_consens	chr6	60461933	60462114	182	-	0	0	0	2	1	0	0	0	1	0	0	0	2	0	1	0	0	1	0	0	0	0	1
ENSMUSG00000025889	protein_coding	Snca		chr6	60731575	60829855	98281	-	1571	617	2253	259	135	366	551	821	957	183	1056	534	660	206	752	95	242	67	54	73	662	400	548
ENSMUSG00000108168	TEC	Gm43864		chr6	60791840	60795867	4028	-	6	0	6	0	0	3	0	0	3	0	4	0	5	0	1	0	1	0	8	2	11	7	0
ENSMUSG00000108262	processed_pseudogene	Gm43867	pseudo_consens	chr6	60882439	60882963	525	-	0	0	0	0	0	1	1	0	2	0	0	0	0	0	0	0	0	0	0	0	0	0	0
ENSMUSG00000054641	protein_coding	Mmrn1		chr6	60924976	60989378	64403	+	583	50	331	119	254	104	162	278	469	49	286	32	294	39	296	48	168	89	55	99	42	209	133
ENSMUSG00000108299	unprocessed_pseudogene	Gm43892		chr6	61044729	61044993	265	-	0	0	0	0	0	0	0	0	0	0	0	0	0	0	0	0	0	0	0	0	0	0	0
ENSMUSG00000108087	lncRNA	Gm43893		chr6	61064705	61069255	4551	-	0	0	0	0	0	2	0	0	0	0	0	0	0	0	0	0	0	0	0	0	0	0	0
ENSMUSG00000097924	lncRNA	A730020E08Rik		chr6	61172293	61180810	8518	-	30	16	27	34	19	32	34	44	34	21	26	11	35	8	41	20	43	22	3	18	10	30	14
ENSMUSG00000039578	protein_coding	Ccser1	overlapping_locus	chr6	61180324	62382865	1202542	+	94	48	99	79	54	65	63	118	96	43	96	44	123	76	100	64	114	62	22	31	27	47	43
ENSMUSG00000107757	processed_pseudogene	Gm43898	pseudo_consens	chr6	61400607	61401030	424	+	0	0	0	0	0	0	0	0	0	1	0	0	0	0	0	0	0	0	0	3	0	0	1
ENSMUSG00000108246	TEC	Gm43896		chr6	61975098	61977129	2032	+	0	0	0	0	0	0	0	0	0	0	1	0	0	2	0	0	0	0	0	0	0	0	0
ENSMUSG00000107590	processed_pseudogene	Gm43897	overlapping_locus	chr6	62293702	62294010	309	-	0	0	0	0	0	0	0	0	0	0	0	0	0	0	0	0	0	0	0	0	0	0	0
ENSMUSG00000107908	processed_pseudogene	Gm43895	overlapping_locus	chr6	62307727	62309262	1536	-	0	0	0	0	0	0	0	0	0	0	0	0	1	0	0	0	0	0	0	0	0	0	1
ENSMUSG00000108007	processed_pseudogene	Gm18540		chr6	62820108	62820633	526	+	0	0	0	0	0	0	0	0	0	0	0	0	0	0	0	0	0	0	2	0	0	0	0
ENSMUSG00000107708	transcribed_unprocessed_pseudogene	Gm19131		chr6	63044965	63048172	3208	-	0	0	0	0	0	0	0	0	0	0	0	0	0	0	0	0	0	0	0	0	0	0	0
ENSMUSG00000107484	processed_pseudogene	Nasp-ps1	pseudo_consens	chr6	63160275	63160965	691	+	0	0	0	0	0	0	0	0	0	0	0	0	0	0	0	0	0	0	0	0	0	0	0
ENSMUSG00000108242	lncRNA	9330118I20Rik		chr6	63248494	63257625	9132	-	0	0	0	0	0	0	0	0	0	0	1	0	0	0	0	0	0	0	0	0	0	0	0
ENSMUSG00000071424	protein_coding	Grid2	ncRNA_host	chr6	63255876	64704323	1448448	+	2	1	2	0	0	0	1	0	0	0	2	0	1	0	0	1	2	0	0	2	0	0	1
ENSMUSG00000108068	processed_pseudogene	Gm44075		chr6	63783852	63784067	216	-	0	0	0	0	0	0	0	0	0	0	0	0	0	0	0	0	0	0	0	0	0	0	0
ENSMUSG00000107864	lncRNA	Gm44072		chr6	64040429	64041557	1129	-	0	0	1	0	0	0	0	0	0	0	0	0	0	0	0	0	0	0	0	1	0	0	0
ENSMUSG00000107700	processed_pseudogene	Gm20144	pseudo_consens	chr6	64092139	64092303	165	+	0	0	0	0	0	0	0	0	0	0	0	0	0	0	0	0	0	0	0	0	0	0	0
ENSMUSG00000073043	protein_coding	Atoh1		chr6	64729125	64731245	2121	+	0	0	0	0	1	0	0	0	0	0	0	0	0	0	0	0	0	0	0	0	0	0	0
ENSMUSG00000086176	processed_pseudogene	Gm15534	pseudo_consens	chr6	64990947	64991508	562	+	0	0	0	0	0	0	0	1	0	0	0	0	0	0	0	0	0	0	0	0	0	0	0
ENSMUSG00000029920	protein_coding	Smarcad1		chr6	65042583	65116061	73479	+	938	863	1023	1087	1097	773	1010	1434	942	746	862	660	1329	674	1067	942	1101	1073	532	802	826	663	1006
ENSMUSG00000029919	protein_coding	Hpgds		chr6	65117293	65144908	27616	-	1349	1106	931	1703	1315	648	985	1286	1159	1201	1048	713	1716	808	1279	907	911	2540	1137	683	1888	858	3338
ENSMUSG00000090939	processed_pseudogene	Gm17147	pseudo_consens	chr6	65128571	65129002	432	+	12	13	8	12	9	3	15	16	13	8	10	3	16	8	7	11	14	11	8	6	13	11	20
ENSMUSG00000107968	processed_pseudogene	Gm44419		chr6	65150997	65151225	229	+	0	0	5	1	1	3	2	5	1	3	3	0	2	1	5	1	7	1	0	2	0	1	4
ENSMUSG00000108230	processed_pseudogene	Gm3549	pseudo_consens	chr6	65169164	65169957	794	+	0	0	0	1	0	0	0	0	0	0	0	1	0	0	0	1	0	0	0	0	0	0	1
ENSMUSG00000108252	processed_pseudogene	Gm44059		chr6	65232712	65233062	351	-	0	0	1	0	0	0	0	0	0	0	0	0	0	0	0	0	0	0	0	0	0	0	0
ENSMUSG00000107609	processed_pseudogene	Gm20177	pseudo_consens	chr6	65247273	65247606	334	+	0	0	0	0	0	0	0	0	0	0	0	0	0	2	1	0	0	0	0	0	0	0	0
ENSMUSG00000107630	processed_pseudogene	Gm44061		chr6	65272950	65274144	1195	-	0	0	0	0	0	0	0	0	0	0	0	0	0	0	0	0	0	0	0	0	0	0	0
ENSMUSG00000108052	transcribed_processed_pseudogene	Gm8479	pseudo_consens	chr6	65328105	65329174	1070	+	0	0	0	0	0	0	0	0	0	0	0	0	0	0	0	0	0	0	0	0	0	0	0
ENSMUSG00000029917	protein_coding	Qrfprl		chr6	65381105	65458150	77046	+	8	0	10	0	0	0	0	0	1	0	7	0	7	0	2	5	0	0	0	0	0	0	1
ENSMUSG00000107596	processed_pseudogene	Gm18913	pseudo_consens	chr6	65432160	65433948	1789	+	1	1	1	0	1	0	1	1	1	1	0	0	1	0	1	0	0	0	0	0	1	0	0
ENSMUSG00000044162	protein_coding	Tnip3		chr6	65525313	65634040	108728	+	56	100	34	158	101	65	104	98	58	278	47	160	83	136	53	89	67	869	323	45	870	77	806
ENSMUSG00000049001	protein_coding	Ndnf		chr6	65671590	65712326	40737	+	1199	1723	994	2052	5383	1611	3896	7026	1191	1336	1092	1170	2099	844	2080	1606	4110	1981	492	2136	756	1353	1044
ENSMUSG00000082115	processed_pseudogene	Gm15490	pseudo_consens	chr6	65757936	65758322	387	+	0	0	0	0	0	0	0	1	0	0	0	0	0	1	0	0	0	0	0	0	0	0	0
ENSMUSG00000085689	lncRNA	Gm16838		chr6	65768544	65779249	10706	-	1	3	1	0	4	0	1	1	3	0	0	3	3	2	2	2	0	0	0	1	0	0	1
ENSMUSG00000029913	protein_coding	Prdm5	overlapping_locus	chr6	65778988	65937010	158023	+	398	539	305	485	610	358	550	674	288	288	237	277	482	252	477	419	675	241	130	365	207	248	135
ENSMUSG00000088832	snRNA	Gm23543		chr6	65864171	65864276	106	-	1	4	0	1	5	2	1	5	0	1	0	2	4	1	2	3	1	6	1	11	0	2	1
ENSMUSG00000092394	processed_pseudogene	Gm20445	overlapping_locus	chr6	65882779	65883343	565	+	3	3	5	1	7	7	8	1	0	1	1	1	1	5	4	6	3	3	2	4	7	5	0
ENSMUSG00000036463	protein_coding	4930544G11Rik	retrogene	chr6	65952609	65954014	1406	+	0	0	0	0	0	0	0	0	0	0	0	0	0	0	0	0	0	0	0	0	0	0	0
ENSMUSG00000108100	processed_pseudogene	Gm5876	pseudo_consens	chr6	65995637	65996330	694	+	0	1	0	0	0	0	0	1	0	0	0	1	0	0	1	0	0	0	0	1	0	0	1
ENSMUSG00000107695	processed_pseudogene	Gm44289	pseudo_consens	chr6	66254743	66258205	3463	+	1	2	1	1	7	1	1	6	0	0	0	1	0	1	1	0	1	7	0	1	0	0	0
ENSMUSG00000107653	transcribed_processed_pseudogene	Gm31520	pseudo_consens	chr6	66264155	66284845	20691	+	182	135	248	150	284	137	162	349	202	99	185	85	183	60	199	106	424	181	29	127	74	137	76
ENSMUSG00000107837	processed_pseudogene	Gm44281		chr6	66398551	66398716	166	-	0	0	0	0	1	1	1	0	0	0	0	0	0	1	0	0	0	0	0	1	0	0	0
ENSMUSG00000107631	processed_pseudogene	Gm44233	pseudo_consens	chr6	66398746	66398971	226	+	0	0	0	0	0	2	0	1	0	0	0	0	0	0	0	0	0	0	0	0	0	0	0
ENSMUSG00000107479	lncRNA	2610300M13Rik		chr6	66451949	66465738	13790	-	351	314	378	427	604	399	520	778	285	274	304	304	460	205	473	364	507	364	125	372	205	353	133
ENSMUSG00000107775	processed_pseudogene	Gm19764	pseudo_consens	chr6	66515893	66516541	649	+	0	1	0	0	0	0	0	0	0	0	1	0	0	0	0	0	0	0	0	0	0	0	0
ENSMUSG00000108086	processed_pseudogene	Gm6786	pseudo_consens	chr6	66527014	66528928	1915	+	1	0	0	0	0	0	0	0	0	0	0	0	0	0	0	0	1	0	0	0	0	0	2
ENSMUSG00000029910	protein_coding	Mad2l1		chr6	66535390	66547220	11831	+	817	554	1029	617	648	566	571	1605	988	569	984	389	1041	443	811	697	900	569	311	750	383	502	518
ENSMUSG00000062905	protein_coding	Vmn1r32		chr6	66552180	66560096	7917	-	0	0	0	0	1	0	1	1	2	0	3	1	1	0	1	5	1	0	0	2	0	0	1
ENSMUSG00000059375	protein_coding	Vmn1r33		chr6	66610543	66618282	7740	-	0	0	0	0	0	0	0	0	0	0	0	0	0	0	0	0	0	2	0	0	0	0	0
ENSMUSG00000060699	protein_coding	Vmn1r35		chr6	66678070	66685906	7837	-	0	0	0	0	0	0	0	0	0	0	0	0	0	0	0	0	1	0	0	0	0	0	0
ENSMUSG00000107591	processed_pseudogene	Gm6794	pseudo_consens	chr6	66711691	66712147	457	+	0	0	2	0	1	2	0	2	1	0	0	0	1	0	1	0	1	0	0	1	0	0	0
ENSMUSG00000107721	processed_pseudogene	Gm44261	pseudo_consens	chr6	66733969	66734177	209	-	1	0	0	0	2	0	0	0	0	0	0	1	0	0	0	0	1	0	0	0	0	0	1
ENSMUSG00000108231	processed_pseudogene	Gm4045		chr6	66746017	66746326	310	+	12	4	7	3	3	1	2	6	6	6	2	10	7	5	4	5	8	10	3	4	6	4	6
ENSMUSG00000115170	protein_coding	Vmn1r38		chr6	66774003	66782627	8625	-	0	0	0	0	0	0	0	0	0	0	0	0	0	0	0	0	0	0	0	0	0	0	0
ENSMUSG00000107176	processed_pseudogene	Gm9794	pseudo_consens	chr6	66875321	66875743	423	-	32	18	27	23	29	27	37	33	22	22	33	8	22	11	17	17	42	32	13	14	31	15	24
ENSMUSG00000053442	lncRNA	4930597O21Rik		chr6	66894652	66896521	1870	-	4	4	0	0	1	2	0	2	2	1	2	2	8	1	2	3	1	6	2	3	6	1	4
ENSMUSG00000036402	protein_coding	Gng12	overlapping_locus	chr6	66896397	67021350	124954	+	1635	1303	1485	1781	2102	1360	1865	2384	1633	1563	1321	1103	2215	1047	1671	1413	1904	3134	1282	1070	2660	1084	3380
ENSMUSG00000107634	lncRNA	Gm36816		chr6	66990031	67009260	19230	-	1	0	0	0	1	0	2	0	0	1	0	4	0	1	0	1	0	2	4	2	1	4	2
ENSMUSG00000084154	processed_pseudogene	Gm15644	overlapping_locus	chr6	67012485	67012871	387	+	1	0	0	0	0	0	1	2	1	2	0	0	1	0	1	1	1	0	1	0	2	0	0
ENSMUSG00000107869	processed_pseudogene	Gm29848	pseudo_consens	chr6	67022177	67022471	295	+	0	0	0	0	0	0	0	0	0	1	0	1	0	0	0	0	0	0	0	1	2	0	0
ENSMUSG00000064987	snRNA	Gm25260		chr6	67027043	67027176	134	+	0	0	0	0	0	0	0	0	0	0	0	0	0	0	0	0	0	0	0	0	0	0	0
ENSMUSG00000036390	protein_coding	Gadd45a		chr6	67035096	67037457	2362	-	547	118	619	241	728	215	193	786	572	311	491	194	455	167	432	221	373	507	207	243	616	317	853
ENSMUSG00000087231	lncRNA	E230016M11Rik		chr6	67036599	67080654	44056	+	75	60	77	81	99	36	59	91	63	69	43	52	84	32	80	70	96	52	49	48	70	44	72
ENSMUSG00000097603	lncRNA	A430010J10Rik		chr6	67115673	67168426	52754	+	5	0	5	3	4	1	2	2	3	2	4	2	3	1	2	2	7	8	10	2	3	1	18
ENSMUSG00000107799	lncRNA	Gm38825	overlapping_locus	chr6	67179799	67239710	59912	-	10	0	16	3	0	1	0	5	6	2	9	0	6	0	4	0	1	0	0	0	3	6	5
ENSMUSG00000047905	processed_pseudogene	Gm8566		chr6	67205619	67206083	465	+	1	5	8	5	8	4	5	9	3	3	2	7	2	2	5	3	3	2	2	3	3	4	2
ENSMUSG00000108013	processed_pseudogene	Gm44052	overlapping_locus	chr6	67221902	67222544	643	-	0	0	0	0	0	2	0	2	0	0	0	0	0	0	0	0	0	0	0	0	0	0	0
ENSMUSG00000036371	protein_coding	Serbp1		chr6	67238176	67297736	59561	+	6968	4804	7338	6607	7306	5367	5810	12004	6966	5096	6095	3474	7362	3341	6850	5375	7575	5075	2354	4078	4158	3772	5338
ENSMUSG00000108292	processed_pseudogene	Gm44050	pseudo_consens	chr6	67252025	67252928	904	-	1	0	0	0	0	0	0	0	0	0	0	0	1	0	0	0	0	0	0	0	0	0	0
ENSMUSG00000018341	protein_coding	Il12rb2		chr6	67291318	67376188	84871	-	43	36	29	80	56	34	53	99	28	36	37	28	59	40	50	97	23	46	32	30	73	20	95
ENSMUSG00000107907	processed_pseudogene	Gm8574	pseudo_consens	chr6	67384418	67385341	924	-	0	0	0	0	0	0	0	0	0	0	0	1	0	0	0	0	0	0	0	0	0	0	0
ENSMUSG00000108000	processed_pseudogene	Gm44208	pseudo_consens	chr6	67406486	67406906	421	-	0	0	1	0	0	0	0	0	0	0	0	1	0	0	0	0	0	0	1	0	0	0	0
ENSMUSG00000096086	processed_pseudogene	Gm4761	pseudo_consens	chr6	67414431	67415012	582	-	1	2	2	3	0	0	2	5	1	1	1	0	4	0	0	0	3	4	2	1	0	5	1
ENSMUSG00000107508	processed_pseudogene	Gm44083	pseudo_consens	chr6	67417715	67418051	337	-	0	0	0	1	0	0	0	0	0	0	0	0	0	0	0	0	0	0	0	0	0	0	0
ENSMUSG00000049093	protein_coding	Il23r		chr6	67422932	67491855	68924	-	6	8	5	10	10	5	17	28	5	11	2	2	7	3	6	11	11	16	5	6	6	15	13
ENSMUSG00000105650	lncRNA	Gm42889	overlapping_locus	chr6	67532489	67556204	23716	+	0	0	0	0	0	1	0	0	0	0	0	0	0	0	0	0	0	0	0	0	0	0	0
ENSMUSG00000051397	protein_coding	Tacstd2		chr6	67534062	67535796	1735	-	42	6	58	7	51	41	9	47	107	10	48	6	75	1	60	3	20	22	9	22	31	41	34
ENSMUSG00000076501	IG_V_gene	Igkv2-137	overlapping_locus	chr6	67555497	67556216	720	+	1	1	3	0	10	1	0	6	0	1	3	1	8	0	0	0	0	0	0	0	1	2	0
ENSMUSG00000104819	processed_pseudogene	4930515G16Rik	pseudo_consens	chr6	67565191	67566446	1256	-	2	0	2	2	0	1	1	0	0	0	0	0	2	0	0	0	2	0	0	1	0	0	0
ENSMUSG00000104931	IG_V_pseudogene	Igkv1-136		chr6	67594012	67594308	297	+	0	0	0	0	0	0	0	0	0	0	0	0	0	0	0	0	0	0	0	0	0	0	0
ENSMUSG00000096336	IG_V_gene	Igkv1-135		chr6	67609713	67610508	796	+	130	9	47	15	72	9	6	102	33	2	50	3	78	5	18	3	4	3	7	0	17	27	3
ENSMUSG00000106248	processed_pseudogene	Gm9728	pseudo_consens	chr6	67633089	67634143	1055	-	2	1	0	1	0	0	1	1	1	1	1	0	0	0	0	0	0	0	1	0	0	1	0
ENSMUSG00000105464	processed_pseudogene	Rpl18a-ps2	pseudo_consens	chr6	67641530	67641703	174	-	0	0	0	0	0	0	0	0	0	0	0	0	0	0	0	0	0	0	0	0	0	0	0
ENSMUSG00000091268	IG_V_pseudogene	Igkv17-134		chr6	67720729	67721225	497	-	0	0	0	0	0	0	0	1	0	0	0	0	0	0	0	0	0	0	0	0	0	0	0
ENSMUSG00000094491	IG_V_gene	Igkv1-133		chr6	67724902	67725661	760	+	2	3	2	1	0	0	0	1	0	0	0	0	1	0	0	0	0	0	0	0	2	0	0
ENSMUSG00000104843	processed_pseudogene	Gm5308	pseudo_consens	chr6	67734251	67735604	1354	-	0	1	0	0	0	0	0	0	0	0	0	0	2	0	0	0	2	0	0	0	0	0	0
ENSMUSG00000104584	processed_pseudogene	Rpl18a-ps3	pseudo_consens	chr6	67748560	67748730	171	-	1	0	0	0	0	0	0	0	0	0	0	1	0	0	0	0	0	0	0	0	0	0	0
ENSMUSG00000096580	IG_V_gene	Igkv1-132		chr6	67759700	67760413	714	+	0	0	1	0	1	0	1	0	1	0	1	0	0	0	0	0	0	0	0	0	0	0	0
ENSMUSG00000076505	IG_V_gene	Igkv1-131		chr6	67766036	67766772	737	-	0	0	0	0	0	0	0	0	0	0	0	0	0	0	0	0	0	0	0	0	0	0	0
ENSMUSG00000104744	processed_pseudogene	Gm18980	pseudo_consens	chr6	67778250	67779328	1079	-	0	0	0	0	0	0	0	1	0	0	1	0	0	0	0	0	0	0	0	0	1	0	0
ENSMUSG00000096461	IG_V_gene	Igkv14-130		chr6	67791046	67791511	466	+	1	0	1	1	0	0	0	0	0	0	0	0	0	0	0	0	0	2	0	0	1	0	0
ENSMUSG00000093906	IG_V_gene	Igkv9-129		chr6	67839793	67840266	474	+	2	2	2	1	1	0	0	1	0	0	0	0	3	3	2	0	0	0	3	1	0	0	0
ENSMUSG00000104742	IG_V_pseudogene	Igkv9-128	pseudo_consens	chr6	67847409	67847874	466	+	0	0	0	0	0	0	0	0	0	0	0	0	0	0	0	0	0	0	0	0	0	1	0
ENSMUSG00000076508	IG_V_gene	Igkv17-127		chr6	67861153	67861659	507	+	12	3	14	6	65	40	6	58	78	3	43	4	15	2	4	3	4	1	2	0	0	1	3
ENSMUSG00000106372	IG_V_pseudogene	Igkv14-126-1		chr6	67876011	67876477	467	+	0	0	0	0	0	0	1	0	0	0	1	2	0	0	0	0	0	0	0	0	0	0	0
ENSMUSG00000105005	processed_pseudogene	Gm9729	pseudo_consens	chr6	67883346	67883610	265	-	0	0	0	0	0	0	0	1	0	0	0	0	1	0	0	0	0	0	0	0	1	0	2
ENSMUSG00000094345	IG_V_gene	Igkv14-126		chr6	67896172	67896642	471	+	22	5	30	84	1069	66	6	514	25	0	55	1	95	0	104	1	10	0	32	450	96	2	4
ENSMUSG00000088245	snoRNA	Gm25910		chr6	67897065	67897204	140	-	0	0	0	0	0	0	0	0	0	0	3	0	0	0	0	0	0	0	0	0	0	0	0
ENSMUSG00000095737	IG_V_gene	Igkv11-125		chr6	67913573	67914052	480	+	3	0	0	2	1	3	2	0	3	0	3	3	2	0	0	0	0	0	0	0	0	0	0
ENSMUSG00000096632	IG_V_gene	Igkv9-124		chr6	67942074	67942540	467	-	4	2	152	11	43	1	1	20	13	2	22	1	2	0	5	0	0	0	7	0	5	1	0
ENSMUSG00000076512	IG_V_gene	Igkv9-123		chr6	67954228	67954714	487	-	2	0	1	0	2	0	0	0	0	0	0	0	34	0	0	0	0	0	0	0	4	0	0
ENSMUSG00000095497	IG_V_gene	Igkv1-122		chr6	68016718	68017488	771	+	6	0	2	0	4	6	1	2	3	1	0	0	1	0	2	0	4	4	0	0	2	0	1
ENSMUSG00000076514	IG_V_gene	Igkv17-121		chr6	68036812	68037318	507	+	30	3	54	17	49	5	2	69	37	0	8	1	31	2	6	0	12	2	4	1	3	1	0
ENSMUSG00000094872	IG_V_gene	Igkv9-120		chr6	68049983	68050456	474	+	43	7	67	6	364	16	3	81	9	4	30	3	82	2	17	3	0	3	0	0	3	16	64
ENSMUSG00000104575	IG_V_pseudogene	Igkv9-119	pseudo_consens	chr6	68056345	68056810	466	+	0	0	0	0	0	0	0	0	0	0	0	0	1	0	0	0	0	0	0	0	0	0	0
ENSMUSG00000106098	IG_V_pseudogene	Igkv14-118-2		chr6	68066369	68066828	460	+	0	0	0	1	0	0	0	0	0	0	0	0	0	0	4	0	0	0	0	0	0	0	0
ENSMUSG00000104532	IG_V_pseudogene	Gm43739		chr6	68100569	68100972	404	+	0	0	0	0	0	0	0	0	0	0	0	0	0	0	0	0	0	0	0	0	0	0	2
ENSMUSG00000106331	processed_pseudogene	Gm5309	pseudo_consens	chr6	68102790	68103466	677	-	0	0	0	0	0	0	0	0	0	0	0	0	0	0	0	0	0	0	0	0	0	0	1
ENSMUSG00000094335	IG_V_gene	Igkv1-117		chr6	68121046	68121827	782	+	84	3	63	15	116	34	9	94	80	6	80	20	22	9	88	1	5	3	7	2	5	58	51
ENSMUSG00000106630	IG_V_pseudogene	Igkv2-116		chr6	68151885	68152617	733	+	1	0	0	0	0	0	1	0	0	0	0	0	0	0	0	0	0	0	0	0	0	0	0
ENSMUSG00000091800	IG_V_pseudogene	Igkv1-115		chr6	68161415	68161716	302	+	0	0	0	0	0	0	0	0	1	0	0	2	0	0	0	0	0	0	0	0	0	0	0
ENSMUSG00000105363	IG_V_pseudogene	Igkv11-114	pseudo_consens	chr6	68164457	68164923	467	+	0	0	0	0	0	0	1	0	2	0	0	0	0	0	0	0	0	0	0	0	0	0	0
ENSMUSG00000076518	IG_V_gene	Igkv2-112		chr6	68219981	68220706	726	+	91	1	2	3	1	1	0	7	5	1	0	3	12	5	0	0	0	0	0	0	1	0	1
ENSMUSG00000095771	IG_V_gene	Igkv14-111		chr6	68256389	68256869	481	+	24	4	19	9	64	84	8	187	295	33	10	3	155	1	13	3	2	2	3	45	6	17	29
ENSMUSG00000088900	snoRNA	Gm25436		chr6	68257394	68257538	145	-	2	2	4	0	0	1	1	0	3	1	0	0	1	0	1	0	0	0	1	0	1	8	7
ENSMUSG00000093861	IG_V_gene	Igkv1-110		chr6	68270485	68271267	783	+	63	7	233	23	123	54	5	269	182	1	48	3	107	2	72	2	5	1	15	4	7	111	25
ENSMUSG00000105606	IG_V_gene	Igkv2-109		chr6	68302427	68303158	732	+	3	7	12	4	134	1	27	33	14	0	14	1	47	1	1	0	3	1	2	2	1	1	44
ENSMUSG00000105043	IG_V_pseudogene	Igkv1-108		chr6	68312062	68312359	298	+	0	0	0	0	0	0	0	0	0	0	0	0	0	0	0	0	0	0	0	0	2	0	0
ENSMUSG00000106494	IG_V_pseudogene	Igkv2-107		chr6	68326098	68326752	655	+	0	0	0	0	0	0	0	0	1	0	1	0	0	0	3	0	0	0	0	3	1	0	0
ENSMUSG00000076530	IG_V_pseudogene	Igkv11-106		chr6	68339527	68339995	469	+	0	0	0	0	0	0	0	0	0	0	0	0	0	0	1	0	0	0	0	0	0	0	0
ENSMUSG00000106066	IG_V_pseudogene	Igkv2-105		chr6	68348647	68349441	795	+	0	0	0	0	0	0	0	0	0	0	0	0	0	0	0	1	0	0	0	0	0	0	0
ENSMUSG00000076522	IG_V_gene	Igkv16-104		chr6	68425575	68426072	498	+	6	7	17	6	38	2	4	46	156	1	4	7	81	4	7	0	3	51	1	3	5	2073	9370
ENSMUSG00000076523	IG_V_gene	Igkv15-103		chr6	68437440	68437925	486	+	13	4	0	2	49	3	0	111	70	0	128	18	121	1	9	2	103	0	1	0	6	43	55
ENSMUSG00000106403	IG_V_gene	Igkv20-101-2		chr6	68474613	68475101	489	+	0	0	0	0	0	0	1	0	0	0	0	0	0	0	0	0	0	0	0	0	0	0	0
ENSMUSG00000096515	IG_V_gene	Igkv14-100		chr6	68519012	68519477	466	+	9	1	233	2	10	8	1	1	310	23	11	6	6	0	6	2	14	0	1	0	1	0	1
ENSMUSG00000076525	IG_V_gene	Igkv1-99		chr6	68541644	68542422	779	+	0	2	24	0	85	0	2	0	1	0	0	0	1	0	50	0	0	0	0	0	0	0	0
ENSMUSG00000076526	IG_V_gene	Igkv12-98		chr6	68570763	68571235	473	+	36	1	10	0	12	1	1	1	2	0	7	4	2	0	4	1	3	0	0	0	0	0	0
ENSMUSG00000105817	IG_V_pseudogene	Igkv15-97		chr6	68591374	68591832	459	+	0	0	0	0	0	0	0	0	1	0	0	0	0	0	0	0	0	0	0	0	0	0	1
ENSMUSG00000094420	IG_V_gene	Igkv10-96		chr6	68631963	68632442	480	-	66	8	14	9	65	110	7	19	13	1	143	3	69	0	50	5	2	25	4	3	7	53	97
ENSMUSG00000106381	IG_V_pseudogene	Igkv2-95-1		chr6	68671162	68671883	722	+	0	0	0	0	0	0	0	0	0	0	0	0	0	0	0	0	0	0	0	0	0	0	0
ENSMUSG00000094902	IG_V_gene	Igkv10-95		chr6	68680379	68680848	470	+	5	0	2	1	0	0	1	3	1	0	5	0	1	0	3	0	0	0	0	0	8	0	0
ENSMUSG00000096490	IG_V_gene	Igkv10-94		chr6	68704508	68704978	471	-	7	0	11	5	13	9	3	14	15	0	2	0	1	3	27	0	6	0	2	0	2	3	0
ENSMUSG00000106318	IG_V_pseudogene	Igkv2-93-1		chr6	68712374	68713098	725	-	0	0	0	0	0	0	0	0	0	0	0	1	0	0	0	0	0	0	0	0	0	0	0
ENSMUSG00000106309	processed_pseudogene	Gm40414	pseudo_consens	chr6	68734181	68734661	481	-	1	0	4	2	1	0	1	0	0	0	0	0	0	0	0	0	1	0	0	0	0	0	0
ENSMUSG00000098814	IG_V_gene	Igkv19-93		chr6	68736297	68736780	484	-	52	7	39	6	357	11	9	128	22	12	15	1	19	3	994	4	22	2	8	15	12	1	5
ENSMUSG00000076531	IG_V_gene	Igkv4-92		chr6	68755038	68755593	556	-	4	0	8	0	8	0	0	3	0	0	2	0	2	0	9	1	0	0	0	0	4	0	0
ENSMUSG00000076532	IG_V_gene	Igkv4-91		chr6	68768555	68769103	549	-	4	2	26	9	233	11	7	48	80	0	13	2	5	0	4	0	3	0	5	0	4	1	1
ENSMUSG00000076533	IG_V_gene	Igkv4-90		chr6	68807179	68807708	530	-	1	0	1	0	0	9	0	1	1	0	0	0	0	0	0	0	0	0	7	0	2	2	0
ENSMUSG00000076534	IG_V_gene	Igkv12-89		chr6	68834846	68835307	462	-	0	2	39	3	258	3	4	412	16	0	47	0	9	0	0	0	3	0	0	7	70	11	4
ENSMUSG00000076535	IG_V_gene	Igkv1-88		chr6	68862265	68863031	767	-	6	4	4	1	2	4	1	2	9	0	8	0	53	1	5	0	0	0	1	0	3	2	1
ENSMUSG00000106124	IG_V_pseudogene	Gm42539		chr6	68875428	68875823	396	-	0	0	0	0	0	2	0	0	2	0	0	0	0	0	0	0	0	0	0	0	0	0	0
ENSMUSG00000105630	IG_V_gene	Gm42543		chr6	68880178	68880674	497	-	1	0	5	0	0	0	0	0	1	0	2	0	0	0	2	0	1	0	0	0	0	0	0
ENSMUSG00000079544	IG_V_pseudogene	Igkv13-87		chr6	68902981	68903266	286	+	0	0	0	0	0	0	0	0	0	0	0	0	0	0	0	0	0	0	0	0	0	0	0
ENSMUSG00000104838	processed_pseudogene	Gm43710	pseudo_consens	chr6	68909406	68909857	452	+	1	0	1	0	1	0	0	0	0	0	0	0	1	0	0	0	0	0	0	0	0	0	0
ENSMUSG00000076536	IG_V_gene	Igkv4-86		chr6	68910411	68910973	563	-	4	2	23	0	5	1	1	10	1	0	8	0	4	0	3	0	0	0	0	0	1	0	1
ENSMUSG00000079543	IG_V_gene	Igkv13-85		chr6	68930269	68930734	466	-	1	4	4	2	18	0	2	7	7	2	0	2	24	1	16	2	0	21	2	1	1	0	0
ENSMUSG00000076538	IG_V_gene	Igkv13-84		chr6	68939602	68940067	466	+	1	0	4	4	10	0	0	30	13	1	1	0	16	0	6	0	4	3	0	0	1	0	18
ENSMUSG00000076557	IG_V_pseudogene	Igkv4-83	pseudo_consens	chr6	68961378	68962007	630	-	1	0	0	0	0	0	0	0	0	0	0	0	0	0	0	0	0	0	1	0	0	0	1
ENSMUSG00000076539	IG_V_gene	Igkv4-81		chr6	68990758	68991294	537	-	0	0	3	0	1	3	1	0	0	0	2	0	1	0	3	0	0	0	1	0	0	4	0
ENSMUSG00000105539	IG_V_pseudogene	Igkv13-80-1		chr6	69009143	69009513	371	+	0	0	0	0	1	0	0	0	0	0	0	0	0	0	0	0	0	0	0	0	0	0	0
ENSMUSG00000076540	IG_V_gene	Igkv4-80		chr6	69016558	69017080	523	-	2	0	0	1	37	2	0	0	4	0	1	2	2	0	5	0	6	0	6	3	0	59	0
ENSMUSG00000076541	IG_V_gene	Igkv4-79		chr6	69042972	69043505	534	-	0	0	0	0	1	3	0	14	1	0	1	0	1	0	0	0	0	0	27	0	0	0	1
ENSMUSG00000105480	IG_V_pseudogene	Igkv13-78-1		chr6	69051617	69051816	200	+	0	0	0	0	0	0	0	0	0	0	0	1	0	0	0	3	0	0	1	0	0	0	0
ENSMUSG00000094315	IG_V_gene	Igkv4-78		chr6	69059690	69060224	535	-	0	0	0	0	0	0	0	0	0	0	0	0	1	0	0	0	0	0	0	0	0	2	1
ENSMUSG00000105462	IG_V_pseudogene	Igkv4-77	pseudo_consens	chr6	69110904	69111432	529	-	0	2	2	1	1	1	0	0	0	0	0	1	3	0	2	0	0	0	0	0	0	0	0
ENSMUSG00000104712	IG_V_pseudogene	Igkv4-75	pseudo_consens	chr6	69156118	69156659	542	-	1	0	0	0	0	0	0	0	0	0	0	0	0	0	0	0	0	0	0	0	0	0	0
ENSMUSG00000076543	IG_V_gene	Igkv4-74		chr6	69184826	69185397	572	-	0	0	0	0	1	0	1	21	2	0	2	0	4	0	1	0	0	0	2	0	0	1	0
ENSMUSG00000106387	IG_V_pseudogene	Igkv4-73	pseudo_consens	chr6	69197583	69198116	534	-	2	0	0	0	0	1	0	0	1	0	2	0	0	0	0	0	0	4	4	0	1	0	11
ENSMUSG00000076545	IG_V_gene	Igkv4-72		chr6	69226854	69227433	580	-	17	3	3	1	30	12	0	30	6	2	4	0	3	1	2	0	3	1	60	0	0	9	16
ENSMUSG00000073028	IG_V_gene	Igkv4-71		chr6	69243158	69243688	531	-	0	0	0	0	0	0	0	0	0	0	0	0	0	0	0	0	0	0	1	0	0	0	0
ENSMUSG00000076547	IG_V_gene	Igkv4-70		chr6	69267888	69268443	556	-	27	0	148	0	5	6	0	1	0	0	0	0	0	0	31	0	0	0	4	0	1	0	0
ENSMUSG00000076548	IG_V_gene	Igkv4-69		chr6	69283794	69284319	526	-	1	0	0	0	1	94	0	2	0	0	1	0	3	0	1	0	0	0	2	0	0	1	1
ENSMUSG00000076549	IG_V_gene	Igkv4-68		chr6	69304834	69305405	572	-	2	0	2	0	34	2	0	18	1	0	10	0	5	1	17	1	30	8	0	1	3	5	2
ENSMUSG00000104697	IG_V_pseudogene	Igkv12-67	pseudo_consens	chr6	69324177	69324652	476	-	0	0	0	0	0	0	0	0	0	0	0	0	0	0	0	0	0	0	0	0	0	0	0
ENSMUSG00000105883	IG_V_pseudogene	Igkv4-65	pseudo_consens	chr6	69342472	69343004	533	-	0	0	0	0	0	0	0	0	0	0	0	0	0	0	0	0	0	0	0	0	0	0	0
ENSMUSG00000076550	IG_V_gene	Igkv4-63		chr6	69377944	69378472	529	-	4	1	45	1	15	7	0	7	170	0	1	0	1	0	0	1	16	42	6	0	0	5	19
ENSMUSG00000094262	IG_V_gene	Igkv4-62		chr6	69399810	69400344	535	-	0	0	4	0	0	0	0	1	0	0	0	0	0	0	3	0	0	0	1	0	0	0	0
ENSMUSG00000076552	IG_V_gene	Igkv4-61		chr6	69416893	69417455	563	-	23	2	3	0	10	4	0	0	24	0	1	0	15	0	0	0	1	0	0	0	4	2	0
ENSMUSG00000094006	IG_V_gene	Igkv4-59		chr6	69438218	69438757	540	-	29	0	15	22	15	11	8	7	27	0	0	1	0	2	11	0	0	1	940	0	0	3	10
ENSMUSG00000104679	IG_V_pseudogene	Igkv4-60	pseudo_consens	chr6	69463194	69463725	532	-	0	0	0	0	0	1	0	0	0	0	0	0	1	0	0	0	0	0	0	0	0	0	0
ENSMUSG00000095633	IG_V_gene	Igkv4-58		chr6	69500254	69500786	533	-	1	0	0	1	13	0	1	0	12	0	0	0	2	0	4	0	1	0	1	0	0	0	0
ENSMUSG00000092746	misc_RNA	Rn7s6		chr6	69516339	69516629	291	+	2	3	2	1	0	1	4	0	1	5	0	1	3	0	1	3	4	0	2	6	5	10	0
ENSMUSG00000076555	IG_V_gene	Igkv4-57-1		chr6	69544359	69544907	549	-	0	1	69	1	176	17	0	15	2	1	2	2	2	1	0	1	1	0	54	0	0	7	28
ENSMUSG00000076556	IG_V_gene	Igkv4-57		chr6	69575975	69576500	526	-	5	3	7	4	1	2	0	44	2	1	166	1	16	0	10	0	1	34	1	32	1	4	0
ENSMUSG00000106016	IG_V_pseudogene	Igkv4-56	pseudo_consens	chr6	69587295	69587810	516	-	0	0	0	0	0	0	0	0	0	0	0	0	0	0	1	0	0	0	1	0	0	0	0
ENSMUSG00000106213	IG_V_pseudogene	Igkv13-55-1		chr6	69599887	69600316	430	+	0	0	0	0	0	0	0	0	0	0	0	0	0	0	0	0	0	0	0	0	0	0	0
ENSMUSG00000096833	IG_V_gene	Igkv4-55		chr6	69607275	69607828	554	-	73	1	54	1	97	536	0	86	5	1	17	1	57	1	230	0	9	1	37	5	13	1	13
ENSMUSG00000094319	IG_V_gene	Igkv4-54		chr6	69631646	69632178	533	-	1	1	0	0	0	0	0	7	0	0	0	0	2	0	0	0	0	0	0	1	0	0	0
ENSMUSG00000095753	IG_V_gene	Igkv4-53		chr6	69648824	69649363	540	-	36	3	20	4	12	1	1	3	7	0	36	2	113	1	7	0	5	8	5	0	0	3	0
ENSMUSG00000079542	IG_V_pseudogene	Gm42606		chr6	69661094	69661468	375	+	0	1	0	0	1	0	0	0	0	0	0	0	0	0	0	0	0	0	0	0	0	0	0
ENSMUSG00000094993	IG_V_gene	Igkv4-51		chr6	69681406	69681975	570	-	0	0	2	0	1	0	1	1	0	0	0	0	0	0	2	0	0	0	0	0	0	0	1
ENSMUSG00000106298	IG_V_pseudogene	Gm42958		chr6	69693295	69693612	318	+	1	0	0	0	0	0	0	0	0	0	0	0	0	0	0	0	0	0	0	0	0	0	0
ENSMUSG00000076562	IG_V_gene	Igkv4-50		chr6	69700767	69701287	521	-	6	2	2	2	4	3	0	3	3	0	5	1	1	1	0	0	49	0	4	0	0	0	33
ENSMUSG00000105725	IG_V_pseudogene	Igkv12-49		chr6	69716562	69716956	395	-	0	0	0	1	0	0	0	0	0	0	0	0	0	0	0	0	0	0	0	0	0	0	0
ENSMUSG00000076563	IG_V_gene	Igkv5-48		chr6	69726573	69727138	566	-	54	0	30	5	116	21	0	25	51	3	9	1	234	0	5	1	17	7	72	0	11	1	17
ENSMUSG00000106256	IG_V_pseudogene	Igkv12-47	pseudo_consens	chr6	69750854	69751331	478	-	1	3	0	1	0	0	1	0	0	0	4	0	1	0	1	0	0	0	0	0	0	0	0
ENSMUSG00000076564	IG_V_gene	Igkv12-46		chr6	69764523	69765022	500	-	89	7	9	7	63	12	1	57	4	1	49	2	20	0	287	1	43	1	4	1	2	0	4
ENSMUSG00000094094	IG_V_gene	Igkv5-45		chr6	69775750	69776344	595	-	3	2	25	0	3	0	0	2	4	1	4	0	0	0	100	0	0	0	0	1	0	0	0
ENSMUSG00000096422	IG_V_gene	Igkv12-44		chr6	69814631	69815154	524	-	53	3	9	4	34	7	1	15	27	5	20	2	41	2	75	0	57	0	91	1	4	13	29
ENSMUSG00000094433	IG_V_gene	Igkv5-43		chr6	69823355	69823943	589	-	47	3	39	8	50	9	2	24	133	2	9	0	5	2	16	1	24	14	4	17	1	1	39
ENSMUSG00000095007	IG_V_gene	Igkv12-41		chr6	69858420	69858884	465	-	2	0	11	4	55	12	0	65	8	1	8	1	7	3	2	0	1	1	17	0	0	2	4
ENSMUSG00000104533	IG_V_pseudogene	Igkv5-40-1		chr6	69868627	69869193	567	-	0	0	0	0	0	0	0	0	0	0	0	0	0	0	0	0	0	5	0	0	0	0	0
ENSMUSG00000105955	IG_V_pseudogene	Igkv12-40		chr6	69879350	69879819	470	-	0	0	4	0	0	0	0	0	0	0	0	0	1	0	0	0	0	0	0	0	0	0	0
ENSMUSG00000076569	IG_V_gene	Igkv5-39		chr6	69900424	69900977	554	-	14	10	9	11	954	547	69	78	86	2	11	2	56	0	16	0	114	8	57	66	9	36	12
ENSMUSG00000076570	IG_V_gene	Igkv12-38		chr6	69943186	69943648	463	-	7	0	1	0	0	0	0	0	0	0	1	0	1	0	0	0	13	0	0	0	0	4	17
ENSMUSG00000076571	IG_V_gene	Igkv5-37		chr6	69963312	69963873	562	-	0	0	0	0	0	0	0	0	0	0	4	0	2	0	0	0	0	1	0	0	0	0	0
ENSMUSG00000076572	IG_V_gene	Igkv18-36		chr6	69992465	69992977	513	-	0	0	0	1	0	0	1	0	0	0	0	0	0	0	1	0	0	0	0	0	0	0	2
ENSMUSG00000076573	IG_V_gene	Igkv1-35		chr6	70010949	70011673	725	-	1	0	1	0	0	0	0	1	1	0	0	0	0	0	0	0	0	0	0	0	0	0	0
ENSMUSG00000104769	IG_V_gene	Igkv8-34		chr6	70044112	70044678	567	-	32	0	2	1	0	0	0	2	0	0	3	0	0	0	0	0	0	0	0	0	0	0	2
ENSMUSG00000076575	IG_V_gene	Igkv7-33		chr6	70058632	70059199	568	-	0	0	0	0	26	0	0	1	0	0	0	0	0	0	1	0	0	0	0	0	0	0	0
ENSMUSG00000076576	IG_V_gene	Igkv6-32		chr6	70074024	70074603	580	-	10	5	14	11	57	20	0	47	453	0	3	5	32	3	11	0	22	68	4	2	2	4	12
ENSMUSG00000076577	IG_V_gene	Igkv8-30		chr6	70117061	70117620	560	-	78	2	43	12	31	18	3	53	61	1	152	71	4	0	5	0	38	0	0	92	92	2	0
ENSMUSG00000076578	IG_V_gene	Igkv6-29		chr6	70138462	70139110	649	-	5	0	2	0	2	0	0	0	0	0	0	0	0	0	0	0	0	0	0	1	0	0	0
ENSMUSG00000094356	IG_V_gene	Igkv8-28		chr6	70143593	70144166	574	-	32	5	15	9	11	1	2	64	31	3	0	2	37	0	13	2	1	0	20	0	2	29	55
ENSMUSG00000076580	IG_V_gene	Igkv8-27		chr6	70171809	70172270	462	-	19	5	82	8	15	0	0	0	4	1	23	4	155	0	4	0	11	0	0	0	4	9	25
ENSMUSG00000076581	IG_V_gene	Igkv8-26		chr6	70193228	70193797	570	+	0	0	0	0	0	0	0	0	0	0	0	0	0	0	0	0	0	0	0	0	0	0	11
ENSMUSG00000105727	processed_pseudogene	Gm8828	pseudo_consens	chr6	70209552	70213767	4216	-	2	0	11	0	2	1	0	0	0	0	2	0	0	0	2	0	0	0	0	0	1	0	1
ENSMUSG00000094930	IG_V_gene	Igkv6-25		chr6	70215400	70215957	558	+	9	7	22	0	4	15	2	0	8	2	2	1	4	2	3	0	0	6	2	16	1	17	4
ENSMUSG00000076583	IG_V_gene	Igkv8-24		chr6	70216858	70217421	564	-	2	3	90	9	98	64	5	132	60	0	128	3	18	0	5	0	8	1	0	25	12	13	2
ENSMUSG00000105432	IG_V_gene	Gm43218		chr6	70240427	70240972	546	-	0	0	0	0	0	0	0	0	0	0	0	0	1	0	0	0	0	0	0	0	0	0	0
ENSMUSG00000095630	IG_V_gene	Igkv6-23		chr6	70260409	70260955	547	-	18	3	50	5	68	6	3	31	48	2	13	1	52	2	21	0	3	0	7	0	3	2	36
ENSMUSG00000106080	processed_pseudogene	Gm8836	pseudo_consens	chr6	70262565	70263912	1348	+	0	0	0	0	0	0	0	0	0	0	1	0	0	0	0	0	0	0	0	0	0	0	0
ENSMUSG00000076586	IG_V_gene	Igkv8-21		chr6	70314895	70315472	578	-	5	3	2	3	7	39	1	4	61	0	11	2	11	0	3	2	1	0	5	1	0	38	35
ENSMUSG00000105114	processed_pseudogene	Amd-ps5	pseudo_consens	chr6	70327036	70328024	989	+	0	0	0	0	0	0	0	0	0	0	1	0	0	0	0	0	0	0	0	0	0	0	0
ENSMUSG00000076587	IG_V_gene	Igkv6-20		chr6	70335841	70336507	667	-	34	2	4	5	444	534	3	212	2	0	2	1	1	1	1	0	9	1	5	7	1	26	39
ENSMUSG00000096594	IG_V_gene	Igkv8-19		chr6	70340876	70341453	578	-	9	0	7	3	14	54	3	1	57	1	14	15	14	2	6	0	0	0	0	6	5	2	4
ENSMUSG00000076589	IG_V_gene	Igkv8-18		chr6	70355852	70356445	594	+	0	0	1	0	0	0	0	0	0	0	1	1	1	0	0	0	0	0	0	0	0	0	0
ENSMUSG00000106031	processed_pseudogene	Gm8848	pseudo_consens	chr6	70368458	70369800	1343	-	6	1	8	2	2	0	0	1	7	0	21	0	11	0	6	0	0	0	0	1	2	1	1
ENSMUSG00000095794	IG_V_gene	Igkv6-17		chr6	70371439	70371993	555	+	12	1	19	11	55	85	2	218	16	0	26	0	26	1	5	1	2	2	5	0	4	1	1
ENSMUSG00000076591	IG_V_gene	Igkv8-16		chr6	70386672	70387252	581	-	0	0	1	0	7	5	0	0	0	0	0	0	2	0	0	0	0	0	0	0	0	1	0
ENSMUSG00000106428	IG_V_pseudogene	Gm42667		chr6	70405701	70405934	234	-	0	0	0	0	0	0	0	0	0	0	0	0	0	0	0	0	0	0	0	0	0	0	0
ENSMUSG00000094797	IG_V_gene	Igkv6-15		chr6	70406469	70406992	524	-	13	8	40	16	200	110	1	70	59	1	97	3	85	1	214	4	70	6	10	13	1	22	87
ENSMUSG00000106624	processed_pseudogene	Gm8853	pseudo_consens	chr6	70408631	70409974	1344	+	0	0	0	1	0	0	0	0	0	0	1	0	0	0	0	0	0	0	0	0	0	0	0
ENSMUSG00000105687	processed_pseudogene	Gm6157	pseudo_consens	chr6	70428929	70430825	1897	-	0	0	0	0	1	0	0	0	0	1	0	1	0	0	0	0	0	0	0	0	0	0	1
ENSMUSG00000096844	IG_V_gene	Igkv6-14		chr6	70434952	70435476	525	-	30	0	41	3	42	90	2	6	6	0	0	1	3	0	2	0	1	2	0	0	0	0	11
ENSMUSG00000104643	processed_pseudogene	Gm8862	pseudo_consens	chr6	70437111	70438456	1346	+	0	0	0	0	0	0	0	0	0	0	0	0	0	0	1	0	0	0	0	0	0	0	0
ENSMUSG00000076594	IG_V_gene	Igkv6-13		chr6	70457501	70458036	536	-	1	3	3	0	34	0	1	117	6	1	3	0	10	0	4	0	1	1	0	2	0	1	18
ENSMUSG00000105305	processed_pseudogene	Gm8872	pseudo_consens	chr6	70459665	70461005	1341	+	0	0	0	0	0	0	0	0	0	0	0	0	0	0	0	0	0	0	0	0	0	0	0
ENSMUSG00000106315	IG_V_pseudogene	Gm42720	pseudo_consens	chr6	70493364	70493663	300	-	0	0	0	0	0	1	0	0	0	0	0	0	0	0	0	0	0	0	0	0	0	0	0
ENSMUSG00000105862	IG_V_pseudogene	Igkv3-12-1		chr6	70497681	70498273	593	-	0	0	0	0	0	0	0	0	0	0	0	0	0	0	0	0	0	0	0	0	0	0	0
ENSMUSG00000094117	IG_V_gene	Igkv3-12		chr6	70518250	70518849	600	+	9	2	0	2	11	9	0	12	3	0	1	0	3	0	27	1	0	1	0	0	1	0	0
ENSMUSG00000105499	IG_V_pseudogene	Igkv3-11	pseudo_consens	chr6	70553239	70553862	624	+	0	0	0	0	0	0	0	1	0	0	0	0	1	0	0	0	0	0	0	0	0	0	0
ENSMUSG00000076596	IG_V_gene	Igkv3-10		chr6	70572633	70573230	598	+	12	0	25	1	14	1	0	2	1	1	35	1	3	0	2	1	0	9	15	0	2	0	4
ENSMUSG00000095338	IG_V_gene	Igkv3-9		chr6	70588189	70588777	589	+	0	0	0	0	0	0	0	3	0	0	0	0	0	0	0	0	0	0	0	0	0	0	0
ENSMUSG00000104760	IG_V_pseudogene	Igkv3-8	pseudo_consens	chr6	70588875	70589452	578	+	0	0	0	0	0	0	0	0	0	0	0	0	0	0	1	0	0	0	0	0	0	0	0
ENSMUSG00000076598	IG_V_gene	Igkv3-7		chr6	70607437	70608036	600	+	7	2	4	2	98	0	1	15	3	2	2	0	7	1	0	0	15	0	1	0	0	0	0
ENSMUSG00000095335	IG_V_gene	Igkv3-5		chr6	70663275	70663895	621	+	25	3	1	5	66	53	1	24	5	0	14	0	7	0	3	0	4	0	1	0	0	0	3
ENSMUSG00000096715	IG_V_gene	Igkv3-4		chr6	70671788	70672377	590	+	14	3	14	6	399	31	1	49	14	1	8	3	17	7	73	3	19	1	66	2	1	0	44
ENSMUSG00000094478	IG_V_gene	Igkv3-3		chr6	70686946	70687534	589	+	0	0	0	0	1	0	0	2	0	0	0	0	76	0	0	0	0	0	0	0	0	0	2
ENSMUSG00000095351	IG_V_gene	Igkv3-2		chr6	70698449	70699067	619	+	56	2	12	4	101	14	1	76	137	1	123	11	51	0	189	0	16	43	52	1	2	26	15
ENSMUSG00000095682	IG_V_gene	Igkv3-1		chr6	70703578	70704177	600	+	2	3	8	2	3	4	0	2	36	0	32	0	11	0	2	0	2	0	3	0	0	10	7
ENSMUSG00000105646	lncRNA	Gm30211	overlapping_locus	chr6	70719074	70740554	21481	+	73	9	91	22	38	5	3	13	56	4	98	8	44	7	58	5	12	13	19	9	25	36	58
ENSMUSG00000076604	IG_J_gene	Igkj1	overlapping_locus	chr6	70722562	70722599	38	+	53	1	54	12	135	29	6	69	54	8	63	1	33	0	145	2	26	9	15	4	6	25	24
ENSMUSG00000076605	IG_J_gene	Igkj2	overlapping_locus	chr6	70722916	70722958	43	+	33	9	80	12	253	207	8	151	67	1	58	7	52	0	46	2	18	5	19	17	12	169	647
ENSMUSG00000076606	IG_J_gene	Igkj3	overlapping_locus	chr6	70723223	70723260	38	+	8	4	15	8	14	10	6	5	12	2	2	1	7	0	5	0	2	12	7	3	4	13	11
ENSMUSG00000076607	IG_J_gene	Igkj4	overlapping_locus	chr6	70723548	70723585	38	+	27	8	44	18	53	11	5	27	91	3	32	5	30	2	39	0	6	4	302	22	2	19	31
ENSMUSG00000076608	IG_J_gene	Igkj5	overlapping_locus	chr6	70723886	70723927	42	+	68	8	52	9	194	83	13	68	81	3	71	9	72	1	54	4	14	6	9	4	12	26	35
ENSMUSG00000076609	IG_C_gene	Igkc	overlapping_locus	chr6	70726435	70726966	532	+	5816	457	5335	1234	21619	10799	527	12829	7148	333	5170	566	5304	183	7486	117	2984	1009	11181	1845	1019	8628	20251
ENSMUSG00000053604	protein_coding	Rpia		chr6	70765720	70792232	26513	-	898	277	882	416	689	398	331	863	866	320	960	272	801	230	785	357	504	401	163	273	397	422	503
ENSMUSG00000031668	protein_coding	Eif2ak3	ncRNA_host	chr6	70844515	70905245	60731	+	1599	1297	1296	1620	1887	1135	1311	1944	1271	983	1129	784	1766	905	1928	1218	1670	902	464	907	902	816	948
ENSMUSG00000065750	snoRNA	Gm23346		chr6	70855444	70855579	136	+	1	3	1	1	5	0	3	2	1	2	0	2	1	1	6	6	2	1	3	0	0	2	1
ENSMUSG00000105776	TEC	Gm43292		chr6	70883354	70885802	2449	-	8	22	11	11	9	3	14	15	8	15	1	6	15	10	11	13	12	22	10	22	13	4	1
ENSMUSG00000051896	protein_coding	Tex37		chr6	70913087	70918927	5841	-	0	0	0	0	0	0	0	0	0	0	0	0	0	0	0	0	0	0	0	0	0	0	3
ENSMUSG00000107446	TEC	Gm43906		chr6	71105606	71106511	906	-	0	0	0	0	0	0	0	0	0	0	0	0	0	0	0	0	0	0	0	0	0	0	0
ENSMUSG00000068396	processed_pseudogene	Rpl34-ps1		chr6	71124610	71124963	354	+	0	0	0	0	0	0	0	0	0	0	0	0	0	0	0	0	0	0	0	0	0	0	0
ENSMUSG00000054474	protein_coding	Thnsl2		chr6	71128166	71144439	16274	-	188	208	95	227	248	137	198	260	93	115	96	119	231	104	239	134	263	110	45	131	79	76	80
ENSMUSG00000108206	lncRNA	Gm44427		chr6	71164799	71166119	1321	+	0	0	0	0	0	0	0	0	0	0	0	0	0	0	0	0	0	0	0	0	0	0	0
ENSMUSG00000054422	protein_coding	Fabp1		chr6	71199827	71205023	5197	+	4	0	0	0	3	0	0	2	0	0	2	0	6	0	0	0	0	0	0	0	0	0	1
ENSMUSG00000055027	protein_coding	Smyd1		chr6	71213940	71322233	108294	-	22	1	11	6	10	9	1	16	109	2	5	2	12	5	1	3	34	22	1	7	5	126	14
ENSMUSG00000053012	protein_coding	Krcc1		chr6	71271677	71285319	13643	+	1709	1205	1919	1776	1844	1360	1576	2645	1777	1267	1411	895	2119	978	1907	1468	1947	2291	951	1285	1539	1140	1726
ENSMUSG00000107749	TEC	Gm44321		chr6	71276494	71279348	2855	+	37	38	54	44	39	38	73	58	19	38	30	27	59	42	38	65	56	47	55	67	53	65	56
ENSMUSG00000073018	transcribed_unprocessed_pseudogene	Gm1070		chr6	71293765	71302880	9116	+	9	8	9	8	10	11	4	11	6	6	13	4	12	5	9	7	6	13	6	3	11	12	12
ENSMUSG00000053044	protein_coding	Cd8b1		chr6	71322788	71337494	14707	+	49	16	50	26	83	27	14	51	49	42	29	18	20	10	28	19	52	83	53	14	90	40	127
ENSMUSG00000107855	lncRNA	Gm44110		chr6	71338886	71339535	650	-	0	0	0	0	0	0	0	0	0	0	0	0	2	0	0	0	0	0	0	0	0	0	0
ENSMUSG00000107959	processed_pseudogene	Gm44111	pseudo_consens	chr6	71349331	71349729	399	+	0	0	0	0	0	0	0	0	0	0	0	0	0	0	0	0	0	0	0	0	0	0	0
ENSMUSG00000108289	lncRNA	Gm44174		chr6	71353035	71373284	20250	+	2	1	0	0	6	1	1	3	1	1	2	0	1	0	0	0	2	15	3	0	6	1	6
ENSMUSG00000108132	lncRNA	Gm44175		chr6	71354351	71360829	6479	-	3	5	5	3	6	4	4	5	8	4	4	2	6	3	10	2	15	3	15	0	7	3	5
ENSMUSG00000053977	protein_coding	Cd8a		chr6	71373427	71379173	5747	+	118	18	51	37	147	60	35	81	73	74	32	28	65	10	56	16	139	263	110	15	169	121	244
ENSMUSG00000002222	protein_coding	Rmnd5a		chr6	71388634	71440637	52004	-	2692	1805	3194	2761	3117	1915	2224	3355	2685	1825	2717	1695	3684	1547	3246	1718	3051	2946	1402	1722	2399	1692	3142
ENSMUSG00000108211	TEC	Gm44130		chr6	71432104	71435107	3004	-	0	4	0	3	0	4	2	2	5	8	5	5	5	5	1	6	3	0	9	4	3	9	1
ENSMUSG00000108213	lncRNA	Gm44172		chr6	71451992	71458998	7007	+	0	0	0	1	0	0	0	0	0	0	0	0	0	0	0	0	0	0	0	0	0	0	0
ENSMUSG00000107460	TEC	Gm44186		chr6	71463311	71466062	2752	-	0	0	0	0	0	0	0	1	0	0	2	0	0	0	0	0	0	0	1	0	0	0	0
ENSMUSG00000052656	protein_coding	Rnf103		chr6	71493894	71510881	16988	+	911	698	868	857	981	656	733	1182	805	584	724	566	1087	513	972	662	958	792	370	570	718	520	879
ENSMUSG00000108278	TEC	Gm44194		chr6	71538510	71541738	3229	-	1	2	0	0	2	0	0	0	0	0	0	0	0	0	0	0	1	1	1	1	0	0	0
ENSMUSG00000107406	lncRNA	1700040L08Rik		chr6	71543192	71544114	923	-	0	0	2	1	0	0	2	0	1	1	2	0	1	1	2	0	0	0	0	0	0	0	0
ENSMUSG00000053119	protein_coding	Chmp3		chr6	71543797	71582609	38813	+	2781	2177	2217	2333	3101	2041	2268	3910	2436	1805	2000	1416	2999	1409	2627	1954	3087	2355	1091	1717	2132	1524	2283
ENSMUSG00000053470	protein_coding	Kdm3a		chr6	71588972	71632990	44019	-	1753	1373	1660	1648	1765	1178	1339	1868	1531	1076	1444	896	1940	912	1820	1160	1890	1548	777	1112	1273	1278	1557
ENSMUSG00000108772	processed_pseudogene	Gm6063	pseudo_consens	chr6	71641612	71642096	485	-	1	1	0	0	0	0	2	2	2	0	0	0	1	2	0	0	4	1	1	1	1	1	1
ENSMUSG00000108496	processed_pseudogene	Gm44768	pseudo_consens	chr6	71672095	71672678	584	-	1	1	0	0	2	2	0	1	1	0	1	0	1	1	0	2	2	0	4	1	0	1	3
ENSMUSG00000108813	processed_pseudogene	Rpl19-ps9	pseudo_consens	chr6	71683298	71683885	588	+	2	1	0	1	0	3	2	3	2	1	2	1	2	2	0	0	5	0	4	2	3	2	1
ENSMUSG00000052852	protein_coding	Reep1		chr6	71707561	71810710	103150	+	163	75	122	102	145	81	103	193	185	61	109	51	147	56	110	124	194	65	32	101	40	98	39
ENSMUSG00000108802	TEC	Gm44769		chr6	71790668	71793476	2809	+	1	0	3	0	1	1	2	3	2	0	0	3	2	1	0	4	2	0	2	5	1	1	0
ENSMUSG00000108594	TEC	Gm44770		chr6	71802888	71804151	1264	+	1	0	1	0	0	1	0	2	1	0	0	0	1	1	0	1	0	0	0	0	1	6	1
ENSMUSG00000052962	protein_coding	Mrpl35		chr6	71812997	71826969	13973	-	496	421	414	385	543	395	506	807	484	460	461	301	556	302	457	401	599	439	260	390	349	325	381
ENSMUSG00000108466	TEC	Gm44771		chr6	71831085	71831710	626	-	1	0	0	0	1	0	0	0	0	0	0	0	1	0	0	1	2	0	0	0	0	0	0
ENSMUSG00000052337	protein_coding	Immt		chr6	71831331	71877388	46058	+	2510	1701	2619	2329	2740	2085	2321	3835	2519	1884	2318	1430	3207	1469	2887	1856	2787	1981	917	1554	1753	1492	2275
ENSMUSG00000108681	processed_pseudogene	Gm17825	pseudo_consens	chr6	71869212	71870005	794	-	36	24	19	24	25	30	29	38	21	19	23	16	39	19	14	26	25	23	7	23	20	21	19
ENSMUSG00000063884	protein_coding	Ptcd3	ncRNA_host	chr6	71880638	71908750	28113	-	806	705	985	844	905	788	846	1296	873	618	832	517	1121	555	1009	777	909	793	368	649	615	622	711
ENSMUSG00000080465	snoRNA	Gm22486		chr6	71882557	71882693	137	-	3	4	2	4	4	3	1	15	12	7	3	3	3	1	5	8	6	5	2	5	3	3	5
ENSMUSG00000049553	protein_coding	Polr1a		chr6	71909053	71984935	75883	+	1059	651	891	971	1082	767	773	1509	1015	725	842	541	1158	449	1072	740	963	515	309	500	619	473	751
ENSMUSG00000108305	processed_pseudogene	Gm19078	pseudo_consens	chr6	71918899	71919844	946	-	0	0	1	1	0	0	0	1	0	2	0	2	0	2	1	0	0	0	0	0	0	1	0
ENSMUSG00000097133	lncRNA	Gm26628		chr6	71961145	71963775	2631	-	21	23	13	17	17	15	24	41	9	15	18	7	32	14	19	19	28	14	11	17	16	14	15
ENSMUSG00000108356	lncRNA	9130221F21Rik		chr6	72013896	72042528	28633	-	0	0	0	0	1	0	0	0	0	0	0	0	0	0	0	0	0	0	0	0	0	0	0
ENSMUSG00000108344	processed_pseudogene	Gm8952	pseudo_consens	chr6	72073052	72074153	1102	-	2	0	0	0	0	0	0	0	0	0	0	0	0	0	0	0	0	0	0	0	0	0	0
ENSMUSG00000056091	protein_coding	St3gal5		chr6	72097592	72154571	56980	+	1423	796	1602	745	825	686	798	1466	1191	554	1052	472	1124	471	1085	636	878	591	260	586	886	386	779
ENSMUSG00000101823	TEC	Gm29438		chr6	72104201	72106813	2613	+	5	15	13	6	3	8	10	6	8	12	8	7	5	5	12	8	6	3	19	7	22	11	7
ENSMUSG00000108709	lncRNA	4933431G14Rik		chr6	72120213	72123197	2985	-	15	8	14	7	7	7	19	6	9	5	5	9	15	11	6	4	12	5	6	12	15	14	5
ENSMUSG00000108371	lncRNA	Gm38832		chr6	72162849	72167707	4859	+	8	9	4	5	1	4	6	2	8	2	3	1	5	3	6	9	2	14	2	3	2	0	15
ENSMUSG00000037621	protein_coding	Atoh8		chr6	72206177	72235577	29401	-	218	261	121	341	525	305	333	503	134	200	154	224	224	122	238	219	441	94	33	157	82	102	80
ENSMUSG00000056370	protein_coding	Sftpb		chr6	72304610	72314371	9762	+	3	0	3	0	2	2	0	4	6	0	1	1	1	0	2	3	0	0	0	1	1	1	2
ENSMUSG00000056305	protein_coding	Usp39		chr6	72318678	72345184	26507	-	870	482	850	634	788	553	631	1150	860	532	762	384	872	340	789	478	772	509	313	437	584	435	692
ENSMUSG00000108435	lncRNA	Gm45051		chr6	72347029	72348458	1430	-	7	4	4	3	6	2	3	9	4	3	5	4	4	1	2	3	6	1	0	1	1	5	2
ENSMUSG00000058706	protein_coding	0610030E20Rik		chr6	72347317	72353148	5832	+	1529	880	1447	1321	1738	998	1136	2150	1562	947	1242	777	1753	692	1605	914	1404	1251	544	877	1154	900	1223
ENSMUSG00000055912	protein_coding	Tmem150a		chr6	72355447	72359762	4316	+	604	647	233	540	804	426	682	1110	346	402	271	359	564	240	596	523	912	248	139	350	250	253	233
ENSMUSG00000055850	protein_coding	Rnf181		chr6	72359714	72366956	7243	-	1774	1311	1429	1467	2071	1099	1558	2277	1659	1379	1301	859	1754	813	1613	1093	2008	1455	836	918	1478	927	1630
ENSMUSG00000073002	protein_coding	Vamp5		chr6	72368794	72380468	11675	-	565	362	467	376	634	370	465	1016	659	341	448	271	576	198	494	327	979	265	147	370	281	364	303
ENSMUSG00000050732	protein_coding	Vamp8		chr6	72385223	72390703	5481	-	2847	1940	1909	2085	3019	1817	2251	4028	2553	2707	1835	1782	2686	1377	2579	1674	2977	2626	1825	1537	3234	1666	2947
ENSMUSG00000053460	protein_coding	Ggcx		chr6	72414308	72430712	16405	+	1449	1562	933	1887	2036	1412	1967	2005	897	1061	932	1067	1872	1131	1907	1513	1898	712	440	1198	840	684	676
ENSMUSG00000053907	protein_coding	Mat2a		chr6	72432799	72439558	6760	-	4937	3625	4550	4257	4839	3220	4005	6356	4334	3334	4144	2668	5096	2581	4426	3339	4561	3672	1757	2781	2895	2807	3069
ENSMUSG00000108591	TEC	Particl		chr6	72439051	72440610	1560	+	65	49	56	50	79	32	39	97	53	44	39	34	60	15	65	35	82	25	18	32	29	25	30
ENSMUSG00000052631	protein_coding	Sh2d6		chr6	72513641	72521707	8067	-	9	8	4	0	10	3	1	23	3	0	0	3	3	1	5	1	12	8	1	7	4	3	6
ENSMUSG00000056737	protein_coding	Capg		chr6	72544391	72562983	18593	+	6013	5398	3807	7147	5926	4473	4975	7376	5354	8547	4618	4581	6684	4217	6838	4151	5760	9262	5934	2602	10717	2917	15576
ENSMUSG00000056698	protein_coding	Elmod3		chr6	72565922	72598413	32492	-	268	197	232	318	364	216	251	387	208	205	236	160	337	128	309	186	349	134	82	158	179	150	192
ENSMUSG00000056666	protein_coding	Retsat		chr6	72598475	72608425	9951	+	383	243	299	365	445	346	325	532	331	319	364	220	506	217	477	239	442	293	183	190	211	202	315
ENSMUSG00000108368	TEC	Gm45053		chr6	72603004	72605502	2499	-	11	9	7	7	16	9	11	9	7	8	6	6	12	10	8	9	7	7	1	2	10	8	8
ENSMUSG00000056429	protein_coding	Tgoln1		chr6	72608432	72617000	8569	-	4557	3370	4495	4300	4708	3647	4293	5736	3849	3099	4030	2403	5609	2512	4631	3127	4434	5082	2272	2643	4660	2590	5956
ENSMUSG00000055799	protein_coding	Tcf7l1	overlapping_locus	chr6	72626378	72789254	162877	-	392	202	296	398	639	301	330	576	292	232	290	201	540	183	463	200	474	71	37	140	59	135	92
ENSMUSG00000072999	lncRNA	Gm15401		chr6	72629288	72637717	8430	+	1	4	2	3	6	2	2	5	3	3	3	1	10	4	4	1	5	1	1	3	0	4	3
ENSMUSG00000102577	TEC	Gm37969	overlapping_locus	chr6	72635147	72638555	3409	-	20	14	28	27	27	29	20	28	21	17	10	20	43	9	22	21	27	16	14	24	1	18	7
ENSMUSG00000102931	TEC	Gm38114	overlapping_locus	chr6	72642854	72644085	1232	-	9	4	11	9	8	12	15	11	3	7	3	5	10	4	10	10	13	1	3	8	1	6	0
ENSMUSG00000102983	TEC	Gm38320		chr6	72652320	72653600	1281	+	4	0	0	2	2	0	3	2	1	1	0	0	2	0	0	0	2	0	0	0	0	1	1
ENSMUSG00000079524	lncRNA	Gm15402		chr6	72699214	72705090	5877	+	2	2	0	3	0	0	1	0	0	3	0	2	0	3	0	3	1	0	0	1	0	0	0
ENSMUSG00000104501	TEC	Gm37736	overlapping_locus	chr6	72749113	72751914	2802	-	3	5	3	4	3	8	3	2	7	2	5	3	2	6	5	7	7	1	7	11	5	7	0
ENSMUSG00000055239	protein_coding	Kcmf1		chr6	72841114	72899979	58866	-	1915	1490	1548	1617	2096	1302	1582	2731	1533	1286	1324	1124	1958	1032	1874	1390	2008	1361	695	1134	1338	994	1491
ENSMUSG00000107610	TEC	D530018E20Rik		chr6	72894962	72895919	958	-	1	4	9	11	3	17	10	8	9	13	5	4	14	13	5	7	8	26	21	7	19	7	3
ENSMUSG00000097569	lncRNA	Gm26640		chr6	72953236	72957247	4012	+	2	3	2	0	4	0	7	4	4	1	0	0	1	3	3	2	3	0	1	5	1	1	0
ENSMUSG00000079523	protein_coding	Tmsb10		chr6	72957347	72958748	1402	-	1079	1044	391	1051	1242	611	1090	1542	684	1005	522	624	852	495	953	885	1036	798	551	476	818	418	750
ENSMUSG00000107546	lncRNA	Gm20560		chr6	73012043	73020360	8318	+	8	10	4	12	10	2	21	26	11	10	4	3	15	8	14	3	12	49	10	12	42	6	56
ENSMUSG00000052861	protein_coding	Dnah6	ncRNA_host	chr6	73017606	73221651	204046	-	46	22	47	24	44	20	19	44	59	16	32	7	59	13	45	13	39	11	6	40	14	21	45
ENSMUSG00000107440	TEC	Gm40377		chr6	73223050	73225064	2015	+	13	12	3	7	8	8	11	10	2	6	3	13	12	10	6	11	19	0	3	5	3	4	3
ENSMUSG00000052738	protein_coding	Suclg1		chr6	73248382	73276911	28530	+	1589	1264	1251	1570	1802	1343	1586	2231	1343	1152	1167	820	1849	813	1603	1006	1751	1075	527	1142	951	749	1309
ENSMUSG00000107639	processed_pseudogene	Gm4374		chr6	73528815	73529238	424	-	0	0	4	2	2	0	0	1	1	1	0	1	1	0	0	0	2	2	0	0	0	0	0
ENSMUSG00000107951	processed_pseudogene	Gm6210	pseudo_consens	chr6	75296118	75298059	1942	-	8	4	3	11	8	9	3	21	7	2	4	7	7	3	6	5	11	2	2	5	3	5	4
ENSMUSG00000107918	processed_pseudogene	Gm8999	pseudo_consens	chr6	75383054	75384022	969	-	0	0	0	0	0	0	0	0	0	0	0	0	0	0	0	0	0	0	0	1	0	0	0
ENSMUSG00000080824	processed_pseudogene	Gm9001	pseudo_consens	chr6	75782358	75782756	399	-	6	1	8	1	2	2	1	4	1	1	2	3	1	1	3	3	4	1	2	4	0	1	0
ENSMUSG00000107880	lncRNA	Gm44113		chr6	75968046	75974983	6938	-	0	0	0	0	0	0	0	0	0	0	0	0	0	0	0	0	0	0	0	0	0	0	0
ENSMUSG00000107685	processed_pseudogene	Gm5995	pseudo_consens	chr6	76121627	76122899	1273	+	0	0	0	0	0	0	0	0	0	0	0	0	1	0	1	0	0	0	0	1	1	0	0
ENSMUSG00000107770	processed_pseudogene	Gm44126	pseudo_consens	chr6	76284416	76284929	514	+	0	0	1	1	0	0	0	3	0	1	0	0	2	0	1	0	2	3	1	0	0	0	1
ENSMUSG00000107612	processed_pseudogene	Gm44163		chr6	76455391	76455865	475	-	0	1	0	0	0	1	0	1	0	0	0	0	0	0	0	1	0	0	0	1	0	0	0
ENSMUSG00000072476	protein_coding	Gm9008	retrogene	chr6	76495432	76497784	2353	-	1	0	1	0	0	0	1	1	0	1	1	0	2	0	2	0	0	0	0	1	0	0	1
ENSMUSG00000063063	protein_coding	Ctnna2	overlapping_locus	chr6	76881637	77979699	1098063	-	0	2	0	0	2	1	0	0	0	0	0	0	0	0	0	0	2	0	4	1	0	0	0
ENSMUSG00000108057	TEC	Gm44234	overlapping_locus	chr6	77323906	77324805	900	-	0	0	0	0	0	0	0	0	0	1	1	0	0	0	0	0	0	0	0	0	0	0	0
ENSMUSG00000107512	TEC	Gm44433	overlapping_locus	chr6	77428678	77433509	4832	-	0	0	0	0	1	0	0	0	0	0	0	0	0	0	0	0	0	0	0	0	0	0	0
ENSMUSG00000097964	processed_pseudogene	Gm21045	pseudo_consens	chr6	78068568	78069587	1020	-	0	0	0	0	0	0	0	0	0	0	0	0	0	0	0	0	1	0	0	0	0	1	0
ENSMUSG00000108045	processed_pseudogene	Gm5576		chr6	78215878	78217113	1236	+	1	1	0	2	2	0	0	1	4	0	2	1	1	0	1	3	0	0	0	0	2	1	0
ENSMUSG00000030017	protein_coding	Reg3g		chr6	78466269	78468872	2604	-	0	0	0	0	0	0	0	2	0	0	0	0	0	0	0	0	0	0	0	0	0	0	0
ENSMUSG00000097940	processed_pseudogene	Gm21392	pseudo_consens	chr6	78482693	78483664	972	+	0	0	0	0	0	0	0	1	0	1	0	0	0	0	0	0	0	0	0	0	0	0	0
ENSMUSG00000108073	processed_pseudogene	Gm6072	pseudo_consens	chr6	78496946	78497441	496	-	0	0	0	0	0	0	0	0	0	0	0	0	0	0	0	0	0	0	0	0	0	0	0
ENSMUSG00000108072	lncRNA	Gm20362		chr6	79032044	79035869	3826	+	0	0	0	0	0	0	0	1	0	0	1	0	0	0	0	0	0	0	0	0	0	0	0
ENSMUSG00000107772	processed_pseudogene	Gm5311	pseudo_consens	chr6	79048116	79048824	709	+	1	0	0	2	0	2	0	1	0	0	1	1	0	1	1	1	0	0	1	0	0	1	0
ENSMUSG00000107618	processed_pseudogene	Gm6261	pseudo_consens	chr6	79541208	79541967	760	+	0	0	1	0	0	0	0	0	0	0	0	0	1	0	0	0	0	0	0	0	0	0	0
ENSMUSG00000108027	lncRNA	Gm44271		chr6	79688845	79710914	22070	+	0	0	1	0	0	0	0	0	0	0	0	0	0	0	0	0	0	0	0	0	0	0	0
ENSMUSG00000096887	protein_coding	Gm20594		chr6	79817916	79818364	449	+	0	1	0	0	0	0	1	0	1	1	0	0	0	2	0	0	0	2	2	0	3	1	0
ENSMUSG00000086739	lncRNA	Gm4409		chr6	79926414	80023156	96743	-	0	0	0	0	0	0	0	0	0	0	0	0	0	0	0	0	1	0	0	0	0	0	0
ENSMUSG00000052581	protein_coding	Lrrtm4	overlapping_locus	chr6	80018877	80810143	791267	+	10	3	11	19	37	15	4	7	6	4	17	2	12	7	14	6	24	25	5	13	6	17	4
ENSMUSG00000107498	TEC	Gm44240	overlapping_locus	chr6	80048676	80051329	2654	+	0	0	0	0	0	1	0	0	0	0	0	0	0	0	1	0	1	0	0	1	1	2	0
ENSMUSG00000107996	TEC	Gm44228	overlapping_locus	chr6	80217451	80219476	2026	+	3	1	0	3	0	3	1	1	2	2	0	1	0	1	1	0	1	2	0	0	0	2	3
ENSMUSG00000107905	TEC	Gm44230	overlapping_locus	chr6	80268496	80272045	3550	+	0	0	0	0	0	0	0	0	0	0	0	0	1	0	0	0	0	0	0	0	3	2	0
ENSMUSG00000108264	TEC	Gm20371	overlapping_locus	chr6	80302613	80304368	1756	+	0	0	0	0	0	0	0	0	0	0	0	0	0	0	0	0	1	0	0	0	1	0	0
ENSMUSG00000107840	TEC	Gm44241	overlapping_locus	chr6	80319192	80320853	1662	+	0	0	0	0	0	0	0	0	0	0	0	0	0	0	0	0	0	2	0	0	0	0	0
ENSMUSG00000108088	TEC	Gm44229	overlapping_locus	chr6	80445350	80447836	2487	+	0	0	0	0	0	0	0	0	0	0	0	0	0	0	0	0	0	0	1	0	0	0	0
ENSMUSG00000107826	TEC	Gm44242	overlapping_locus	chr6	80514594	80517314	2721	+	0	0	1	0	0	0	0	0	0	0	0	0	0	0	1	0	0	0	0	0	0	0	0
ENSMUSG00000108173	TEC	Gm44231	overlapping_locus	chr6	80655029	80659103	4075	+	0	0	0	0	0	1	0	0	0	0	0	0	0	0	0	0	0	0	0	0	0	0	0
ENSMUSG00000108040	TEC	Gm43900		chr6	80827138	80829806	2669	+	0	0	0	0	0	0	0	0	0	0	0	0	0	2	0	0	0	0	0	0	0	0	0
ENSMUSG00000107691	processed_pseudogene	Gm43901	pseudo_consens	chr6	81420806	81421258	453	-	0	6	0	1	0	2	2	1	1	1	0	0	0	1	2	0	1	0	0	0	0	2	3
ENSMUSG00000065212	snRNA	Gm26264		chr6	81638311	81638469	159	+	1	0	0	3	3	2	2	1	0	0	1	0	5	2	1	3	4	0	0	0	0	0	0
ENSMUSG00000107419	lncRNA	Gm38839		chr6	81675946	81715232	39287	-	6	4	3	8	5	5	0	7	7	4	19	10	11	2	15	8	10	2	1	3	0	6	4
ENSMUSG00000108202	processed_pseudogene	Gm4874	pseudo_consens	chr6	81840674	81841364	691	-	1	0	1	0	1	0	0	0	0	0	0	0	2	0	1	0	0	0	0	0	0	0	0
ENSMUSG00000107817	unprocessed_pseudogene	Gm38840	pseudo_consens	chr6	81864244	81875864	11621	-	0	1	0	1	3	0	0	1	1	0	0	0	3	2	1	0	1	0	0	0	2	0	0
ENSMUSG00000108194	TEC	1700097M23Rik		chr6	81893818	81895339	1522	-	0	0	0	0	0	0	0	0	0	0	0	0	1	0	0	0	0	0	0	0	0	0	0
ENSMUSG00000035125	protein_coding	Gcfc2		chr6	81923669	81959915	36247	+	205	188	194	195	192	137	175	278	180	138	163	102	275	95	200	173	237	197	62	166	138	155	176
ENSMUSG00000030045	protein_coding	Mrpl19		chr6	81957851	81965958	8108	-	488	345	396	462	488	361	390	692	470	397	385	272	583	252	473	385	506	350	210	230	326	258	374
ENSMUSG00000107412	lncRNA	Gm20383		chr6	81984321	81992413	8093	+	3	1	3	2	6	5	6	7	4	2	6	0	8	1	4	3	4	0	6	0	0	2	0
ENSMUSG00000108288	lncRNA	Gm44202		chr6	81985748	81986743	996	-	0	0	2	0	0	0	0	0	1	0	0	0	1	0	0	0	0	0	0	0	0	0	0
ENSMUSG00000035104	protein_coding	Eva1a		chr6	82041043	82093099	52057	+	202	104	262	248	237	170	236	309	218	176	240	151	323	124	227	174	266	71	35	105	43	92	28
ENSMUSG00000087136	lncRNA	Gm15864		chr6	82050453	82052581	2129	-	1	0	0	0	0	0	0	0	0	2	0	0	0	0	0	0	0	0	0	1	0	0	0
ENSMUSG00000108224	processed_pseudogene	Gm31861	pseudo_consens	chr6	82242174	82242845	672	+	0	0	1	0	0	0	0	2	0	0	2	0	0	0	0	1	1	0	0	0	0	0	0
ENSMUSG00000030043	protein_coding	Tacr1		chr6	82402334	82560104	157771	+	68	144	8	56	112	71	73	315	52	73	16	38	69	112	31	177	309	107	15	230	32	22	19
ENSMUSG00000030042	protein_coding	Pole4		chr6	82618992	82705365	86374	-	667	444	590	627	655	491	569	1028	664	548	574	397	690	373	627	515	680	464	284	401	469	364	494
ENSMUSG00000000628	protein_coding	Hk2		chr6	82725025	82774454	49430	-	1126	724	690	922	1059	682	645	1608	1085	728	789	611	1171	533	1128	723	861	1030	421	444	1006	518	1412
ENSMUSG00000090293	lncRNA	Gm17034		chr6	82764282	82767288	3007	+	12	6	0	2	5	3	8	3	2	6	2	2	8	0	4	2	5	8	3	5	9	9	9
ENSMUSG00000109556	lncRNA	Gm38843		chr6	82803769	82805083	1315	-	22	1	6	3	8	8	5	12	17	3	8	3	12	3	12	8	10	20	1	5	14	9	7
ENSMUSG00000108015	lncRNA	Gm32591		chr6	82823214	82841371	18158	+	10	3	0	3	5	1	5	8	7	4	6	3	5	0	4	3	1	5	1	0	7	1	8
ENSMUSG00000100291	lncRNA	2310069B03Rik		chr6	82877864	82881853	3990	-	20	10	23	15	14	23	20	21	22	16	16	17	23	5	16	12	23	46	16	4	15	8	22
ENSMUSG00000107401	processed_pseudogene	Gm6312	pseudo_consens	chr6	82887516	82888709	1194	-	0	0	0	0	0	0	1	0	0	0	0	0	0	0	0	0	0	0	0	0	0	0	0
ENSMUSG00000109076	lncRNA	Gm45145		chr6	82896867	82905214	8348	-	0	0	0	0	0	0	0	0	0	0	0	0	0	0	0	0	0	0	0	0	0	0	0
ENSMUSG00000000627	protein_coding	Sema4f		chr6	82911885	82939769	27885	-	67	56	31	23	78	33	68	140	81	24	34	21	85	24	56	47	97	51	20	43	54	44	45
ENSMUSG00000030041	protein_coding	M1ap	overlapping_locus	chr6	82946902	83030309	83408	+	114	40	73	78	85	60	76	99	103	123	94	68	77	38	84	51	105	69	80	31	150	58	125
ENSMUSG00000107701	processed_pseudogene	Gm19287	overlapping_locus	chr6	82952780	82953137	358	+	2	9	0	4	3	3	3	8	4	5	5	7	23	4	13	10	6	1	2	10	10	8	6
ENSMUSG00000107829	processed_pseudogene	Gm43985	pseudo_consens	chr6	82990823	82991579	757	-	0	0	0	0	0	0	0	0	0	0	0	0	0	0	0	0	0	0	0	0	0	0	0
ENSMUSG00000107599	TEC	Gm43981	overlapping_locus	chr6	82991645	82993111	1467	+	0	0	0	0	0	0	1	0	0	0	0	0	0	0	0	0	0	0	0	0	0	0	0
ENSMUSG00000068335	protein_coding	Dok1		chr6	83030934	83033471	2538	-	1267	873	744	1169	1295	914	1118	2355	1034	1455	746	712	1084	608	1070	938	1463	803	455	587	1007	548	1272
ENSMUSG00000000693	protein_coding	Loxl3	ncRNA_host	chr6	83034173	83052562	18390	+	2595	3406	1238	3553	3983	3490	5752	8662	1624	2802	1448	1983	2990	2400	2697	3712	5105	1371	791	2214	1325	1117	1412
ENSMUSG00000099035	miRNA	Mir7040		chr6	83049711	83049773	63	+	0	0	0	2	2	0	1	5	0	0	0	1	2	0	0	0	4	0	0	0	0	0	0
ENSMUSG00000068329	protein_coding	Htra2		chr6	83051266	83055273	4008	-	1067	556	779	915	1099	709	724	1277	951	937	928	591	1145	452	1125	593	1015	676	420	433	852	540	1002
ENSMUSG00000068328	protein_coding	Aup1		chr6	83054521	83057808	3288	+	2897	1741	1777	2333	2946	1768	1888	3215	2362	2141	1919	1559	2594	1244	2634	1698	2634	1459	869	1101	1727	1261	2107
ENSMUSG00000009145	protein_coding	Dqx1		chr6	83057844	83067318	9475	+	143	61	95	79	136	87	101	188	129	119	117	74	133	51	130	70	152	76	34	72	92	93	113
ENSMUSG00000068327	protein_coding	Tlx2		chr6	83068324	83070293	1970	-	0	0	0	2	1	0	0	0	0	1	0	0	0	0	0	0	2	0	0	0	0	0	0
ENSMUSG00000103189	TEC	Gm37092		chr6	83074599	83076116	1518	-	0	2	1	0	0	0	1	0	0	1	0	1	0	0	1	0	0	0	0	2	0	0	0
ENSMUSG00000069678	protein_coding	Pcgf1		chr6	83077869	83080855	2987	+	183	108	111	139	256	111	134	253	170	139	128	83	176	66	157	114	226	136	58	117	105	116	120
ENSMUSG00000034968	protein_coding	Lbx2		chr6	83086367	83088243	1877	+	27	13	12	28	35	16	19	32	11	10	16	12	16	16	15	23	35	14	9	15	9	16	13
ENSMUSG00000095323	miRNA	Mir3470a		chr6	83090311	83090387	77	-	0	0	0	0	0	0	0	1	0	0	0	0	0	0	0	0	0	0	0	0	0	0	0
ENSMUSG00000107499	protein_coding	Ccdc142	overlapping_locus	chr6	83101601	83108394	6794	+	6	9	5	8	15	4	4	8	11	9	6	9	12	7	3	7	11	4	2	8	12	10	9
ENSMUSG00000079511	protein_coding	Gm42688	overlapping_locus	chr6	83101617	83109939	8323	+	34	44	30	37	58	38	36	60	49	36	39	38	60	22	48	28	62	8	15	26	33	38	38
ENSMUSG00000087578	lncRNA	Ccdc142os		chr6	83106608	83109054	2447	-	18	11	24	13	14	9	10	17	8	4	17	6	18	7	12	11	11	4	7	4	7	11	6
ENSMUSG00000030037	protein_coding	Mrpl53	overlapping_locus	chr6	83109040	83109939	900	+	3	3	0	2	3	0	2	17	0	2	10	1	2	2	2	3	1	2	1	3	0	0	0
ENSMUSG00000030036	protein_coding	Mogs		chr6	83115496	83118898	3403	+	2144	1342	1256	1772	2334	1351	1614	2694	1524	1463	1488	1188	1986	927	2072	1461	2038	718	444	938	852	791	1014
ENSMUSG00000030035	protein_coding	Wbp1		chr6	83119044	83121559	2516	-	787	535	579	768	925	531	645	946	629	539	619	416	858	333	971	445	852	299	229	432	413	376	469
ENSMUSG00000030034	protein_coding	Ino80b		chr6	83121765	83125431	3667	-	327	206	152	252	329	194	178	352	279	219	235	111	254	86	281	149	310	91	76	94	159	110	244
ENSMUSG00000108109	lncRNA	Gm44287		chr6	83122520	83124397	1878	+	0	2	0	2	3	1	1	1	0	2	0	4	2	0	0	1	2	0	0	3	0	2	2
ENSMUSG00000034930	protein_coding	Rtkn		chr6	83135463	83152579	17117	+	113	84	63	151	154	86	137	171	91	72	70	52	142	61	116	92	200	46	27	61	39	58	69
ENSMUSG00000030032	protein_coding	Wdr54		chr6	83149361	83156397	7037	-	67	53	35	54	93	34	77	152	61	44	30	31	73	21	58	43	100	34	23	49	21	29	37
ENSMUSG00000030030	protein_coding	1700003E16Rik		chr6	83156404	83162945	6542	+	15	17	15	18	20	15	15	27	7	16	4	6	24	3	17	13	21	12	9	7	6	12	6
ENSMUSG00000031865	protein_coding	Dctn1		chr6	83165920	83200117	34198	+	2753	1755	1896	2671	3253	1815	2006	3598	2112	1766	1999	1256	3146	1177	3132	1550	2932	1050	693	1105	1088	1109	2023
ENSMUSG00000085782	lncRNA	Gm15624		chr6	83166152	83172755	6604	-	13	26	5	6	13	12	19	9	6	12	13	17	21	12	14	12	18	5	24	25	7	10	11
ENSMUSG00000068323	protein_coding	Slc4a5		chr6	83219828	83304945	85118	+	4	3	1	0	2	2	0	5	1	0	1	1	4	0	2	3	1	0	0	1	4	0	2
ENSMUSG00000005667	protein_coding	Mthfd2	overlapping_locus	chr6	83305691	83325908	20218	-	1318	1123	832	1015	1321	701	811	1641	790	730	821	684	1040	636	1152	1071	994	622	374	645	755	467	630
ENSMUSG00000108053	TEC	Gm43890	overlapping_locus	chr6	83314145	83316943	2799	-	38	48	27	27	30	6	21	46	9	20	29	19	40	17	37	40	27	29	10	29	16	10	16
ENSMUSG00000043131	protein_coding	Mob1a		chr6	83326016	83343776	17761	+	5885	4103	6080	5463	6598	4799	5094	8986	6350	4653	5605	3472	8073	3642	6751	4405	6122	7290	3477	4059	6494	4002	8028
ENSMUSG00000045160	protein_coding	Bola3		chr6	83349147	83360136	10990	+	531	481	453	465	442	374	390	675	438	426	448	257	489	274	426	366	516	255	185	330	347	257	313
ENSMUSG00000034832	protein_coding	Tet3	overlapping_locus	chr6	83362373	83459084	96712	-	2366	1146	1858	1862	2592	1441	1511	2852	2079	1730	1719	1225	2512	933	2290	1336	1992	1699	1186	1083	1780	1130	2653
ENSMUSG00000099045	miRNA	Mir6374		chr6	83400996	83401102	107	-	0	0	0	1	0	0	0	0	2	2	0	0	0	0	0	0	0	0	1	0	0	3	0
ENSMUSG00000108780	TEC	5430434F05Rik	overlapping_locus	chr6	83417440	83420992	3553	-	6	5	8	4	1	8	13	1	6	11	9	7	7	10	2	11	8	3	19	10	13	10	5
ENSMUSG00000051844	lncRNA	B230319C09Rik		chr6	83441755	83448322	6568	+	12	16	9	18	11	10	22	21	16	30	14	18	31	9	27	20	11	20	62	30	38	13	45
ENSMUSG00000014554	protein_coding	Dguok		chr6	83480217	83506969	26753	-	617	443	485	603	721	372	551	778	618	500	488	303	724	317	620	359	737	472	306	372	519	359	669
ENSMUSG00000059430	protein_coding	Actg2		chr6	83512905	83536265	23361	-	52	413	57	396	352	419	1620	1794	153	571	109	232	168	319	76	674	851	311	173	309	122	59	124
ENSMUSG00000006906	protein_coding	Stambp	overlapping_locus	chr6	83543211	83572729	29519	-	562	444	544	584	677	389	563	797	494	462	444	319	659	296	624	486	730	490	219	394	437	369	519
ENSMUSG00000108484	transcribed_processed_pseudogene	Gm18537	overlapping_locus	chr6	83548859	83550381	1523	-	2	2	5	6	6	4	5	4	0	3	5	3	2	5	3	3	11	12	1	0	2	4	12
ENSMUSG00000108660	lncRNA	Gm21284		chr6	83568039	83588123	20085	+	5	3	6	5	5	2	8	6	7	2	6	0	6	0	3	5	4	12	2	3	2	0	3
ENSMUSG00000108609	processed_pseudogene	Gm7424	pseudo_consens	chr6	83600807	83601708	902	-	3	1	2	5	2	2	4	4	4	4	4	2	8	2	1	6	2	0	6	2	3	1	0
ENSMUSG00000014542	protein_coding	Clec4f		chr6	83644542	83656187	11646	-	2	0	4	0	1	1	0	0	6	1	4	0	2	0	5	0	0	0	0	2	0	0	3
ENSMUSG00000034783	protein_coding	Cd207		chr6	83671215	83677857	6643	-	6	12	0	28	14	11	36	30	13	30	6	27	10	31	5	45	18	20	6	8	17	3	12
ENSMUSG00000085794	lncRNA	Vax2os		chr6	83692806	83712201	19396	-	0	1	0	0	1	0	0	2	0	0	0	0	1	0	0	0	1	0	0	0	0	0	0
ENSMUSG00000034777	protein_coding	Vax2	ncRNA_host	chr6	83711264	83738313	27050	+	1	4	1	0	3	1	5	10	2	2	1	2	2	0	0	1	1	4	1	0	0	0	1
ENSMUSG00000087995	snRNA	Gm25054		chr6	83721296	83721392	97	+	0	0	0	0	0	0	1	0	0	0	0	0	0	0	0	0	0	0	0	0	0	0	0
ENSMUSG00000006269	protein_coding	Atp6v1b1		chr6	83742990	83758855	15866	+	2	1	0	1	0	3	0	1	3	0	1	0	4	0	1	0	0	1	2	0	0	1	0
ENSMUSG00000099354	lncRNA	1700124L16Rik		chr6	83761756	83762865	1110	-	5	5	6	6	8	2	1	6	1	3	3	4	6	1	3	1	2	0	4	3	5	2	1
ENSMUSG00000014747	protein_coding	Ankrd53		chr6	83762644	83768326	5683	+	11	9	3	8	6	2	5	6	3	8	4	5	4	4	1	5	6	4	1	7	4	2	8
ENSMUSG00000014748	protein_coding	Tex261		chr6	83768885	83775813	6929	-	2717	2126	1828	2703	3053	1852	2349	3682	2043	2062	2123	1507	2957	1413	2728	1770	2620	1553	928	1495	1734	1174	2232
ENSMUSG00000108525	processed_pseudogene	Gm7443	pseudo_consens	chr6	83792602	83792979	378	-	0	0	1	1	0	1	0	2	2	1	1	1	0	2	1	0	1	0	0	0	0	0	1
ENSMUSG00000034744	protein_coding	Nagk		chr6	83794982	83804018	9037	+	1179	1055	725	1262	1470	744	1149	1765	949	1152	813	740	1350	711	1256	987	1384	1079	660	651	1199	583	1517
ENSMUSG00000045896	protein_coding	Paip2b		chr6	83805401	83831741	26341	-	573	359	486	605	715	416	556	825	541	459	511	340	758	350	686	512	773	543	243	513	389	389	478
ENSMUSG00000108107	processed_pseudogene	Gm5312	pseudo_consens	chr6	83841682	83842228	547	+	0	0	0	0	2	1	2	1	0	1	1	2	1	1	0	3	1	0	0	0	1	0	1
ENSMUSG00000107644	processed_pseudogene	Gm6342	pseudo_consens	chr6	83844330	83845095	766	-	0	0	0	0	1	1	0	0	0	0	1	0	0	0	0	0	0	0	0	0	0	0	0
ENSMUSG00000030016	protein_coding	Zfp638	overlapping_locus	chr6	83867109	83989550	122442	+	1963	1388	2464	1987	2530	1793	2156	3324	2231	1353	2012	1193	2991	1235	2458	1846	2287	2292	1112	1713	1748	1556	2110
ENSMUSG00000108750	TEC	Gm44750	overlapping_locus	chr6	83870065	83872287	2223	+	2	1	5	0	1	3	0	0	5	5	10	0	6	6	4	1	1	2	5	0	4	0	2
ENSMUSG00000079501	processed_pseudogene	Gm5138	pseudo_consens	chr6	83874379	83875380	1002	-	0	0	0	0	0	1	0	1	0	0	0	0	0	0	1	1	1	0	0	0	0	0	0
ENSMUSG00000107991	processed_pseudogene	Gm43919	overlapping_locus	chr6	83896959	83897322	364	+	0	0	0	0	0	0	0	2	0	0	3	0	1	0	0	0	1	0	0	0	1	0	0
ENSMUSG00000107534	lncRNA	Gm43920	overlapping_locus	chr6	83962277	83965048	2772	+	4	2	0	2	2	7	13	1	5	8	4	1	2	9	2	15	2	5	7	7	10	10	1
ENSMUSG00000033788	protein_coding	Dysf	overlapping_locus	chr6	84008590	84211060	202471	+	1496	1436	954	1563	1669	1271	1455	1883	1121	1075	926	945	1681	932	1741	1680	2256	611	319	979	538	645	340
ENSMUSG00000107682	lncRNA	Gm33024		chr6	84008898	84012121	3224	-	1	0	1	1	0	1	3	0	0	0	0	1	3	1	3	1	1	8	0	2	0	2	0
ENSMUSG00000108142	processed_pseudogene	Gm7498	overlapping_locus	chr6	84031588	84032671	1084	+	3	2	1	3	0	2	2	1	1	2	1	2	2	2	1	2	2	2	4	6	0	0	2
ENSMUSG00000087001	lncRNA	Gm15475		chr6	84093772	84107007	13236	-	24	32	34	40	27	30	48	25	19	19	15	30	38	32	27	34	43	8	18	31	11	24	6
ENSMUSG00000107538	lncRNA	Gm44127		chr6	84225252	84286603	61352	+	0	0	0	0	0	0	0	0	0	0	0	0	0	0	0	0	0	0	0	0	0	0	0
ENSMUSG00000107797	lncRNA	Gm10445		chr6	84412942	84423838	10897	-	0	0	0	0	0	0	0	0	0	0	0	0	0	0	0	0	0	0	0	0	0	0	0
ENSMUSG00000063415	protein_coding	Cyp26b1		chr6	84571414	84593908	22495	-	134	353	102	338	1087	313	672	1215	417	494	134	166	354	233	388	410	1305	298	112	435	169	206	194
ENSMUSG00000033769	protein_coding	Exoc6b	overlapping_locus	chr6	84618487	85069513	451027	-	759	738	745	964	1095	951	1046	1435	778	641	674	521	1283	547	919	651	1158	839	448	694	618	544	986
ENSMUSG00000098142	processed_pseudogene	Gm7507	pseudo_consens	chr6	84812240	84813247	1008	+	3	5	7	5	1	4	3	4	6	4	0	0	8	0	0	2	10	2	1	2	7	1	3
ENSMUSG00000108012	lncRNA	Gm44012		chr6	84921123	84924996	3874	+	0	0	0	0	1	1	0	0	0	0	0	1	1	0	0	1	0	0	2	3	0	0	0
ENSMUSG00000107629	processed_pseudogene	Gm44011	pseudo_consens	chr6	85062574	85062967	394	+	0	0	0	2	0	3	2	0	0	0	0	0	0	3	0	1	0	0	1	3	0	0	3
ENSMUSG00000088849	misc_RNA	Gm26353		chr6	85066183	85066437	255	+	0	0	0	0	0	1	3	1	1	0	0	0	2	1	2	1	0	0	0	3	0	0	0
ENSMUSG00000081669	processed_pseudogene	Npm3-ps1	pseudo_consens	chr6	85076192	85076719	528	+	2	2	2	1	4	4	5	1	3	2	1	4	4	0	0	0	0	0	0	2	3	5	2
ENSMUSG00000072952	lncRNA	Gm5878		chr6	85111416	85126125	14710	-	0	1	0	0	0	1	0	1	0	0	0	0	0	0	0	2	0	0	0	1	0	0	1
ENSMUSG00000033735	protein_coding	Spr		chr6	85130176	85137766	7591	-	624	400	331	585	813	457	508	944	509	634	408	379	625	269	571	394	719	322	216	275	377	293	438
ENSMUSG00000072950	unprocessed_pseudogene	Gm10444		chr6	85140505	85143649	3145	+	0	0	0	0	1	0	1	0	0	0	0	0	0	0	0	0	0	0	0	0	0	0	0
ENSMUSG00000107922	processed_pseudogene	Gm44285		chr6	85145446	85146385	940	-	0	0	0	0	0	0	0	0	0	0	0	0	0	0	0	0	0	0	0	0	0	2	1
ENSMUSG00000068303	transcribed_unprocessed_pseudogene	Spr-ps1		chr6	85152621	85156223	3603	+	12	12	14	21	21	16	21	17	4	8	4	10	19	2	11	10	25	2	8	12	7	10	4
ENSMUSG00000033726	protein_coding	Emx1		chr6	85187438	85204462	17025	+	0	1	0	0	0	0	0	0	1	0	1	0	0	1	0	0	0	0	0	0	1	0	0
ENSMUSG00000033720	protein_coding	Sfxn5		chr6	85213049	85333422	120374	-	323	171	309	275	443	370	256	490	524	214	329	152	464	155	351	213	365	241	140	206	358	324	393
ENSMUSG00000051343	protein_coding	Rab11fip5	ncRNA_host	chr6	85334962	85374634	39673	-	1520	1314	830	1800	2169	1100	1403	2425	1140	1571	1122	1065	1915	920	1800	1115	1756	1393	960	1001	1507	708	2762
ENSMUSG00000068302	protein_coding	Noto		chr6	85423886	85428877	4992	+	0	0	0	0	0	0	0	0	0	0	0	1	0	0	0	0	0	0	0	0	0	0	0
ENSMUSG00000033706	protein_coding	Smyd5		chr6	85431989	85446435	14447	+	568	552	415	615	664	435	615	983	498	551	438	402	675	381	609	585	658	358	240	327	398	298	499
ENSMUSG00000030008	protein_coding	Pradc1		chr6	85446810	85451970	5161	-	223	149	151	163	176	118	146	283	235	133	145	115	204	113	213	156	233	107	66	102	103	127	105
ENSMUSG00000030007	protein_coding	Cct7		chr6	85451514	85468475	16962	+	3409	2364	2773	2875	3756	2634	3029	5571	3178	2586	2930	1860	3701	1650	3397	2515	3685	2238	1218	2124	2253	1742	2525
ENSMUSG00000047013	protein_coding	Fbxo41		chr6	85469574	85502994	33421	-	5	4	0	5	5	2	4	7	1	1	3	4	3	2	1	0	6	0	0	2	2	0	4
ENSMUSG00000071341	protein_coding	Egr4		chr6	85511121	85513589	2469	-	0	1	0	0	0	2	0	0	0	0	0	1	0	0	0	0	0	0	0	0	0	0	0
ENSMUSG00000107410	processed_pseudogene	Gm44023	pseudo_consens	chr6	85529452	85529920	469	+	0	0	0	0	0	0	0	0	0	0	0	0	0	0	1	0	0	0	0	0	0	0	0
ENSMUSG00000063810	protein_coding	Alms1		chr6	85587531	85702753	115223	+	119	90	171	122	126	115	122	235	164	97	142	62	201	77	149	90	184	112	114	142	120	105	142
ENSMUSG00000107370	TEC	Gm43588		chr6	85632864	85635161	2298	+	5	3	0	4	1	2	3	2	1	3	0	3	2	2	5	1	2	0	1	2	2	2	1
ENSMUSG00000107278	TEC	Gm42600		chr6	85679277	85682864	3588	+	13	8	21	6	9	7	6	13	17	4	14	4	14	5	10	13	12	9	2	5	8	8	7
ENSMUSG00000089694	protein_coding	Nat8f7		chr6	85706727	85713205	6479	-	0	0	0	0	0	0	0	0	0	0	0	0	0	0	0	0	0	0	0	0	0	0	0
ENSMUSG00000090256	unprocessed_pseudogene	Alms1-ps1		chr6	85721925	85756526	34602	+	2	3	0	2	0	0	0	3	0	0	0	0	1	0	0	0	1	4	0	0	0	0	0
ENSMUSG00000051262	protein_coding	Nat8f3	ncRNA_host	chr6	85732513	85765754	33242	-	4	1	2	6	8	10	10	16	9	2	2	1	6	0	4	3	15	4	0	7	5	11	2
ENSMUSG00000090098	transcribed_unprocessed_pseudogene	Alms1-ps2		chr6	85774393	85804057	29665	+	0	0	3	0	1	0	1	2	1	0	0	1	0	0	0	1	1	0	0	0	0	0	0
ENSMUSG00000105002	miRNA	Mir6375		chr6	85790140	85790234	95	-	0	0	0	0	0	0	0	0	0	0	0	0	0	0	0	0	0	0	0	0	0	0	0
ENSMUSG00000079495	protein_coding	Nat8f6	overlapping_locus	chr6	85808024	85820954	12931	-	0	0	0	0	0	0	0	0	0	0	0	0	0	0	1	0	0	1	0	1	0	0	0
ENSMUSG00000079494	protein_coding	Nat8f5	overlapping_locus	chr6	85817218	85820972	3755	-	0	0	1	3	3	2	1	5	0	0	0	0	3	1	0	0	8	6	0	0	1	0	0
ENSMUSG00000030004	protein_coding	Nat8		chr6	85830388	85832082	1695	-	2	1	0	2	11	2	6	10	10	3	4	3	7	3	2	1	14	0	0	3	2	4	1
ENSMUSG00000040078	processed_pseudogene	Ptges3-ps		chr6	85843980	85844459	480	+	11	1	5	6	9	7	4	17	8	4	8	6	12	4	6	8	11	2	3	9	6	2	6
ENSMUSG00000033634	protein_coding	Nat8f2		chr6	85865422	85869158	3737	-	0	0	0	0	1	0	1	1	0	0	3	0	0	0	0	0	1	0	0	2	0	0	1
ENSMUSG00000106784	processed_pseudogene	Gm43309	pseudo_consens	chr6	85889326	85889961	636	+	0	0	0	1	0	0	0	0	0	0	0	0	0	0	0	0	0	0	0	0	0	1	0
ENSMUSG00000068299	protein_coding	Nat8f4		chr6	85899051	85904884	5834	-	45	32	42	35	42	26	32	38	37	27	33	14	46	19	38	41	60	30	30	23	45	25	36
ENSMUSG00000057103	protein_coding	Nat8f1		chr6	85910154	85915687	5534	-	32	18	32	36	45	31	26	32	39	25	30	17	39	13	35	16	40	20	14	12	21	21	19
ENSMUSG00000054226	protein_coding	Tprkb		chr6	85911865	85930284	18420	+	695	599	560	747	759	496	607	952	638	506	514	369	720	424	611	507	878	633	346	497	548	431	566
ENSMUSG00000106965	processed_pseudogene	Gm18290	pseudo_consens	chr6	85920575	85921418	844	-	1	2	1	0	0	4	1	3	3	0	2	0	8	1	1	2	4	2	7	4	7	2	2
ENSMUSG00000089634	processed_pseudogene	Nat8b-ps		chr6	85932681	85933379	699	-	0	0	0	2	0	1	2	1	0	1	0	0	0	0	0	0	0	0	0	0	0	0	0
ENSMUSG00000107203	processed_pseudogene	Gm7542	pseudo_consens	chr6	85938439	85939215	777	+	4	0	0	3	1	1	2	7	1	1	0	0	1	0	1	1	2	0	0	1	0	7	1
ENSMUSG00000030002	protein_coding	Dusp11		chr6	85942268	85961667	19400	-	4617	4510	4569	5098	5705	3765	4936	6860	4029	3614	4059	3041	5942	3063	5271	4280	5298	4002	2167	3509	3727	2979	3888
ENSMUSG00000107230	lncRNA	Gm19265		chr6	85961623	86001926	40304	+	17	10	16	14	11	7	12	16	3	4	13	3	9	7	13	7	7	7	2	7	3	1	6
ENSMUSG00000106791	lncRNA	4930553P18Rik		chr6	86004380	86009355	4976	+	7	0	1	0	2	3	0	2	2	0	0	0	7	0	3	1	2	0	0	3	0	2	1
ENSMUSG00000030001	protein_coding	Figla		chr6	86016171	86020996	4826	+	0	0	0	0	0	0	0	0	0	0	0	0	0	0	0	0	0	0	0	0	0	0	0
ENSMUSG00000030000	protein_coding	Add2		chr6	86028681	86124409	95729	+	588	77	1045	85	100	133	55	426	616	108	942	69	434	60	385	100	274	44	35	78	178	133	295
ENSMUSG00000107927	TEC	Gm44090		chr6	86039934	86041767	1834	+	0	1	0	0	0	0	1	0	1	1	0	1	0	0	0	2	1	0	1	0	1	0	0
ENSMUSG00000107842	lncRNA	Gm44089		chr6	86084366	86087080	2715	-	2	3	0	2	0	0	0	0	0	0	1	0	0	0	0	0	0	6	0	0	0	0	0
ENSMUSG00000029999	protein_coding	Tgfa		chr6	86195223	86275719	80497	+	103	68	104	65	99	57	34	80	51	30	70	60	106	30	90	45	103	9	9	40	16	30	7
ENSMUSG00000107745	TEC	Gm43917		chr6	86261555	86263914	2360	-	3	2	1	1	3	1	1	0	0	1	1	2	5	2	1	2	2	0	0	0	0	0	1
ENSMUSG00000098175	processed_pseudogene	Gm7545	pseudo_consens	chr6	86284887	86285894	1008	+	1	0	3	2	2	2	1	4	2	0	1	0	4	0	0	1	2	2	0	1	0	0	0
ENSMUSG00000072940	processed_pseudogene	Gm10443		chr6	86334031	86334240	210	+	0	1	0	0	0	0	0	0	1	1	0	1	0	0	1	1	2	0	0	0	0	1	0
ENSMUSG00000107819	unprocessed_pseudogene	Gm18862	pseudo_consens	chr6	86351851	86352984	1134	+	0	0	0	0	0	0	0	0	0	0	0	0	0	0	0	0	0	0	0	0	0	0	0
ENSMUSG00000057497	protein_coding	Fam136a		chr6	86365646	86370058	4413	+	361	332	331	387	422	301	375	526	335	332	256	249	394	271	366	351	406	392	209	303	311	252	299
ENSMUSG00000057278	protein_coding	Snrpg		chr6	86371304	86379328	8025	+	248	171	155	204	266	173	204	387	242	218	160	130	192	103	228	150	246	144	94	158	158	144	149
ENSMUSG00000107509	lncRNA	Gm44941		chr6	86372538	86375285	2748	-	12	10	7	15	9	8	12	17	8	8	9	8	19	10	7	8	12	9	2	13	6	9	10
ENSMUSG00000029998	protein_coding	Pcyox1		chr6	86386006	86397154	11149	-	2799	1942	2300	2832	3279	1985	2835	3527	2358	1936	2106	1574	3162	1398	2883	1855	3140	2669	1105	1527	1999	1352	2722
ENSMUSG00000071337	protein_coding	Tia1	overlapping_locus	chr6	86404219	86433405	29187	+	2448	1893	3101	2461	2995	1907	2492	3215	2547	1952	2239	1614	3300	1560	2732	2253	3189	2019	1022	2216	1519	2109	1377
ENSMUSG00000046679	protein_coding	C87436	overlapping_locus	chr6	86438374	86473500	35127	+	362	299	325	382	382	266	307	489	335	329	277	199	455	192	392	242	396	259	162	214	246	158	305
ENSMUSG00000085589	lncRNA	A430078I02Rik		chr6	86470277	86480830	10554	-	5	10	6	7	9	4	11	14	12	7	7	11	13	4	4	11	19	6	4	2	6	5	5
ENSMUSG00000101655	lncRNA	2310040G24Rik		chr6	86483376	86488227	4852	-	28	28	32	45	43	29	39	37	42	36	28	20	28	14	34	19	30	18	18	18	34	33	35
ENSMUSG00000107876	lncRNA	Gm43936		chr6	86493216	86493909	694	-	3	2	5	1	9	5	3	3	4	2	4	4	8	1	3	1	9	6	0	1	1	1	3
ENSMUSG00000101210	TEC	Gm28720		chr6	86494649	86497804	3156	+	14	16	19	25	33	10	18	21	29	13	16	9	30	10	23	11	35	6	3	22	7	12	12
ENSMUSG00000100174	TEC	Gm28719		chr6	86498781	86500537	1757	+	14	15	23	35	36	18	33	29	22	16	18	14	30	17	24	17	42	23	9	9	14	13	10
ENSMUSG00000107689	lncRNA	Gm44386		chr6	86513891	86516273	2383	-	9	4	3	4	7	2	0	7	6	0	3	2	4	2	4	1	5	6	3	2	2	5	2
ENSMUSG00000051695	protein_coding	Pcbp1		chr6	86524492	86526321	1830	-	4838	3797	3219	4692	5625	3570	3909	6823	3984	3848	3342	2643	4679	2499	4985	3656	5176	2527	1621	2470	2671	1878	3226
ENSMUSG00000097048	lncRNA	1600020E01Rik		chr6	86526247	86582466	56220	+	518	382	394	403	614	249	393	560	486	304	399	284	457	212	483	301	560	187	127	221	205	267	233
ENSMUSG00000093162	miRNA	Gm22184		chr6	86574100	86574161	62	-	0	0	0	0	0	0	0	0	1	0	0	0	0	0	0	0	0	0	0	0	0	0	0
ENSMUSG00000108059	TEC	Gm44369		chr6	86591430	86593604	2175	+	5	0	12	2	18	2	2	7	18	2	9	0	9	0	10	0	4	6	5	2	8	14	8
ENSMUSG00000033508	protein_coding	Asprv1		chr6	86628164	86629710	1547	+	197	22	126	32	151	82	45	142	435	64	123	39	173	3	143	11	54	189	45	36	279	109	354
ENSMUSG00000001156	protein_coding	Mxd1		chr6	86647042	86669161	22120	-	2435	668	2503	856	1643	1274	767	2292	3227	658	1892	596	2471	351	2326	500	1160	1044	503	789	1758	1175	2013
ENSMUSG00000108291	TEC	Gm44292		chr6	86663188	86665551	2364	-	18	9	22	5	8	22	19	21	22	9	8	14	23	4	12	7	18	21	14	17	41	17	22
ENSMUSG00000001158	protein_coding	Snrnp27		chr6	86675151	86684522	9372	-	795	665	731	726	843	527	724	1029	740	627	618	416	814	424	711	583	860	742	336	551	561	462	504
ENSMUSG00000108197	lncRNA	Gm44214		chr6	86687823	86688428	606	-	1	0	1	2	2	0	7	4	4	3	0	2	1	5	3	2	1	0	1	1	0	3	1
ENSMUSG00000001157	protein_coding	Gmcl1		chr6	86691768	86733383	41616	-	807	636	863	763	951	578	778	1182	756	595	685	469	886	447	899	676	906	708	326	567	553	432	577
ENSMUSG00000107961	lncRNA	Gm44036		chr6	86733489	86737065	3577	+	1	1	0	2	0	2	1	2	2	0	0	0	3	1	4	1	2	3	0	1	2	0	2
ENSMUSG00000029994	protein_coding	Anxa4		chr6	86736840	86793584	56745	-	3396	3577	2740	4322	4088	2658	3577	5005	2926	4760	2893	2757	4224	2948	3588	2779	3904	10419	4924	2214	10040	2191	12696
ENSMUSG00000100164	lncRNA	2610306M01Rik		chr6	86848399	86849440	1042	-	83	40	37	76	93	41	51	64	82	63	40	29	77	22	65	31	73	32	21	27	52	29	29
ENSMUSG00000057230	protein_coding	Aak1		chr6	86849517	87003223	153707	+	2914	2983	2584	3313	3700	2829	3412	4393	2384	2026	2262	1758	3951	1879	3474	2695	3805	2117	1065	2485	1824	1691	2118
ENSMUSG00000108216	TEC	Gm44153		chr6	86862873	86864452	1580	+	1	10	0	2	0	5	3	0	0	2	0	0	4	9	0	4	3	3	4	5	8	11	1
ENSMUSG00000108152	TEC	Gm44152		chr6	86873786	86875476	1691	+	2	6	0	1	1	4	5	0	3	9	2	2	2	4	2	10	3	1	8	17	4	12	1
ENSMUSG00000107576	TEC	Gm44093		chr6	86961641	86963442	1802	+	2	5	2	2	7	12	8	10	8	4	4	9	7	5	6	2	12	0	0	4	2	11	2
ENSMUSG00000107688	lncRNA	Gm44091		chr6	86976529	86977177	649	+	1	3	0	0	1	2	3	1	0	1	0	3	0	5	0	0	3	0	2	1	2	0	0
ENSMUSG00000029993	protein_coding	Nfu1		chr6	87009236	87028461	19226	+	716	479	611	603	755	529	610	914	660	582	517	357	716	313	593	426	755	494	292	382	476	338	446
ENSMUSG00000029992	protein_coding	Gfpt1		chr6	87042846	87092197	49352	+	3198	2697	3316	3230	4088	2510	3376	5062	2621	2220	2571	2039	4097	2024	3831	3076	3755	2869	1499	2688	2355	1809	2762
ENSMUSG00000090891	protein_coding	D6Ertd527e		chr6	87104746	87112997	8252	+	17	19	11	13	14	8	14	45	11	11	9	10	27	11	17	16	35	16	1	8	10	10	7
ENSMUSG00000033420	protein_coding	Antxr1		chr6	87133853	87335821	201969	-	4512	5114	4237	7168	10903	5347	8478	19214	5099	4565	4179	4195	8034	3787	6642	5969	11061	3811	1519	5855	1947	3868	2594
ENSMUSG00000108195	TEC	Gm44415		chr6	87138741	87140852	2112	-	30	29	18	51	56	27	54	107	32	20	19	30	70	20	33	26	67	18	11	37	21	21	29
ENSMUSG00000107436	TEC	Gm44416		chr6	87171944	87174009	2066	-	15	16	21	13	24	21	33	42	20	14	13	15	37	27	20	34	34	7	16	25	9	25	2
ENSMUSG00000107865	TEC	Gm44417		chr6	87252250	87255608	3359	-	5	10	2	7	6	15	44	8	10	21	2	15	12	16	6	16	13	16	15	24	2	17	2
ENSMUSG00000108006	lncRNA	Gm44418		chr6	87277745	87279750	2006	+	3	3	2	8	3	3	2	0	5	8	0	4	6	2	1	3	5	0	3	7	0	3	1
ENSMUSG00000107780	TEC	9530013L04Rik		chr6	87321558	87322339	782	-	1	3	1	5	0	1	10	1	3	4	1	2	4	10	0	4	1	5	1	4	1	7	0
ENSMUSG00000108143	TEC	Gm44414		chr6	87332752	87334860	2109	-	4	10	1	16	6	10	21	6	9	15	7	15	21	14	3	8	14	0	15	24	3	6	0
ENSMUSG00000030050	protein_coding	Gkn1		chr6	87345650	87350942	5293	-	0	0	2	2	1	1	4	2	0	1	2	0	2	1	3	6	2	0	0	1	3	0	0
ENSMUSG00000030048	protein_coding	Gkn3		chr6	87383256	87388935	5680	-	0	0	1	0	1	0	0	2	1	0	0	0	0	0	1	0	3	0	0	0	0	1	0
ENSMUSG00000030046	protein_coding	Bmp10		chr6	87428994	87437677	8684	+	1	0	4	1	1	0	0	0	0	2	0	0	0	0	0	0	0	0	3	0	3	3	8
ENSMUSG00000030047	protein_coding	Arhgap25		chr6	87458545	87533259	74715	-	1575	906	853	1855	1529	552	632	1177	1409	1940	1036	1097	1565	983	1450	702	653	3531	1572	345	4130	700	6191
ENSMUSG00000108184	TEC	Gm44198		chr6	87533407	87536042	2636	+	3	4	4	13	5	3	3	1	7	10	0	4	4	2	4	0	2	16	3	1	6	1	17
ENSMUSG00000049409	protein_coding	Prokr1		chr6	87578591	87590743	12153	-	77	73	55	73	41	35	40	84	101	42	41	44	77	50	48	30	65	136	82	14	235	27	362
ENSMUSG00000108118	lncRNA	Gm34312		chr6	87597747	87599187	1441	+	1	1	0	0	0	0	0	1	0	0	0	2	0	2	0	0	1	3	2	1	0	0	5
ENSMUSG00000030051	protein_coding	Aplf		chr6	87628424	87672193	43770	-	221	114	260	155	212	110	139	313	237	140	189	97	189	69	219	124	209	141	65	92	133	105	161
ENSMUSG00000107593	lncRNA	Gm44097		chr6	87657754	87663823	6070	+	0	0	0	0	0	0	0	1	2	0	0	1	0	0	0	0	0	1	3	1	3	0	1
ENSMUSG00000071332	transcribed_unprocessed_pseudogene	E230015B07Rik		chr6	87671983	87681024	9042	+	2	3	0	3	2	2	4	2	4	3	1	2	1	0	2	0	2	6	4	0	0	1	0
ENSMUSG00000089997	protein_coding	1810020O05Rik		chr6	87675590	87722801	47212	-	0	0	0	2	1	0	0	2	3	0	0	0	0	3	0	2	0	0	0	0	1	0	0
ENSMUSG00000108079	lncRNA	Gm44210		chr6	87729964	87731148	1185	-	1	7	0	5	5	3	1	5	3	2	1	1	7	2	4	7	11	2	2	2	3	3	2
ENSMUSG00000068263	protein_coding	Efcc1		chr6	87730869	87755908	25040	+	17	28	8	41	34	12	25	33	10	6	11	10	26	21	26	6	47	7	5	8	15	8	29
ENSMUSG00000068262	processed_pseudogene	Gm5879		chr6	87764996	87766204	1209	-	4	4	1	2	0	0	1	4	0	0	1	0	1	1	1	0	1	0	0	0	3	0	1
ENSMUSG00000107849	lncRNA	Gm43904		chr6	87776143	87777480	1338	+	7	1	22	2	0	1	1	7	7	1	12	0	5	0	1	0	0	0	2	1	0	3	7
ENSMUSG00000030054	protein_coding	Gp9		chr6	87778072	87779768	1697	+	519	17	146	9	63	25	52	179	207	5	101	1	69	12	104	0	56	0	3	31	17	99	40
ENSMUSG00000030055	protein_coding	Rab43	overlapping_locus	chr6	87788853	87812164	23312	-	149	85	91	136	136	81	98	155	128	82	85	47	163	38	140	60	108	59	44	47	80	46	173
ENSMUSG00000107928	protein_coding	Gm45140	overlapping_locus	chr6	87788861	87835795	46935	-	13	9	9	5	9	5	7	11	2	4	5	6	4	1	5	7	5	2	7	5	2	5	6
ENSMUSG00000108064	TEC	Gm44423		chr6	87796070	87799227	3158	-	100	88	79	125	89	83	93	114	86	62	52	74	130	59	107	77	111	84	50	59	101	56	107
ENSMUSG00000108120	TEC	9930120I10Rik		chr6	87805472	87806336	865	-	28	27	19	22	29	16	26	26	24	15	14	17	28	18	23	10	31	16	16	23	30	14	27
ENSMUSG00000030056	protein_coding	Isy1	overlapping_locus	chr6	87814269	87838798	24530	-	568	364	461	461	625	370	447	780	496	417	463	268	614	253	564	411	583	412	243	322	373	304	383
ENSMUSG00000108042	TEC	B130021K23Rik		chr6	87830274	87832866	2593	-	16	15	11	11	15	7	16	20	8	24	9	10	19	16	18	14	12	23	15	8	8	13	3
ENSMUSG00000030057	protein_coding	Cnbp		chr6	87842615	87851106	8492	-	6646	4526	6480	5658	7120	4804	5526	11282	6511	4736	5497	3365	6989	3406	6156	5141	7433	5361	2481	4534	4431	4176	4767
ENSMUSG00000107798	TEC	Gm44064		chr6	87851209	87852295	1087	+	1	1	0	2	0	3	1	1	3	0	1	0	0	0	0	1	2	0	0	0	0	0	0
ENSMUSG00000030058	protein_coding	Copg1		chr6	87887814	87913595	25782	+	5863	5804	3609	6508	8136	4651	6378	10312	3792	3880	3480	3455	6983	3541	6838	5345	7906	3412	1782	4643	3261	2604	3392
ENSMUSG00000097763	lncRNA	Gm26636		chr6	87908843	87914459	5617	-	2	2	0	0	1	2	0	0	2	0	0	0	0	0	0	0	1	0	0	0	0	0	0
ENSMUSG00000030060	protein_coding	Hmces		chr6	87913935	87936629	22695	+	508	381	396	450	651	386	396	706	503	405	398	268	542	244	570	375	624	300	168	248	322	275	297
ENSMUSG00000068689	processed_pseudogene	Rps19-ps9	pseudo_consens	chr6	87948464	87948877	414	-	1	1	0	1	1	1	1	1	1	1	0	0	0	0	1	0	1	1	0	0	0	1	1
ENSMUSG00000044927	protein_coding	H1f10		chr6	87980421	87981637	1217	-	133	65	59	149	169	74	73	131	89	100	63	50	101	45	165	55	196	23	27	46	30	54	47
ENSMUSG00000084950	lncRNA	Gm5577	overlapping_locus	chr6	87980883	88005471	24589	+	73	50	60	84	100	52	65	84	73	67	58	48	97	31	106	34	150	44	26	58	45	40	53
ENSMUSG00000108049	TEC	Gm44168	overlapping_locus	chr6	87986191	87989729	3539	+	94	56	71	90	107	59	59	59	55	61	71	61	97	34	107	57	110	55	21	37	43	43	41
ENSMUSG00000108227	TEC	4933412L11Rik		chr6	87993136	87994179	1044	-	5	1	0	1	5	2	1	3	3	1	1	0	6	2	0	2	3	0	2	4	4	0	0
ENSMUSG00000079477	protein_coding	Rab7		chr6	87999106	88045270	46165	-	5090	4156	4042	5258	5295	3734	4291	6141	4344	4753	3890	3203	5441	3001	5304	3614	4777	6614	3005	2557	6718	2714	8443
ENSMUSG00000108268	TEC	Gm44187		chr6	88040539	88042467	1929	-	5	11	8	5	3	10	14	4	14	14	5	11	10	10	3	10	14	10	15	14	38	13	10
ENSMUSG00000030062	protein_coding	Rpn1		chr6	88084482	88105304	20823	+	7656	7493	4719	7822	9280	5965	7688	11925	5406	6476	4768	5065	7791	4908	7892	7152	9529	5122	2607	5391	5557	3332	5623
ENSMUSG00000108010	lncRNA	Gm38708		chr6	88188397	88190681	2285	-	1	2	0	1	2	3	0	4	1	2	3	0	2	0	0	1	1	0	0	1	0	2	1
ENSMUSG00000015053	protein_coding	Gata2		chr6	88193891	88207032	13142	+	319	89	227	155	296	160	144	351	343	122	236	99	264	51	251	118	273	44	42	118	108	153	99
ENSMUSG00000107776	TEC	Gm44388		chr6	88216245	88216502	258	-	0	0	0	0	0	0	0	0	0	0	0	0	0	0	0	0	0	0	0	0	0	0	0
ENSMUSG00000048206	protein_coding	Dnajb8		chr6	88222268	88254415	32148	+	1	0	0	0	0	0	0	0	0	0	0	0	0	0	0	0	0	0	0	0	0	0	0
ENSMUSG00000033216	protein_coding	Eefsec		chr6	88257334	88446539	189206	-	275	131	185	214	267	167	171	364	210	166	221	131	266	122	281	154	236	110	87	108	115	143	191
ENSMUSG00000107472	lncRNA	Gm44265		chr6	88353142	88353606	465	-	0	1	0	0	0	0	0	0	3	0	0	0	0	0	0	0	0	1	0	2	0	0	0
ENSMUSG00000084582	misc_RNA	Gm25178		chr6	88405977	88406301	325	+	0	0	0	0	0	0	0	0	0	0	0	0	0	1	0	0	0	0	0	0	0	0	1
ENSMUSG00000107561	lncRNA	Gm44264		chr6	88445687	88446513	827	+	0	0	0	0	0	0	1	0	0	0	0	0	0	0	0	0	0	0	0	1	2	1	0
ENSMUSG00000030079	protein_coding	Ruvbl1		chr6	88465409	88497572	32164	+	227	145	157	199	267	158	186	433	195	147	217	133	267	102	242	171	276	133	64	120	124	133	165
ENSMUSG00000030082	protein_coding	Sec61a1		chr6	88503579	88518905	15327	-	6618	6932	4078	8091	8411	5344	7198	10539	3931	4958	3787	4442	7642	4719	7628	6704	8393	3565	2376	5593	4079	2816	4156
ENSMUSG00000107698	TEC	Gm44430		chr6	88519013	88520007	995	+	17	10	17	10	12	10	13	8	8	5	9	4	7	2	6	14	14	0	7	2	5	1	7
ENSMUSG00000033182	protein_coding	Kbtbd12		chr6	88545114	88637950	92837	-	12	5	15	10	14	4	4	13	18	10	13	5	14	0	12	8	7	21	21	2	36	8	55
ENSMUSG00000097730	lncRNA	Gm26588		chr6	88716422	88725860	9439	-	17	5	9	18	21	14	8	15	15	10	13	16	21	10	13	10	23	3	13	5	26	9	81
ENSMUSG00000033174	protein_coding	Mgll		chr6	88724412	88828360	103949	+	2146	983	1729	1954	2386	1341	1269	1854	1810	1300	1819	989	2710	815	2249	964	2160	1147	806	661	1695	967	2629
ENSMUSG00000107624	TEC	Gm44005		chr6	88738192	88741364	3173	+	12	12	21	9	13	10	11	11	20	2	18	10	16	8	11	5	12	5	6	15	22	19	1
ENSMUSG00000107835	TEC	Gm43999		chr6	88742727	88745615	2889	+	13	2	10	9	13	8	15	6	9	10	9	3	4	3	9	7	9	1	5	3	10	11	4
ENSMUSG00000107719	TEC	Gm43937		chr6	88784330	88787451	3122	-	4	2	2	8	4	12	17	5	8	11	4	6	14	2	4	8	7	0	8	9	10	9	10
ENSMUSG00000107966	TEC	Gm44001		chr6	88802243	88806015	3773	+	5	1	1	2	4	8	6	4	3	6	4	5	6	5	3	2	5	0	10	1	9	6	0
ENSMUSG00000030083	protein_coding	Abtb1		chr6	88835914	88841984	6071	-	1876	672	1206	1015	1781	820	693	1745	1763	782	1128	497	1532	411	1644	496	1414	503	281	602	762	847	935
ENSMUSG00000033152	protein_coding	Podxl2		chr6	88842558	88875044	32487	-	434	310	182	630	829	399	386	572	288	296	288	304	577	204	574	296	642	151	78	219	140	242	143
ENSMUSG00000085828	lncRNA	Gm15612		chr6	88842854	88847274	4421	+	24	27	40	48	64	19	24	36	33	35	27	20	41	17	50	17	54	13	13	20	10	17	19
ENSMUSG00000107432	processed_pseudogene	Gm36189	pseudo_consens	chr6	88882655	88883177	523	+	5	0	3	3	4	3	3	6	9	2	5	1	4	1	3	1	5	1	4	5	2	4	3
ENSMUSG00000002870	protein_coding	Mcm2		chr6	88883474	88898780	15307	-	1502	369	1647	710	797	574	560	1800	1575	672	1863	456	1430	401	1267	755	913	301	245	473	434	557	799
ENSMUSG00000002871	protein_coding	Tpra1		chr6	88902251	88912238	9988	+	1683	1016	952	1365	2026	818	978	1833	1245	1089	1057	794	1455	625	1545	811	1536	787	573	570	1257	693	1704
ENSMUSG00000107676	TEC	Gm44178		chr6	88919708	88922637	2930	+	0	0	0	3	0	0	5	0	0	0	0	3	0	0	1	1	2	0	0	2	1	0	1
ENSMUSG00000055403	lncRNA	4933427D06Rik		chr6	88950683	89110031	159349	+	1	0	0	0	0	0	1	0	0	0	0	0	0	0	0	0	0	0	0	0	1	1	3
ENSMUSG00000090254	lncRNA	Gm1965		chr6	89140994	89147388	6395	+	12	1	10	1	9	1	4	6	3	5	3	2	3	2	6	3	14	5	4	5	2	21	43
ENSMUSG00000108221	processed_pseudogene	Gm44203	pseudo_consens	chr6	89201253	89201559	307	+	0	0	0	0	0	0	0	0	0	0	0	0	0	0	0	0	0	0	0	0	0	0	1
ENSMUSG00000060416	lncRNA	Gm839		chr6	89211165	89216237	5073	-	1	0	0	5	0	1	1	1	0	2	1	2	0	0	0	1	0	2	0	0	3	0	6
ENSMUSG00000087799	rRNA	Gm25961		chr6	89249468	89249602	135	-	0	1	0	4	3	0	0	4	1	8	4	0	0	0	0	1	0	3	1	0	9	0	17
ENSMUSG00000107732	lncRNA	Gm44204		chr6	89257820	89259136	1317	-	1	2	0	2	0	0	2	0	0	4	1	0	6	2	0	2	0	4	8	0	5	1	12
ENSMUSG00000107622	lncRNA	4930512J16Rik		chr6	89269511	89285725	16215	-	17	7	15	22	20	10	12	40	24	22	22	14	26	9	24	10	3	64	68	8	127	14	135
ENSMUSG00000097816	lncRNA	Gm26811		chr6	89304630	89327621	22992	+	49	50	39	107	52	40	74	82	29	75	39	49	91	47	64	57	56	92	102	40	142	40	204
ENSMUSG00000030084	protein_coding	Plxna1		chr6	89316314	89362620	46307	-	2973	2609	1550	4603	4381	2361	3117	4795	2214	3892	2468	2547	4097	2306	3693	2567	3123	3590	2609	1275	5157	1305	10609
ENSMUSG00000107570	TEC	Gm44207		chr6	89345140	89346563	1424	+	10	15	5	29	14	16	38	18	15	22	12	20	25	18	9	11	15	21	40	20	36	11	49
ENSMUSG00000030086	protein_coding	Chchd6		chr6	89383146	89595652	212507	-	176	136	148	141	175	87	163	299	100	155	103	61	153	70	109	106	204	85	67	92	142	70	148
ENSMUSG00000107680	TEC	Gm43903		chr6	89526839	89527455	617	-	0	0	0	0	0	0	0	0	0	1	0	0	0	0	0	1	2	0	2	0	0	0	0
ENSMUSG00000000811	protein_coding	Txnrd3		chr6	89643988	89675529	31542	+	333	237	266	316	402	179	212	325	214	211	209	149	336	153	342	188	341	148	83	148	186	98	193
ENSMUSG00000068232	protein_coding	Vmn1r42	overlapping_locus	chr6	89842573	89876413	33841	-	0	0	0	0	0	0	0	0	0	0	0	0	0	0	0	0	0	0	0	2	0	0	0
ENSMUSG00000068231	protein_coding	Vmn1r43	overlapping_locus	chr6	89858934	89876413	17480	-	0	0	1	0	1	0	5	3	1	0	0	2	1	0	0	1	1	5	0	4	0	0	1
ENSMUSG00000092228	unprocessed_pseudogene	Vmn1r-ps28		chr6	89907677	89908618	942	+	0	0	0	0	0	0	0	0	0	0	0	0	0	0	0	0	0	0	0	0	0	0	0
ENSMUSG00000044248	protein_coding	Vmn1r45		chr6	89931649	89940598	8950	-	0	0	0	0	0	0	0	0	0	0	0	0	0	0	0	0	0	0	0	0	0	0	0
ENSMUSG00000061653	protein_coding	Vmn1r46		chr6	89969313	89986721	17409	+	0	1	0	0	0	0	0	0	0	0	0	0	0	0	0	0	0	0	0	0	0	0	0
ENSMUSG00000095932	protein_coding	Vmn1r49		chr6	90071893	90078506	6614	-	3	0	6	0	0	1	0	3	3	0	1	0	2	0	0	0	0	0	1	0	1	0	0
ENSMUSG00000062818	protein_coding	Vmn1r51		chr6	90122596	90132264	9669	+	0	0	1	0	0	0	1	0	0	0	0	0	0	0	0	0	1	0	0	0	0	3	0
ENSMUSG00000092247	transcribed_processed_pseudogene	Gm20426	overlapping_locus	chr6	90131441	90232817	101377	-	0	0	0	3	1	0	0	0	0	0	0	0	0	0	0	0	0	0	0	0	0	0	0
ENSMUSG00000061843	transcribed_unprocessed_pseudogene	Vmn1r-ps32		chr6	90146431	90155644	9214	+	0	2	0	0	0	0	2	0	0	0	0	0	2	0	0	0	0	0	0	0	0	0	0
ENSMUSG00000062546	protein_coding	V1ra8		chr6	90202786	90205866	3081	+	0	0	0	0	0	0	0	0	0	0	0	0	0	0	0	0	0	0	0	0	0	0	0
ENSMUSG00000057697	protein_coding	Vmn1r53	overlapping_locus	chr6	90223317	90224438	1122	-	0	0	0	1	0	0	0	0	0	0	0	0	0	0	0	0	0	0	0	0	0	1	0
ENSMUSG00000092552	processed_pseudogene	Gm4287	pseudo_consens	chr6	90235689	90236273	585	+	0	1	0	0	0	0	0	0	0	0	0	0	0	0	0	0	0	0	0	0	0	0	0
ENSMUSG00000047203	protein_coding	Vmn1r54		chr6	90246300	90271213	24914	+	0	2	0	4	2	1	0	0	0	0	0	0	1	4	1	0	2	0	0	6	1	0	1
ENSMUSG00000108119	TEC	Gm43891		chr6	90296222	90299333	3112	+	5	8	4	7	3	4	8	1	5	2	0	2	5	11	12	6	9	1	11	0	1	3	5
ENSMUSG00000049694	protein_coding	BC048671		chr6	90301219	90305449	4231	+	54	51	27	81	67	23	37	22	14	28	8	26	77	33	62	45	36	16	11	25	26	6	20
ENSMUSG00000056643	protein_coding	Chst13		chr6	90308349	90325185	16837	-	509	534	150	529	559	189	336	250	169	281	123	250	394	243	482	338	369	75	114	262	191	117	88
ENSMUSG00000034456	protein_coding	Uroc1		chr6	90333284	90364551	31268	+	7	2	3	4	2	0	6	2	0	1	0	2	4	2	3	0	3	0	0	0	0	0	1
ENSMUSG00000034430	protein_coding	Zxdc		chr6	90369492	90403490	33999	+	666	435	482	545	753	446	536	782	553	387	481	381	782	352	732	423	641	326	209	380	401	342	449
ENSMUSG00000108181	TEC	C030015A19Rik		chr6	90386807	90389357	2551	+	79	63	82	81	88	60	83	85	54	49	62	60	73	56	84	80	85	69	42	65	54	57	46
ENSMUSG00000048794	protein_coding	Cfap100		chr6	90403479	90428797	25319	-	14	4	14	7	20	10	10	7	18	6	14	6	13	2	13	2	11	7	1	3	8	6	2
ENSMUSG00000107605	lncRNA	Gm44117		chr6	90459711	90461468	1758	-	1	0	1	0	0	0	0	1	0	0	1	0	0	0	0	0	0	0	0	0	0	0	0
ENSMUSG00000030087	protein_coding	Klf15		chr6	90462576	90475238	12663	+	47	3	54	15	85	14	7	27	47	19	64	12	47	3	31	4	59	5	3	5	9	31	18
ENSMUSG00000107451	lncRNA	Gm44421		chr6	90478466	90479686	1221	+	2	0	1	2	4	2	0	0	6	0	0	0	1	0	3	0	1	2	2	0	1	4	2
ENSMUSG00000108111	lncRNA	Gm45901	overlapping_locus	chr6	90486393	90519480	33088	+	0	0	0	0	0	0	0	0	0	0	0	0	0	0	0	0	0	0	0	0	0	1	0
ENSMUSG00000030088	protein_coding	Aldh1l1	overlapping_locus	chr6	90486427	90600203	113777	+	99	47	113	114	169	87	83	176	98	104	81	61	153	64	105	70	131	84	36	61	98	72	170
ENSMUSG00000089781	lncRNA	Gm15756		chr6	90596697	90599948	3252	-	0	0	0	1	2	3	0	0	1	0	1	1	1	2	4	3	0	0	0	0	0	0	1
ENSMUSG00000030089	protein_coding	Slc41a3		chr6	90604725	90646412	41688	+	312	214	152	283	391	171	298	543	299	233	230	133	290	140	239	184	358	185	130	146	178	171	300
ENSMUSG00000034312	protein_coding	Iqsec1	ncRNA_host	chr6	90656088	90988685	332598	-	3068	2056	2268	2790	3380	2182	1952	4002	2449	2165	2519	1603	3361	1295	3325	1791	3024	1711	1197	1153	2180	1377	3949
ENSMUSG00000093052	miRNA	Gm24816		chr6	90681370	90681520	151	-	0	0	2	1	0	0	2	1	1	0	3	2	1	1	2	3	1	0	1	4	3	1	0
ENSMUSG00000058700	processed_pseudogene	Rpl21-ps12	pseudo_consens	chr6	90844981	90845460	480	-	4	3	3	1	1	1	3	1	1	1	4	0	1	1	0	0	3	0	1	1	1	0	0
ENSMUSG00000088379	snoRNA	Gm25185		chr6	90857537	90857632	96	+	0	0	0	0	0	0	0	0	0	0	0	0	0	0	0	0	0	0	0	0	0	0	0
ENSMUSG00000099662	processed_pseudogene	Ppp1r2-ps2	pseudo_consens	chr6	90905819	90906453	635	+	0	0	0	0	0	0	0	0	0	0	0	0	0	0	0	0	0	0	0	0	0	0	0
ENSMUSG00000030091	protein_coding	Nup210		chr6	91013068	91116829	103762	-	1910	127	1971	395	926	524	202	1018	2175	403	2034	292	1665	131	1707	171	548	306	252	230	524	776	965
ENSMUSG00000107882	lncRNA	Gm44278		chr6	91119824	91120935	1112	-	1	0	0	0	0	0	0	0	0	0	0	0	0	0	0	0	0	0	0	0	0	0	0
ENSMUSG00000034245	protein_coding	Hdac11		chr6	91156665	91174692	18028	+	114	41	83	71	114	58	79	95	85	41	86	42	92	29	102	43	135	9	16	49	23	43	44
ENSMUSG00000085624	lncRNA	Gm14573		chr6	91158713	91159256	544	-	0	0	0	0	0	0	0	0	1	0	0	0	0	0	1	0	0	0	0	0	0	0	1
ENSMUSG00000107397	TEC	4930402H05Rik		chr6	91207216	91210044	2829	-	0	0	0	0	0	0	1	0	0	0	0	0	0	0	0	0	0	0	0	0	0	0	0
ENSMUSG00000064080	protein_coding	Fbln2		chr6	91212455	91272540	60086	+	513	1463	297	2104	2108	2666	6937	10174	1016	1661	384	763	1993	1184	917	2232	4518	706	575	1523	430	321	1009
ENSMUSG00000030093	protein_coding	Wnt7a		chr6	91363981	91411363	47383	-	0	0	0	0	0	0	0	0	0	0	0	0	0	0	0	0	0	0	0	0	0	0	0
ENSMUSG00000098240	processed_pseudogene	Gm4575	pseudo_consens	chr6	91428883	91429884	1002	+	0	2	0	2	0	1	0	0	3	0	2	2	1	1	0	1	1	1	1	0	0	1	0
ENSMUSG00000097693	transcribed_processed_pseudogene	4930471M09Rik		chr6	91428308	91440912	12605	-	2	2	0	0	0	0	0	0	0	0	3	2	0	0	1	0	1	1	0	1	0	0	0
ENSMUSG00000100680	lncRNA	1810044D09Rik		chr6	91440987	91441755	769	+	26	21	19	21	31	17	22	22	20	29	18	9	21	9	19	16	28	7	15	10	21	16	18
ENSMUSG00000034203	protein_coding	Chchd4		chr6	91462172	91473546	11375	-	376	246	347	365	387	285	307	600	404	444	332	250	417	221	332	336	307	320	169	174	289	218	345
ENSMUSG00000030095	protein_coding	Tmem43		chr6	91473703	91488463	14761	+	2463	3053	1456	2536	3308	1811	3007	5094	2137	2180	1578	1587	2546	1555	2423	2390	3420	2168	967	1818	1688	1191	2039
ENSMUSG00000030094	protein_coding	Xpc		chr6	91489305	91515888	26584	-	722	303	591	471	724	377	352	742	755	337	497	235	725	229	694	308	629	424	196	291	357	311	464
ENSMUSG00000034192	protein_coding	Lsm3	overlapping_locus	chr6	91515928	91522625	6698	+	464	375	456	421	516	370	444	814	493	451	366	275	522	208	427	375	547	340	226	314	320	297	279
ENSMUSG00000108584	lncRNA	Gm45216	overlapping_locus	chr6	91522409	91532379	9971	+	4	2	0	3	2	2	2	3	3	1	2	0	4	1	0	2	1	0	0	0	2	1	2
ENSMUSG00000108335	processed_pseudogene	Gm45215	pseudo_consens	chr6	91594758	91595152	395	+	0	1	0	0	0	0	0	0	0	0	0	0	0	0	0	0	0	0	0	0	0	0	0
ENSMUSG00000108308	lncRNA	Gm45218		chr6	91599232	91605514	6283	+	2	0	1	0	2	0	1	1	6	1	0	0	1	0	1	0	1	1	0	6	0	2	0
ENSMUSG00000108751	TEC	Gm45217		chr6	91678198	91679223	1026	-	0	1	0	2	0	3	0	1	1	1	0	0	1	0	0	1	1	0	1	0	0	0	0
ENSMUSG00000030096	protein_coding	Slc6a6		chr6	91684053	91759066	75014	+	8190	5783	5343	10909	11538	5582	8567	10589	6631	8276	5797	5063	9302	5054	7674	5289	9282	9891	5254	3792	8689	4442	15758
ENSMUSG00000108784	TEC	4930517G19Rik		chr6	91689933	91691608	1676	-	3	5	5	7	3	16	23	6	5	9	3	7	12	8	6	5	8	2	21	9	20	13	11
ENSMUSG00000108526	TEC	Gm45828		chr6	91709406	91711241	1836	+	4	11	2	9	4	2	14	8	15	17	6	7	15	5	5	11	10	14	10	10	8	15	8
ENSMUSG00000108574	TEC	Gm44981		chr6	91711336	91713278	1943	-	12	9	7	11	11	10	24	7	4	12	7	8	11	8	3	13	12	12	12	17	18	16	19
ENSMUSG00000030098	protein_coding	Grip2		chr6	91761509	91827250	65742	-	31	18	19	81	26	30	32	22	42	32	14	26	40	20	45	34	78	14	9	28	5	20	9
ENSMUSG00000108310	TEC	Gm44712		chr6	91876910	91877985	1076	-	5	1	1	1	4	0	2	4	3	3	0	0	2	0	0	1	2	0	2	0	3	2	1
ENSMUSG00000034083	protein_coding	Ccdc174		chr6	91878053	91899843	21791	+	424	317	412	365	503	286	362	628	373	263	318	163	463	192	414	310	450	377	194	285	265	240	280
ENSMUSG00000034063	protein_coding	4930590J08Rik		chr6	91902809	91950725	47917	+	21	12	20	16	19	11	14	24	14	13	8	19	16	8	25	7	11	2	9	12	10	4	8
ENSMUSG00000108625	TEC	Gm44711		chr6	91938250	91939513	1264	-	0	0	0	0	0	0	0	0	0	0	1	0	0	0	0	0	0	0	0	0	0	0	0
ENSMUSG00000034037	protein_coding	Fgd5	overlapping_locus	chr6	91978878	92076004	97127	+	628	460	501	773	1096	554	658	878	554	389	510	416	958	385	768	540	932	318	120	417	201	349	209
ENSMUSG00000107794	TEC	Gm44095	overlapping_locus	chr6	92007550	92009480	1931	+	1	1	0	1	1	2	2	1	0	1	1	0	5	1	2	1	1	0	0	0	2	2	0
ENSMUSG00000087317	lncRNA	4930466I24Rik		chr6	92012394	92016117	3724	-	1	5	2	4	3	1	2	1	2	1	0	7	4	0	3	5	5	0	4	7	2	1	0
ENSMUSG00000005893	protein_coding	Nr2c2	overlapping_locus	chr6	92091390	92174294	82905	+	746	591	892	843	988	661	807	1141	752	503	753	487	1348	427	962	576	912	692	472	714	690	625	916
ENSMUSG00000108199	TEC	Gm44249		chr6	92144489	92146293	1805	-	4	6	5	12	12	12	8	13	10	9	10	4	15	5	11	12	18	5	12	10	6	8	6
ENSMUSG00000014551	protein_coding	Mrps25		chr6	92169525	92184033	14509	-	505	394	445	524	652	507	467	790	593	506	492	329	585	339	629	454	638	355	229	297	377	315	348
ENSMUSG00000014550	protein_coding	Rbsn		chr6	92186712	92214925	28214	-	1122	928	983	1118	1455	928	1110	1734	868	716	807	614	1373	708	1285	970	1351	857	417	852	690	543	895
ENSMUSG00000005892	protein_coding	Trh		chr6	92242061	92244650	2590	-	0	0	2	2	1	1	0	1	0	1	2	0	2	0	2	0	4	0	1	0	1	0	1
ENSMUSG00000108140	processed_pseudogene	Gm44803	pseudo_consens	chr6	92271417	92271572	156	-	0	0	0	0	0	0	0	0	0	0	0	0	0	0	1	0	0	0	0	0	0	0	0
ENSMUSG00000108279	processed_pseudogene	Gm44024	pseudo_consens	chr6	92280918	92281393	476	-	0	0	0	0	0	0	1	0	0	0	1	0	1	0	0	0	3	0	0	0	0	0	0
ENSMUSG00000030020	protein_coding	Prickle2	overlapping_locus	chr6	92370908	92706155	335248	-	316	257	427	452	553	278	385	618	371	223	342	245	614	196	441	270	551	181	85	262	122	296	125
ENSMUSG00000098130	processed_pseudogene	Gm17797	pseudo_consens	chr6	92561777	92562773	997	+	1	0	0	3	0	0	5	2	2	0	2	1	0	2	0	0	2	1	1	1	0	0	0
ENSMUSG00000030022	protein_coding	Adamts9		chr6	92772699	92943492	170794	-	2871	1605	2503	4170	4553	2369	3097	3348	2189	2019	2288	2104	5681	2274	4975	2606	3789	1330	954	1992	1148	2016	937
ENSMUSG00000048636	protein_coding	A730049H05Rik		chr6	92816478	92847174	30697	+	27	13	49	25	27	41	41	43	37	39	27	23	48	21	13	20	40	24	22	18	14	32	5
ENSMUSG00000079462	protein_coding	Gm15737		chr6	92869357	92884411	15055	+	3	13	7	8	1	7	22	3	8	20	8	14	22	19	5	12	22	0	25	17	6	16	0
ENSMUSG00000097462	lncRNA	9530026P05Rik		chr6	92940329	93272979	332651	+	18	25	33	20	45	25	39	55	29	20	17	11	38	13	24	15	39	28	6	13	12	31	11
ENSMUSG00000108286	TEC	Gm44224		chr6	93079108	93080570	1463	+	0	0	0	0	0	1	0	0	0	0	1	0	0	2	0	4	0	0	1	0	0	0	0
ENSMUSG00000097996	processed_pseudogene	Gm5313	pseudo_consens	chr6	93137004	93137990	987	-	1	1	0	1	1	2	1	2	0	1	2	0	2	1	0	0	0	2	2	2	2	0	3
ENSMUSG00000108256	TEC	Gm43923		chr6	93194941	93197851	2911	+	3	10	7	12	8	13	11	8	9	1	2	5	10	2	11	6	14	6	1	14	1	13	8
ENSMUSG00000107655	TEC	Gm44220		chr6	93241720	93244206	2487	+	53	45	57	81	147	67	92	112	44	47	42	37	91	53	100	43	119	53	31	69	23	69	33
ENSMUSG00000107848	TEC	Gm44181		chr6	93455075	93455557	483	-	0	0	0	0	0	1	0	0	0	0	0	0	0	0	0	0	0	0	0	0	1	0	0
ENSMUSG00000107739	processed_pseudogene	Gm7812	pseudo_consens	chr6	93649352	93650225	874	-	0	0	0	0	0	0	0	0	0	0	0	0	0	1	0	0	0	0	0	0	0	0	0
ENSMUSG00000045095	protein_coding	Magi1		chr6	93675455	94283917	608463	-	472	388	331	509	522	380	529	488	318	249	350	248	487	189	557	301	632	156	102	249	116	231	122
ENSMUSG00000088627	snRNA	Gm23035		chr6	93793772	93793877	106	+	0	0	0	0	0	0	0	0	0	0	0	0	0	0	0	1	0	0	0	0	0	0	0
ENSMUSG00000089069	snoRNA	Gm22840		chr6	93890615	93890750	136	+	0	0	0	1	0	0	0	0	0	1	0	0	0	1	0	0	0	0	0	0	0	0	0
ENSMUSG00000107545	processed_pseudogene	Gm44307	pseudo_consens	chr6	94323271	94324034	764	-	0	0	0	0	0	0	0	0	0	0	0	0	0	0	0	0	1	0	1	0	0	0	0
ENSMUSG00000107435	processed_pseudogene	Gm19908	pseudo_consens	chr6	94349534	94349924	391	+	0	0	0	0	0	0	0	0	0	0	0	0	0	0	0	0	0	0	0	0	0	0	0
ENSMUSG00000045100	protein_coding	Slc25a26		chr6	94500331	94604672	104342	+	189	133	155	161	234	142	149	269	190	186	170	119	247	95	212	144	175	133	101	95	141	110	128
ENSMUSG00000030029	protein_coding	Lrig1	ncRNA_host	chr6	94604529	94700158	95630	-	119	81	175	165	285	158	196	410	243	128	160	100	250	72	218	123	255	94	65	96	98	137	129
ENSMUSG00000098531	miRNA	Mir7041		chr6	94606364	94606415	52	-	0	0	0	0	1	0	0	0	0	0	0	0	0	0	1	0	0	0	0	0	0	0	0
ENSMUSG00000097943	processed_pseudogene	Gm7833	pseudo_consens	chr6	94820530	94821519	990	+	0	0	1	2	1	0	0	3	1	0	0	0	0	0	0	0	1	1	0	0	4	0	1
ENSMUSG00000088595	rRNA	Gm24601		chr6	94826781	94826923	143	-	247	643	47	508	110	626	1680	218	197	723	160	360	447	318	249	535	168	208	1500	690	1184	811	186
ENSMUSG00000108187	lncRNA	4930511E03Rik		chr6	94943834	94951545	7712	+	1	0	6	1	3	0	0	1	3	0	1	0	1	0	0	0	2	0	1	0	0	0	0
ENSMUSG00000085413	lncRNA	Kbtbd8os		chr6	95114017	95117631	3615	-	0	0	0	0	0	0	0	1	0	0	0	0	0	0	0	0	0	0	0	0	0	0	0
ENSMUSG00000030031	protein_coding	Kbtbd8		chr6	95117240	95129790	12551	+	104	37	106	47	64	69	52	107	83	38	80	36	93	39	75	58	50	73	32	42	46	33	60
ENSMUSG00000107934	processed_pseudogene	Gm17822	pseudo_consens	chr6	95240228	95240578	351	-	0	0	0	0	0	0	0	0	0	0	0	0	0	0	0	0	0	0	0	0	0	0	0
ENSMUSG00000061838	protein_coding	Suclg2	overlapping_locus	chr6	95473009	95718800	245792	-	417	328	471	434	544	322	438	616	353	312	402	225	511	220	474	353	505	292	155	308	232	264	262
ENSMUSG00000107856	processed_pseudogene	Gm7838	pseudo_consens	chr6	95925741	95926929	1189	-	0	0	0	0	0	0	0	0	0	0	0	0	0	0	0	0	1	0	0	3	0	0	0
ENSMUSG00000107747	processed_pseudogene	Gm5881	pseudo_consens	chr6	96033003	96033369	367	-	2	1	2	0	5	4	2	4	3	0	5	0	2	0	2	3	4	2	0	1	2	0	1
ENSMUSG00000059187	protein_coding	Tafa1		chr6	96113154	96657198	544045	+	7	15	13	19	23	36	39	15	7	11	12	8	12	4	18	9	39	19	14	35	2	27	14
ENSMUSG00000072878	protein_coding	1700123L14Rik	retrogene	chr6	96164497	96166243	1747	-	1	2	4	3	8	4	4	6	1	1	3	0	3	2	1	2	3	1	1	3	3	3	0
ENSMUSG00000077598	snRNA	Gm26011		chr6	96560761	96560864	104	-	0	0	0	0	0	0	0	0	0	0	0	0	0	0	0	0	0	0	0	0	0	0	0
ENSMUSG00000046500	protein_coding	Tafa4		chr6	96831203	97060413	229211	-	1	0	0	0	0	0	0	0	1	0	0	0	2	0	0	0	1	0	0	0	1	0	0
ENSMUSG00000035245	protein_coding	Eogt		chr6	97110024	97149182	39159	-	1106	1276	966	1302	1347	975	1532	1988	965	903	861	818	1435	898	1170	1288	1677	978	379	930	653	717	553
ENSMUSG00000107502	TEC	Gm44065		chr6	97148194	97151720	3527	+	19	22	5	18	17	18	21	19	14	13	9	11	22	18	6	14	19	14	10	18	19	11	10
ENSMUSG00000030059	protein_coding	Tmf1	ncRNA_host	chr6	97152997	97179122	26126	-	1596	1597	1819	1719	1985	1425	1613	2458	1208	981	1212	941	2119	995	1971	1710	1809	1631	862	1394	1309	1029	1265
ENSMUSG00000065728	snoRNA	Gm26175		chr6	97162817	97162947	131	-	1	1	5	7	2	3	2	4	0	0	2	2	2	1	7	2	4	0	0	0	3	1	0
ENSMUSG00000030061	protein_coding	Uba3		chr6	97183670	97205647	21978	-	1427	1372	1563	1520	1747	1324	1612	2507	1416	998	1371	943	1957	1038	1573	1387	1780	1468	747	1380	1239	1056	1290
ENSMUSG00000035199	protein_coding	Arl6ip5		chr6	97210689	97233315	22627	+	3547	2823	2558	3378	3889	2535	3126	4562	2933	2949	2493	2171	3217	1942	3218	2486	4011	3330	1737	2110	2971	1784	3177
ENSMUSG00000044086	protein_coding	Lmod3		chr6	97238534	97252759	14226	-	14	7	0	13	10	6	5	5	114	1	0	2	12	1	5	3	8	9	7	5	6	18	7
ENSMUSG00000030064	protein_coding	Frmd4b	ncRNA_host	chr6	97286867	97617541	330675	-	2212	1213	1737	2180	1959	1203	1589	1534	1686	1402	1459	1125	2576	1111	2574	1423	1830	1651	928	1008	1562	1095	2160
ENSMUSG00000108185	processed_pseudogene	Gm19653	pseudo_consens	chr6	97449750	97451486	1737	+	1	6	0	3	2	3	1	0	1	1	5	0	1	5	0	3	2	10	13	11	3	4	1
ENSMUSG00000064724	snoRNA	Gm25852		chr6	97547438	97547567	130	-	0	0	0	0	0	0	0	0	0	0	1	0	1	0	0	0	0	0	0	0	0	0	0
ENSMUSG00000065017	snRNA	Gm23510		chr6	97572076	97572238	163	-	0	0	0	1	0	1	1	0	0	0	0	1	0	0	0	0	0	2	0	0	0	0	0
ENSMUSG00000108093	TEC	Gm44102		chr6	97579427	97581092	1666	-	1	4	0	0	0	0	0	1	0	1	1	2	1	1	0	2	0	0	0	2	0	2	0
ENSMUSG00000035158	protein_coding	Mitf		chr6	97807052	98021349	214298	+	792	603	681	1087	781	810	645	971	849	1298	844	825	1148	845	963	759	774	2468	1345	519	2046	694	2563
ENSMUSG00000083086	processed_pseudogene	Gm15531	pseudo_consens	chr6	97890288	97890539	252	-	0	0	0	1	0	1	4	0	0	2	2	0	0	1	0	0	0	0	7	0	0	0	0
ENSMUSG00000107902	lncRNA	Gm32592		chr6	98121796	98248611	126816	+	0	0	0	0	0	0	0	6	0	0	0	0	0	0	0	2	0	0	0	0	0	0	0
ENSMUSG00000090667	protein_coding	Gm765		chr6	98235708	98342754	107047	-	1	2	1	2	5	1	9	22	13	1	5	0	2	0	4	0	8	0	0	7	2	1	4
ENSMUSG00000107614	lncRNA	Gm44196		chr6	98507726	98697674	189949	-	0	0	0	0	0	0	0	0	0	0	0	0	0	0	0	0	0	0	0	1	0	0	0
ENSMUSG00000107514	processed_pseudogene	Gm32381	pseudo_consens	chr6	98860340	98860815	476	-	0	0	0	0	0	0	0	0	0	0	0	0	0	0	0	0	0	0	0	0	1	0	0
ENSMUSG00000030067	protein_coding	Foxp1	overlapping_locus	chr6	98925338	99522721	597384	-	1581	1214	1782	1484	2176	1420	1641	2855	1733	1198	1421	943	1998	818	1802	1204	2269	1425	731	1240	1254	1112	1490
ENSMUSG00000030068	protein_coding	Gm20696	overlapping_locus	chr6	99257484	99666797	409314	-	6	6	2	9	6	12	25	3	7	10	12	9	13	18	2	20	11	10	34	17	27	23	8
ENSMUSG00000093559	lncRNA	Gm20705	overlapping_locus	chr6	99384607	99388499	3893	-	7	6	4	2	5	10	16	2	4	11	3	9	8	8	8	7	10	8	11	11	14	13	0
ENSMUSG00000088699	miRNA	Gm22328		chr6	99484591	99484702	112	-	1	1	0	0	0	0	3	0	0	1	0	3	0	0	0	0	0	0	3	0	5	0	0
ENSMUSG00000084547	misc_RNA	Gm24936		chr6	99575891	99576137	247	+	0	0	0	0	0	0	0	0	0	0	0	0	0	0	0	0	0	0	0	0	0	0	1
ENSMUSG00000093661	protein_coding	Eif4e3	overlapping_locus	chr6	99625135	99666771	41637	-	596	365	637	545	719	503	534	900	654	448	542	369	790	308	722	413	759	694	233	373	441	420	583
ENSMUSG00000107583	TEC	Gm44104		chr6	99658442	99662218	3777	-	11	4	4	11	14	17	15	11	9	18	2	9	12	10	7	7	14	0	7	5	5	22	5
ENSMUSG00000072875	protein_coding	Gpr27		chr6	99692679	99695066	2388	+	187	67	163	170	384	214	170	453	217	99	134	85	209	89	261	97	264	134	60	120	58	99	76
ENSMUSG00000030069	protein_coding	Prok2		chr6	99711299	99726392	15094	-	2	0	4	0	1	9	1	8	13	0	8	3	9	0	11	0	1	4	0	0	2	4	5
ENSMUSG00000097548	lncRNA	Gm26748		chr6	99725771	99732553	6783	+	0	0	0	0	0	0	0	1	3	0	0	0	0	0	0	2	0	0	0	0	0	0	0
ENSMUSG00000108082	processed_pseudogene	Gm5314	pseudo_consens	chr6	99770657	99771122	466	+	0	0	0	1	0	0	0	0	0	0	0	0	0	0	0	0	1	0	2	0	0	0	0
ENSMUSG00000107713	processed_pseudogene	Gm6681	pseudo_consens	chr6	99839708	99840314	607	-	2	2	0	1	0	0	0	0	4	1	1	0	1	0	0	1	0	0	2	0	0	0	0
ENSMUSG00000084319	processed_pseudogene	Tpt1-ps3		chr6	99877816	99878334	519	-	157	158	155	177	180	123	187	227	172	174	162	150	265	106	234	147	182	188	128	169	193	118	193
ENSMUSG00000107528	lncRNA	Gm44442		chr6	99928248	99950931	22684	-	1	0	0	0	0	0	0	0	0	0	2	0	1	0	0	0	0	0	0	0	0	0	0
ENSMUSG00000108151	lncRNA	Gm33201		chr6	99967516	99991215	23700	-	0	0	0	0	0	0	1	0	0	0	0	0	1	0	0	0	0	0	0	0	0	0	0
ENSMUSG00000107558	TEC	2010109P13Rik		chr6	100143423	100143814	392	-	0	0	2	0	0	0	0	1	0	3	0	0	1	0	0	0	0	0	0	1	0	3	0
ENSMUSG00000072872	protein_coding	Rybp		chr6	100228565	100287485	58921	-	263	162	284	231	297	206	235	410	247	151	218	125	401	141	324	203	269	187	105	158	188	161	205
ENSMUSG00000108269	transcribed_processed_pseudogene	Gm18422	pseudo_consens	chr6	100247229	100250345	3117	+	1	5	4	0	1	4	11	2	6	7	4	11	3	5	0	3	3	1	11	7	8	13	0
ENSMUSG00000107461	TEC	Gm44045		chr6	100256708	100259227	2520	-	0	5	1	4	0	5	6	0	7	3	3	11	8	9	3	4	3	0	17	10	7	16	0
ENSMUSG00000107690	TEC	Gm44044		chr6	100272610	100273698	1089	-	2	2	0	0	0	2	3	1	2	1	0	2	1	3	0	4	2	0	3	3	2	4	1
ENSMUSG00000107663	lncRNA	Gm44107		chr6	100498515	100499914	1400	+	0	0	0	0	0	0	0	0	0	0	0	0	0	0	1	0	0	0	0	0	0	0	0
ENSMUSG00000035378	protein_coding	Shq1		chr6	100568256	100671157	102902	-	159	104	97	127	146	104	139	249	141	124	141	73	167	53	149	96	162	102	88	82	116	51	173
ENSMUSG00000079224	processed_pseudogene	Gm6565		chr6	100604683	100605120	438	+	0	0	0	0	1	0	0	0	0	0	0	0	0	0	0	0	0	0	0	0	0	0	0
ENSMUSG00000108019	processed_pseudogene	Gm44108	pseudo_consens	chr6	100626519	100626940	422	-	0	0	0	0	0	0	0	0	0	0	0	0	0	0	0	0	0	0	0	0	0	0	0
ENSMUSG00000108122	TEC	Gm44116		chr6	100660939	100662463	1525	-	1	1	1	5	0	0	4	3	2	4	4	2	3	0	3	3	6	0	5	3	4	0	0
ENSMUSG00000030074	protein_coding	Gxylt2	overlapping_locus	chr6	100704734	100810913	106180	+	4658	5186	3344	6995	7665	4713	6953	7043	2224	2665	2507	3469	6996	4103	6201	4765	6209	2417	1523	4282	2564	2523	1397
ENSMUSG00000084157	processed_pseudogene	Gm15576	overlapping_locus	chr6	100726234	100726816	583	+	2	2	7	2	3	1	3	2	4	2	0	2	2	2	0	3	3	0	0	5	1	3	0
ENSMUSG00000107989	TEC	Gm19692		chr6	100791829	100793912	2084	+	8	7	10	6	9	2	11	5	3	9	1	5	17	2	7	7	5	4	1	8	1	3	2
ENSMUSG00000052144	protein_coding	Ppp4r2		chr6	100833622	100869934	36313	+	881	815	925	930	1053	790	808	1247	738	612	721	548	1055	473	949	760	1009	906	346	660	714	546	664
ENSMUSG00000107427	lncRNA	Gm43948		chr6	101059171	101198013	138843	+	2	6	0	0	3	4	15	0	1	5	1	7	1	3	0	3	3	7	12	11	3	7	0
ENSMUSG00000107954	TEC	Gm43942		chr6	101144292	101147150	2859	+	6	8	0	2	6	2	6	5	4	7	2	5	7	7	5	7	6	6	1	6	5	1	6
ENSMUSG00000035357	protein_coding	Pdzrn3		chr6	101149609	101377897	228289	-	839	895	369	1059	2052	641	1025	2812	425	577	293	447	831	508	822	823	1604	722	230	707	448	440	473
ENSMUSG00000097834	lncRNA	Gm26911		chr6	101198569	101220141	21573	+	3	2	5	1	1	3	9	1	3	7	2	5	4	8	1	6	5	8	8	10	5	1	0
ENSMUSG00000108076	TEC	9530086O07Rik		chr6	101285826	101288510	2685	-	5	15	0	6	1	5	44	4	2	29	0	12	11	14	5	18	20	13	26	26	18	16	1
ENSMUSG00000108067	TEC	Gm43953		chr6	101325339	101328205	2867	-	3	16	1	7	4	8	31	7	1	13	1	10	8	15	4	23	14	7	19	28	14	12	2
ENSMUSG00000107448	TEC	Gm43947		chr6	101344892	101345850	959	-	6	10	0	3	2	3	11	2	3	8	4	6	4	11	2	6	5	4	6	13	6	10	1
ENSMUSG00000107720	TEC	Gm43946		chr6	101347945	101348830	886	-	3	6	0	1	2	5	16	3	1	2	2	0	1	6	1	4	0	3	5	19	2	5	2
ENSMUSG00000108274	lncRNA	Gm44169		chr6	101519655	101537292	17638	+	0	0	0	0	0	0	0	0	0	0	0	0	0	0	0	0	0	0	0	0	0	0	1
ENSMUSG00000107696	TEC	Gm44171		chr6	101538753	101540861	2109	+	0	0	1	0	1	0	0	1	0	0	0	0	0	0	0	0	0	0	0	0	0	0	2
ENSMUSG00000052236	lncRNA	Gm9871		chr6	101774249	101801982	27734	+	0	0	0	0	0	0	0	0	0	0	0	0	0	0	0	0	0	0	0	0	0	0	0
ENSMUSG00000108177	processed_pseudogene	Gm7924	pseudo_consens	chr6	102071466	102072250	785	+	0	0	0	2	0	0	1	0	0	0	0	0	0	0	0	0	1	0	0	0	0	0	0
ENSMUSG00000030075	protein_coding	Cntn3		chr6	102162655	102573101	410447	-	1	0	3	0	1	0	0	0	5	0	5	0	0	0	0	0	0	0	0	0	0	7	0
ENSMUSG00000108092	TEC	Gm44189		chr6	102174030	102177112	3083	-	0	0	0	0	0	0	0	0	0	0	0	0	0	0	0	0	0	0	0	0	0	0	0
ENSMUSG00000108296	processed_pseudogene	Gm44295		chr6	103279550	103279986	437	-	0	1	0	0	0	0	0	0	0	0	0	0	0	0	0	0	0	0	0	0	0	0	0
ENSMUSG00000030077	protein_coding	Chl1	ncRNA_host	chr6	103510586	103750211	239626	+	84	7	201	46	31	98	42	54	164	52	220	78	173	34	71	50	79	19	5	17	15	85	27
ENSMUSG00000107804	TEC	Gm44439		chr6	103526252	103529843	3592	+	2	0	4	2	0	1	0	6	1	0	5	3	0	0	2	1	2	0	1	0	0	2	0
ENSMUSG00000107919	processed_pseudogene	Gm7946	pseudo_consens	chr6	103550893	103551850	958	-	0	0	0	0	0	0	0	0	0	0	0	0	0	0	0	0	0	0	0	0	0	0	0
ENSMUSG00000107595	TEC	Gm44441		chr6	103564356	103566830	2475	+	1	0	0	0	0	5	0	0	0	1	0	2	3	0	0	0	0	0	0	0	0	0	0
ENSMUSG00000107511	TEC	Gm44440		chr6	103605521	103607893	2373	+	0	0	0	0	0	0	0	0	0	0	0	0	0	0	2	1	0	0	0	0	0	0	0
ENSMUSG00000107823	TEC	Gm44436		chr6	103615963	103617456	1494	+	1	0	0	0	0	0	0	0	0	0	0	0	0	0	0	0	0	0	0	0	0	0	0
ENSMUSG00000107836	processed_pseudogene	Gm5315	pseudo_consens	chr6	105063257	105065153	1897	-	0	1	0	0	0	0	0	0	0	0	1	0	0	0	2	0	1	0	0	0	0	0	0
ENSMUSG00000108270	processed_pseudogene	Gm4602	pseudo_consens	chr6	105531520	105531827	308	+	2	0	1	0	0	1	0	1	2	0	0	0	1	2	0	1	0	0	1	0	0	3	1
ENSMUSG00000064293	protein_coding	Cntn4	overlapping_locus	chr6	105677660	106699310	1021651	+	0	0	3	0	2	0	0	0	0	0	0	0	0	0	0	0	0	0	0	0	1	0	0
ENSMUSG00000005364	protein_coding	Il5ra		chr6	106710357	106749037	38681	-	21	12	40	19	36	31	10	26	39	3	30	8	16	0	26	4	11	6	16	10	64	13	43
ENSMUSG00000013736	protein_coding	Trnt1		chr6	106769120	106782474	13355	+	685	635	807	731	836	585	694	1203	780	537	679	434	925	463	869	637	817	907	361	642	702	529	738
ENSMUSG00000005362	protein_coding	Crbn		chr6	106780201	106800077	19877	-	647	480	674	655	813	521	623	961	592	420	582	324	894	361	699	476	749	863	349	532	620	504	844
ENSMUSG00000107981	processed_pseudogene	Gm6064	pseudo_consens	chr6	107093662	107094115	454	-	1	0	0	0	0	0	0	0	0	0	0	0	0	0	0	0	0	0	0	0	0	1	0
ENSMUSG00000098494	miRNA	Gm27690		chr6	107448819	107448944	126	-	0	0	0	0	0	0	0	0	0	0	0	0	0	0	0	0	0	0	0	0	0	0	0
ENSMUSG00000034648	protein_coding	Lrrn1		chr6	107529768	107570214	40447	+	12	0	4	4	0	4	4	1	119	0	12	0	2	1	1	1	22	0	0	2	0	73	2
ENSMUSG00000107475	processed_pseudogene	Gm19177	pseudo_consens	chr6	107881073	107881685	613	+	1	0	0	0	0	0	0	1	0	0	0	0	0	1	0	0	0	0	0	0	0	0	0
ENSMUSG00000108009	processed_pseudogene	Gm44279	pseudo_consens	chr6	107888681	107889152	472	+	0	0	0	0	0	0	0	0	0	0	0	0	0	1	0	0	0	0	0	0	0	0	0
ENSMUSG00000034639	protein_coding	Setmar		chr6	108065045	108077122	12078	+	93	68	62	78	97	63	75	124	57	62	72	54	100	37	73	62	103	86	38	59	48	38	68
ENSMUSG00000030101	protein_coding	Sumf1	overlapping_locus	chr6	108107028	108185582	78555	-	1717	1254	1354	1682	2182	1193	1489	2572	1449	1345	1352	1062	1892	983	1851	1318	2164	1872	743	961	1520	1000	1890
ENSMUSG00000091845	processed_pseudogene	Rpl36-ps12	overlapping_locus	chr6	108140120	108140509	390	-	14	14	3	12	7	7	8	17	7	20	6	6	7	1	10	5	9	4	5	2	5	9	7
ENSMUSG00000030102	protein_coding	Itpr1	overlapping_locus	chr6	108213096	108551109	338014	+	1976	1024	2003	2051	2729	1702	2203	3203	1930	1250	1736	1221	2841	978	2370	1441	2802	1249	661	1113	1101	1550	1561
ENSMUSG00000098674	misc_RNA	Gm27813		chr6	108456183	108456536	354	+	0	0	0	0	0	0	1	0	0	0	0	0	1	0	0	0	0	3	1	2	0	0	0
ENSMUSG00000108219	TEC	Gm44101		chr6	108470355	108472575	2221	-	0	2	1	0	0	1	6	3	1	3	2	0	1	1	0	0	4	0	3	2	2	0	0
ENSMUSG00000105697	miRNA	Mir7661		chr6	108489743	108489803	61	+	0	0	0	0	0	0	0	0	0	0	0	0	1	0	0	1	0	0	0	0	0	0	0
ENSMUSG00000107458	lncRNA	Gm44040	overlapping_locus	chr6	108519029	108525687	6659	-	4	4	10	3	3	0	3	3	4	0	3	0	1	3	6	2	2	1	1	4	1	1	2
ENSMUSG00000043024	processed_pseudogene	Gm16433	pseudo_consens	chr6	108563605	108565588	1984	-	1	0	3	2	4	4	1	5	2	2	5	1	1	1	1	3	6	8	0	2	1	0	1
ENSMUSG00000087341	lncRNA	0610040F04Rik	overlapping_locus	chr6	108577039	108660934	83896	-	0	1	1	1	3	0	1	3	0	2	0	4	3	2	2	2	3	3	2	0	1	2	2
ENSMUSG00000102192	TEC	Gm38167	overlapping_locus	chr6	108594508	108595685	1178	-	0	1	0	0	0	0	0	0	0	0	0	0	0	0	0	0	0	0	0	0	0	0	0
ENSMUSG00000090576	lncRNA	Gm17055		chr6	108656917	108659537	2621	+	25	21	37	39	32	14	33	36	17	21	18	6	28	13	26	20	42	35	9	23	26	26	34
ENSMUSG00000030103	protein_coding	Bhlhe40		chr6	108660629	108666925	6297	+	2516	2635	2102	2900	3296	2189	2275	7045	2456	2774	2077	1891	2800	1887	2690	2338	3548	2780	1329	1860	2528	1762	3380
ENSMUSG00000030105	protein_coding	Arl8b	overlapping_locus	chr6	108783099	108825278	42180	+	3574	2865	3508	3781	3638	3259	3285	4628	3479	3293	3201	2305	4472	2733	3881	2947	3852	4514	2201	2029	3846	2263	4921
ENSMUSG00000030104	protein_coding	Edem1		chr6	108828641	108859356	30716	+	6156	4727	5273	6133	6119	5548	5091	7926	6160	5433	5465	3818	7564	4281	7191	4994	6079	6312	3252	3465	5365	3985	7567
ENSMUSG00000107751	processed_pseudogene	Gm6749	pseudo_consens	chr6	108882004	108882408	405	+	0	0	1	1	0	1	1	1	1	0	0	2	0	1	2	0	0	0	0	0	0	0	0
ENSMUSG00000107501	processed_pseudogene	Gm29781	pseudo_consens	chr6	109125685	109126162	478	+	1	0	0	0	0	0	0	2	1	1	1	0	1	0	0	0	2	1	0	0	0	0	0
ENSMUSG00000107641	processed_pseudogene	Gm32858	pseudo_consens	chr6	109214242	109214826	585	+	0	0	0	0	0	0	0	0	0	0	0	0	0	0	0	0	0	0	0	0	0	0	0
ENSMUSG00000107551	processed_pseudogene	Gm4605	pseudo_consens	chr6	109443601	109444225	625	-	0	0	0	0	0	0	0	0	0	0	0	0	0	0	1	0	0	0	0	0	0	0	0
ENSMUSG00000107930	processed_pseudogene	Gm44162	pseudo_consens	chr6	110033389	110033932	544	+	0	1	0	0	0	0	0	0	0	0	0	2	0	0	0	0	0	0	0	0	0	0	0
ENSMUSG00000092448	lncRNA	Gm20387		chr6	110639753	110645916	6164	-	0	0	0	1	1	2	0	1	0	0	0	0	1	0	0	0	2	0	0	0	0	0	0
ENSMUSG00000056755	protein_coding	Grm7	overlapping_locus	chr6	110645581	111567230	921650	+	0	1	0	4	2	0	6	3	2	1	0	0	0	0	0	2	5	0	0	1	3	0	0
ENSMUSG00000092603	processed_pseudogene	Gm20386	overlapping_locus	chr6	110738350	110738481	132	+	0	0	0	1	0	0	0	0	0	0	0	0	0	0	0	0	0	0	0	0	1	0	0
ENSMUSG00000077262	rRNA	n-R5s165		chr6	112234163	112234262	100	-	0	0	0	0	0	0	0	0	0	0	0	0	0	0	0	0	0	0	0	0	0	0	0
ENSMUSG00000057604	protein_coding	Lmcd1	overlapping_locus	chr6	112273758	112330425	56668	+	208	204	141	271	547	272	400	1038	291	207	161	144	247	147	184	232	714	162	60	181	77	163	129
ENSMUSG00000044574	lncRNA	5031434C07Rik		chr6	112285593	112288837	3245	-	1	7	0	3	3	5	13	2	1	9	0	0	3	4	0	1	4	2	2	6	0	7	0
ENSMUSG00000107559	TEC	Gm44193	overlapping_locus	chr6	112293231	112295753	2523	+	0	0	0	2	0	1	3	2	2	1	3	3	3	5	0	1	3	0	3	3	0	0	0
ENSMUSG00000034387	protein_coding	Ssu2		chr6	112359324	112388023	28700	-	29	52	12	18	59	19	30	53	31	12	15	22	39	8	27	19	89	22	0	48	4	30	5
ENSMUSG00000107541	processed_pseudogene	Gm44336	pseudo_consens	chr6	112393350	112393817	468	-	0	0	1	0	0	0	1	0	0	0	0	0	0	0	0	1	0	0	0	0	0	0	0
ENSMUSG00000062694	protein_coding	Cav3		chr6	112459505	112472872	13368	+	26	27	14	27	38	15	32	52	65	17	13	7	32	18	19	14	40	10	14	28	12	18	11
ENSMUSG00000049112	protein_coding	Oxtr		chr6	112473683	112489943	16261	-	3	4	1	9	11	1	9	10	3	5	4	7	6	5	5	5	6	4	0	3	1	3	0
ENSMUSG00000083443	processed_pseudogene	Gm15519	pseudo_consens	chr6	112563642	112565207	1566	+	4	1	7	10	9	3	6	7	10	5	1	5	9	1	6	3	6	4	3	3	5	6	8
ENSMUSG00000094026	snRNA	Gm23002		chr6	112592967	112593073	107	-	0	0	1	0	0	0	0	0	0	0	0	0	0	0	0	0	0	0	0	0	0	0	0
ENSMUSG00000029633	processed_pseudogene	Gm5578		chr6	112605544	112606779	1236	+	5	2	2	7	4	7	5	4	0	4	3	2	5	4	3	1	2	6	2	0	7	2	6
ENSMUSG00000030254	protein_coding	Rad18		chr6	112619850	112696686	76837	-	328	251	419	304	247	258	284	610	313	249	365	183	434	198	297	291	358	213	110	310	198	200	292
ENSMUSG00000030257	protein_coding	Srgap3		chr6	112717971	112947266	229296	-	1253	780	1280	1238	1447	1266	1154	1335	1166	862	1282	732	1684	657	1735	815	1579	574	445	552	425	901	601
ENSMUSG00000108103	lncRNA	Gm44081		chr6	112947037	112949330	2294	+	0	0	0	1	1	2	0	0	0	0	0	0	3	0	0	0	0	0	0	0	1	0	0
ENSMUSG00000094189	processed_pseudogene	Gm6134	pseudo_consens	chr6	112976213	112976383	171	+	0	1	1	1	0	0	1	2	0	0	0	0	1	0	0	0	3	0	0	0	0	0	0
ENSMUSG00000108215	processed_pseudogene	Gm8083	pseudo_consens	chr6	112992122	112992596	475	+	0	1	0	1	0	1	4	0	2	1	5	0	1	0	2	1	1	1	0	0	0	0	5
ENSMUSG00000065309	snRNA	Gm23244		chr6	113035843	113035934	92	-	0	0	0	0	0	0	0	0	0	0	0	0	0	0	0	1	0	0	0	0	0	0	0
ENSMUSG00000107455	TEC	Gm43868		chr6	113044035	113046148	2114	-	5	3	2	4	2	2	3	3	1	1	5	5	3	3	2	1	5	0	0	0	5	1	2
ENSMUSG00000030264	protein_coding	Thumpd3	ncRNA_host	chr6	113046225	113068273	22049	+	517	390	652	489	522	438	495	784	632	502	545	346	711	334	582	439	513	606	316	343	573	372	730
ENSMUSG00000086429	lncRNA	Gt(ROSA)26Sor		chr6	113067428	113077333	9906	-	685	500	688	516	602	419	526	821	564	338	607	373	680	390	619	506	572	591	258	389	438	474	338
ENSMUSG00000034269	protein_coding	Setd5	overlapping_locus	chr6	113077365	113153435	76071	+	3618	3294	3315	4139	4683	3025	3921	5594	3087	2667	3153	2172	4923	2215	4226	3020	4633	2511	1518	2771	2297	2279	2953
ENSMUSG00000042873	protein_coding	Lhfpl4		chr6	113168090	113195384	27295	-	1	2	2	6	25	11	6	22	4	1	5	2	4	2	4	0	16	0	1	8	4	27	15
ENSMUSG00000030269	protein_coding	Mtmr14		chr6	113237843	113281392	43550	+	739	409	528	571	646	375	447	762	677	529	543	364	782	284	656	294	578	592	278	305	624	370	932
ENSMUSG00000090194	lncRNA	Gm16161		chr6	113275837	113276930	1094	-	17	7	19	8	14	8	10	19	14	5	13	8	13	1	19	9	13	14	9	4	18	5	21
ENSMUSG00000030270	protein_coding	Cpne9		chr6	113282307	113305627	23321	+	3	4	1	6	7	1	3	1	2	5	2	1	8	1	3	3	1	0	8	3	4	0	1
ENSMUSG00000107812	TEC	Gm43935		chr6	113305625	113306674	1050	-	9	7	0	3	9	2	8	9	11	7	8	2	6	2	10	8	8	11	4	4	5	0	3
ENSMUSG00000001632	protein_coding	Brpf1		chr6	113307137	113324860	17724	+	1709	1038	1129	1365	1718	1021	1100	1974	1438	1125	1181	755	1699	625	1443	940	1519	984	456	640	1040	767	1458
ENSMUSG00000085012	lncRNA	Gm15492		chr6	113308666	113326747	18082	-	1	0	0	5	0	1	2	2	6	1	0	1	1	0	1	0	3	1	1	2	0	7	5
ENSMUSG00000030271	protein_coding	Ogg1		chr6	113326972	113335068	8097	+	214	127	155	170	201	114	165	272	197	153	171	114	243	76	224	126	229	109	81	110	130	118	148
ENSMUSG00000030272	protein_coding	Camk1		chr6	113334124	113343984	9861	-	2349	2046	1479	2259	2672	1615	1998	2977	1735	1894	1371	1302	2311	1117	2326	1654	2463	1367	856	1203	1582	1168	1961
ENSMUSG00000108162	processed_pseudogene	Gm20589	pseudo_consens	chr6	113352636	113355165	2530	-	0	0	0	0	0	0	0	1	0	0	0	0	0	0	0	0	0	0	0	0	0	1	0
ENSMUSG00000048930	protein_coding	Tada3		chr6	113366025	113377883	11859	-	576	383	384	593	697	398	491	744	469	438	445	342	595	266	656	402	648	233	167	267	272	296	437
ENSMUSG00000079426	protein_coding	Arpc4	overlapping_locus	chr6	113378115	113390448	12334	+	3612	2352	3015	3106	3249	2577	2574	3989	3406	3217	2785	2110	3926	2055	3582	2419	3055	2866	1698	1686	2705	1729	3766
ENSMUSG00000030276	protein_coding	Ttll3	overlapping_locus	chr6	113389260	113414587	25328	+	624	275	546	289	387	202	213	417	333	241	382	129	466	126	374	207	421	150	100	122	256	131	334
ENSMUSG00000051169	protein_coding	Rpusd3		chr6	113415319	113419340	4022	-	45	38	49	37	53	28	34	48	34	35	29	27	39	20	44	31	55	20	9	19	10	29	18
ENSMUSG00000107944	TEC	Gm44280		chr6	113416472	113419582	3111	+	21	10	35	11	10	7	11	18	18	9	21	4	13	3	16	10	16	7	3	6	3	13	11
ENSMUSG00000030278	protein_coding	Cidec		chr6	113424634	113435760	11127	-	217	0	271	156	1162	15	6	252	251	40	285	21	411	1	150	0	115	43	70	103	124	183	69
ENSMUSG00000051256	protein_coding	Jagn1		chr6	113442569	113448229	5661	+	722	581	496	678	868	557	784	1101	621	664	575	501	764	420	747	579	866	485	292	402	454	373	513
ENSMUSG00000043088	protein_coding	Il17re		chr6	113458484	113470758	12275	+	25	1	18	7	62	7	11	34	32	8	28	4	23	5	17	4	33	23	6	3	10	8	8
ENSMUSG00000030281	protein_coding	Il17rc		chr6	113471427	113483140	11714	+	384	349	263	482	650	352	503	980	317	365	263	264	385	170	358	316	761	104	87	228	117	153	146
ENSMUSG00000030284	protein_coding	Creld1		chr6	113483297	113493343	10047	+	504	467	290	605	802	443	556	952	418	523	368	384	591	289	681	430	688	305	179	290	289	285	404
ENSMUSG00000045009	protein_coding	Prrt3		chr6	113493639	113501931	8293	-	13	9	9	24	17	12	6	20	12	12	7	12	13	3	9	7	19	7	4	2	12	9	12
ENSMUSG00000030286	protein_coding	Emc3	ncRNA_host	chr6	113514874	113531652	16779	-	2451	1928	1963	2279	2812	1859	2500	3626	2081	2040	1899	1647	2669	1535	2580	2018	2912	1957	1117	1549	1819	1340	1907
ENSMUSG00000092760	miRNA	Gm23365		chr6	113528550	113528674	125	-	0	0	0	0	0	0	1	0	0	1	0	0	0	0	0	0	0	0	0	2	0	3	0
ENSMUSG00000034023	protein_coding	Fancd2		chr6	113531682	113597017	65336	+	381	117	440	214	176	184	149	454	390	178	432	134	384	124	298	174	254	108	60	187	120	151	191
ENSMUSG00000107786	processed_pseudogene	Gm44232	pseudo_consens	chr6	113564641	113564865	225	-	0	0	0	0	0	0	0	0	2	0	0	0	0	0	0	0	0	0	0	0	0	0	0
ENSMUSG00000033963	protein_coding	Fancd2os		chr6	113596761	113600715	3955	-	0	0	0	1	0	1	0	1	1	0	0	0	0	0	1	0	0	0	0	0	2	0	1
ENSMUSG00000033940	protein_coding	Brk1		chr6	113604772	113616951	12180	+	3107	2355	2207	2618	3313	2087	2555	3882	2619	2917	2038	1827	3102	1612	2896	2096	3199	2530	1570	1772	2589	1589	2540
ENSMUSG00000107937	lncRNA	Gm44200	overlapping_locus	chr6	113607475	113611527	4053	+	16	17	19	18	17	23	23	31	16	20	18	18	26	21	26	16	24	16	8	16	20	13	14
ENSMUSG00000107560	lncRNA	Gm44199		chr6	113610318	113612445	2128	-	44	45	46	37	47	33	44	42	34	33	28	33	58	33	43	30	46	24	20	35	34	21	36
ENSMUSG00000033933	protein_coding	Vhl		chr6	113623959	113631633	7675	+	1106	754	893	1027	1203	796	965	1268	990	764	778	616	1178	530	1065	683	1212	904	485	653	875	609	821
ENSMUSG00000097671	lncRNA	1700015O11Rik		chr6	113631649	113633144	1496	-	1	0	1	1	1	0	0	0	0	0	1	0	0	0	0	0	0	0	0	0	1	0	0
ENSMUSG00000060477	protein_coding	Irak2		chr6	113638467	113695026	56560	+	729	475	521	688	763	480	502	859	753	651	577	401	821	378	757	450	667	947	465	312	1087	407	1344
ENSMUSG00000107723	lncRNA	Gm43964		chr6	113640562	113641521	960	-	0	1	0	0	0	0	0	0	0	2	0	2	0	0	1	0	0	0	3	0	0	1	3
ENSMUSG00000107846	TEC	Gm43963		chr6	113676732	113679219	2488	-	8	14	12	14	11	10	19	18	17	35	19	9	18	15	8	11	20	20	21	16	51	12	30
ENSMUSG00000108024	TEC	Gm43912		chr6	113689855	113690392	538	+	22	12	21	23	17	10	10	23	14	17	13	12	26	11	24	10	17	27	26	15	41	8	46
ENSMUSG00000056952	protein_coding	Tatdn2	ncRNA_host	chr6	113697050	113711069	14020	+	1296	996	1025	1224	1353	945	973	1881	1127	968	938	716	1354	649	1302	769	1150	1174	606	618	1277	573	1752
ENSMUSG00000106581	miRNA	Mir7042		chr6	113707208	113707265	58	+	0	0	0	0	0	0	0	1	0	3	0	0	0	0	0	1	0	0	0	1	0	0	0
ENSMUSG00000097994	lncRNA	Gm26982		chr6	113714971	113716121	1151	+	110	78	84	84	74	65	80	133	79	89	110	46	84	41	105	83	102	89	61	57	87	62	90
ENSMUSG00000064177	protein_coding	Ghrl		chr6	113716119	113719880	3762	-	22	8	4	8	9	11	14	14	5	6	5	8	17	4	10	11	13	9	7	8	13	2	18
ENSMUSG00000108154	TEC	Gm44033		chr6	113718584	113719278	695	+	2	5	6	3	1	3	5	4	1	1	2	1	7	3	1	5	3	0	7	8	1	3	10
ENSMUSG00000108137	lncRNA	Gm44053		chr6	113725223	113726151	929	+	19	33	29	30	19	16	19	27	24	16	28	11	40	20	21	17	30	34	22	22	23	10	30
ENSMUSG00000030298	protein_coding	Sec13		chr6	113728062	113740743	12682	-	3614	3763	2145	3429	4783	2783	3956	6470	2282	2542	2027	2138	3994	1868	3897	3127	4480	2108	1323	3168	2422	1655	2033
ENSMUSG00000030302	protein_coding	Atp2b2		chr6	113743831	114042613	298783	-	5	4	9	3	7	3	3	5	18	3	3	1	2	0	6	1	11	5	5	9	9	11	9
ENSMUSG00000108297	lncRNA	Gm44167		chr6	113797807	113799684	1878	-	0	0	0	0	0	0	2	0	3	0	0	0	2	0	0	0	3	0	0	0	0	0	0
ENSMUSG00000030307	protein_coding	Slc6a11		chr6	114131241	114249952	118712	+	24	56	4	19	62	3	21	39	2	16	2	33	23	24	5	44	36	44	32	62	54	5	25
ENSMUSG00000108186	processed_pseudogene	Gm8132	pseudo_consens	chr6	114168884	114169523	640	-	0	0	0	0	0	0	0	0	0	0	0	0	0	0	1	0	0	0	0	0	0	2	0
ENSMUSG00000030310	protein_coding	Slc6a1		chr6	114282635	114317532	34898	+	139	23	170	38	122	79	16	64	49	45	100	18	90	26	106	37	238	34	18	17	16	62	31
ENSMUSG00000053004	protein_coding	Hrh1		chr6	114397936	114483296	85361	+	19	17	11	18	25	8	18	27	25	19	8	12	12	10	18	9	21	17	3	6	16	5	27
ENSMUSG00000030314	protein_coding	Atg7		chr6	114643097	114860614	217518	+	1314	1007	916	1087	1401	713	944	1590	1112	979	810	694	1290	640	1161	801	1174	1010	641	690	1082	646	1515
ENSMUSG00000107411	processed_pseudogene	Gm19040	pseudo_consens	chr6	114738534	114743259	4726	+	19	7	19	12	12	18	18	12	14	8	18	12	10	9	11	11	14	18	5	15	56	21	13
ENSMUSG00000107566	processed_pseudogene	Gm44332		chr6	114751530	114751962	433	+	0	0	0	0	0	1	1	0	1	1	0	0	1	0	0	0	0	1	0	2	0	4	0
ENSMUSG00000107395	processed_pseudogene	Gm44331	pseudo_consens	chr6	114789390	114789777	388	+	1	0	1	3	0	1	0	1	0	3	3	3	3	2	2	0	0	0	0	0	6	0	0
ENSMUSG00000030315	protein_coding	Vgll4		chr6	114860628	114969994	109367	-	1596	1548	1363	1805	2174	1129	1587	2605	1080	1059	1130	956	2071	875	1696	1308	2115	661	463	1235	794	762	835
ENSMUSG00000030316	protein_coding	Tamm41		chr6	115004381	115037876	33496	-	217	143	173	222	237	162	161	275	269	175	175	116	245	108	231	147	240	153	66	106	124	114	152
ENSMUSG00000107941	processed_pseudogene	Gm44010	pseudo_consens	chr6	115109339	115109669	331	+	0	0	0	0	0	0	0	0	0	1	0	0	0	0	0	0	0	0	1	0	0	0	0
ENSMUSG00000009394	protein_coding	Syn2		chr6	115134902	115282006	147105	+	29	24	27	20	29	18	19	24	17	13	18	15	31	14	20	30	38	19	8	28	7	13	13
ENSMUSG00000030317	protein_coding	Timp4		chr6	115241892	115252205	10314	-	9	0	2	3	23	2	1	13	25	5	4	3	8	0	7	1	3	0	0	11	2	0	1
ENSMUSG00000000440	protein_coding	Pparg		chr6	115360951	115490399	129449	+	545	246	563	476	888	300	267	492	693	353	601	279	769	211	525	186	314	498	242	242	484	323	838
ENSMUSG00000108141	lncRNA	Gm44079		chr6	115451815	115464990	13176	-	1	0	0	1	1	0	1	0	0	1	1	1	2	1	0	2	0	3	3	0	0	0	0
ENSMUSG00000107704	lncRNA	Gm36355		chr6	115529131	115536900	7770	-	1	0	2	0	0	1	0	0	0	0	0	0	1	0	0	0	1	0	0	1	0	0	0
ENSMUSG00000042389	protein_coding	Tsen2		chr6	115544664	115578628	33965	+	203	202	142	249	306	145	224	322	202	200	124	161	236	77	257	157	268	127	88	127	115	106	132
