## Supplemental Table 1 for "Age-related Impairment of Implant Osseointegration is Associated with Immune Activation and Suppression of Angiogenic, Notch, and Wnt Pathways" (part 3 of 3)

### Sheet: All_Counts (continued)
gene_id	gene_type	gene_name	tag	seqnames	start	end	width	strand	Can_Young_rep1	Im_Young_rep1	Can_Young_rep2	Im_Young_rep2	Can_Old_rep1	Can_Old_rep2	Im_Old_rep2	Can_Old_rep3	Can_Young_rep3	Im_Young_rep3	Can_Young_rep4	Im_Young_rep4	Can_Young_rep5	Im_Young_rep5	Can_Young_rep6	Im_Young_rep6	Can_Old_rep4	Im_Old_rep4	Im_Old_rep5	Can_Old_rep6	Im_Old_rep6	Can_Old_rep7	Im_Old_rep7
ENSMUSG00000068011	protein_coding	Mkrn2os		chr6	115583544	115592576	9033	-	5	5	8	10	6	4	5	6	5	1	2	2	7	8	4	3	4	1	1	3	3	3	2
ENSMUSG00000000439	protein_coding	Mkrn2		chr6	115601902	115622624	20723	+	414	313	337	411	519	306	354	586	398	305	341	194	479	200	432	279	477	312	163	269	282	248	389
ENSMUSG00000107949	TEC	Gm44157		chr6	115608170	115608579	410	+	1	3	0	0	1	1	2	1	0	0	0	0	0	0	0	0	2	0	0	0	0	2	0
ENSMUSG00000000441	protein_coding	Raf1	overlapping_locus	chr6	115618067	115676635	58569	-	1184	697	1119	1062	1346	869	1011	1594	1173	745	939	535	1461	510	1260	682	1119	826	414	681	851	717	1143
ENSMUSG00000081805	processed_pseudogene	Gm14335	overlapping_locus	chr6	115638250	115639059	810	-	1	0	0	3	5	2	1	0	4	4	3	1	1	4	1	0	2	1	4	4	4	1	2
ENSMUSG00000107994	lncRNA	D830050J10Rik		chr6	115675968	115677780	1813	+	68	72	38	71	72	41	61	86	66	58	34	29	71	27	72	41	90	35	26	36	36	27	58
ENSMUSG00000059900	protein_coding	Tmem40	ncRNA_host	chr6	115729131	115762410	33280	-	364	17	144	18	89	61	51	165	259	23	139	11	117	14	150	6	59	7	15	55	64	123	78
ENSMUSG00000098477	misc_RNA	Gm27853		chr6	115750366	115750615	250	-	0	0	0	0	0	0	0	0	0	0	0	0	0	0	1	0	0	0	0	0	0	1	0
ENSMUSG00000108204	processed_pseudogene	Gm44180	pseudo_consens	chr6	115769920	115770327	408	-	0	0	1	0	0	0	0	1	1	0	1	0	1	0	2	0	1	0	0	0	0	0	0
ENSMUSG00000030319	protein_coding	Cand2	ncRNA_host	chr6	115774538	115805557	31020	+	110	62	87	116	138	87	87	172	94	47	58	35	106	29	84	45	203	35	15	93	30	97	49
ENSMUSG00000099163	miRNA	Mir7660		chr6	115775657	115775719	63	+	0	0	0	0	0	1	1	0	0	0	0	0	0	0	0	0	1	0	0	0	0	0	0
ENSMUSG00000057841	protein_coding	Rpl32	ncRNA_host	chr6	115805505	115808747	3243	-	4744	4421	3337	4652	4763	3492	5547	7169	4240	4507	2901	2676	4564	2581	4098	2879	4708	3867	2883	3546	3603	2254	3625
ENSMUSG00000030321	protein_coding	Efcab12		chr6	115810729	115838412	27684	-	5	3	2	3	9	2	2	5	8	5	9	8	4	4	11	6	12	3	1	9	4	2	3
ENSMUSG00000107429	lncRNA	Gm44206		chr6	115824499	115842525	18027	+	4	1	0	4	2	4	3	2	1	0	0	4	7	2	4	1	0	17	18	2	11	1	18
ENSMUSG00000030322	protein_coding	Mbd4		chr6	115840697	115853371	12675	-	383	182	401	267	364	171	234	391	445	262	356	166	341	121	316	218	324	239	120	225	216	228	294
ENSMUSG00000030323	protein_coding	Ift122		chr6	115853470	115926699	73230	+	398	351	302	385	666	329	460	778	316	353	279	290	565	267	482	381	653	225	114	260	210	220	313
ENSMUSG00000030324	protein_coding	Rho		chr6	115931748	115940036	8289	+	17	9	8	14	14	10	17	24	14	7	5	6	12	6	15	4	21	7	3	5	3	14	6
ENSMUSG00000107548	TEC	Gm43866		chr6	115935688	115936526	839	-	0	0	0	0	0	0	0	0	0	0	0	0	0	0	0	0	0	0	0	0	0	0	0
ENSMUSG00000042279	protein_coding	H1f8		chr6	115944938	115950236	5299	+	1	0	2	2	3	5	6	4	2	6	3	2	6	1	4	3	7	0	5	3	0	3	1
ENSMUSG00000030123	protein_coding	Plxnd1		chr6	115954811	115995005	40195	-	9175	5415	6548	10443	13160	7643	7109	14448	8128	8464	8032	6303	11275	4967	11361	6820	12379	4193	2725	4176	4293	4447	7353
ENSMUSG00000030126	protein_coding	Tmcc1		chr6	116018611	116193486	174876	-	1426	822	1172	964	1549	961	929	1678	1583	927	1033	671	1558	547	1438	690	1248	1169	788	751	1818	861	1513
ENSMUSG00000092625	lncRNA	Gm20404		chr6	116107650	116127493	19844	+	3	1	7	1	0	2	5	5	6	9	2	1	5	9	0	5	2	1	18	9	19	9	4
ENSMUSG00000082474	processed_pseudogene	Gm8213	pseudo_consens	chr6	116195418	116195858	441	-	7	4	3	4	4	0	5	21	4	4	3	3	1	2	7	1	5	2	1	1	7	3	0
ENSMUSG00000108030	lncRNA	9530062K07Rik		chr6	116199408	116207993	8586	-	10	7	10	13	9	10	7	15	10	11	7	5	9	4	15	5	10	6	7	8	8	11	7
ENSMUSG00000024104	protein_coding	Washc2		chr6	116208038	116262686	54649	+	1823	1275	1575	1685	2167	1281	1588	2395	1892	1277	1432	866	2240	886	2029	1212	1705	1743	748	1021	1571	934	2235
ENSMUSG00000107577	TEC	Gm44103		chr6	116260434	116264095	3662	-	125	82	83	80	181	106	102	200	184	110	106	64	184	66	150	74	147	149	83	87	125	69	112
ENSMUSG00000042213	protein_coding	Zfand4		chr6	116264222	116330302	66081	+	187	116	193	100	130	96	118	204	230	95	155	54	207	67	147	82	166	142	62	120	123	98	107
ENSMUSG00000107497	lncRNA	Gm44957		chr6	116335233	116337949	2717	-	4	1	3	2	3	1	1	2	2	6	0	1	0	1	2	1	2	0	0	1	2	4	3
ENSMUSG00000025702	protein_coding	March8		chr6	116338024	116409540	71517	+	2777	2272	2792	2340	2798	1904	2231	3759	2157	1628	2464	1395	3009	1422	2865	2149	2792	1877	1154	1889	2243	1261	2622
ENSMUSG00000077758	snoRNA	Gm23527		chr6	116371939	116372068	130	-	0	0	0	0	0	1	0	0	0	1	0	0	0	0	0	1	0	0	0	0	0	0	0
ENSMUSG00000107556	TEC	Gm44237		chr6	116389462	116390397	936	+	1	2	3	5	2	1	4	5	5	2	6	3	1	4	2	3	3	8	3	5	2	1	2
ENSMUSG00000025701	protein_coding	Alox5		chr6	116410077	116461178	51102	-	735	169	430	132	385	331	228	668	949	162	412	82	582	59	626	102	178	90	75	197	292	207	371
ENSMUSG00000053391	protein_coding	Olfr211		chr6	116489091	116498221	9131	+	0	0	0	0	0	0	0	0	0	0	0	0	0	0	0	0	0	0	0	0	0	0	0
ENSMUSG00000053251	protein_coding	Olfr212		chr6	116506516	116517965	11450	+	0	0	0	0	0	0	0	0	0	0	0	0	0	0	0	0	0	0	0	0	0	0	0
ENSMUSG00000107906	protein_coding	Eif4a3l2	retrogene	chr6	116551141	116552502	1362	+	0	2	0	0	0	0	2	0	0	0	0	0	0	0	0	0	0	0	0	0	1	0	1
ENSMUSG00000051046	protein_coding	Olfr214		chr6	116554235	116560611	6377	+	0	0	0	0	0	0	1	0	0	0	0	0	0	0	0	0	0	0	0	0	0	0	0
ENSMUSG00000050654	protein_coding	Olfr215		chr6	116580084	116584195	4112	-	0	0	0	0	0	0	0	0	0	0	0	0	0	0	0	0	0	0	0	0	0	0	0
ENSMUSG00000108138	processed_pseudogene	Gm18485	pseudo_consens	chr6	116621411	116622524	1114	-	0	0	0	0	0	0	0	0	0	0	0	0	0	0	0	0	0	0	0	0	1	0	0
ENSMUSG00000059878	protein_coding	Zfp422		chr6	116624016	116628999	4984	-	631	380	715	571	577	435	494	628	692	418	583	341	840	334	730	358	591	411	187	362	391	327	410
ENSMUSG00000107428	TEC	Gm44154		chr6	116630222	116632945	2724	+	40	28	21	30	34	23	22	21	43	45	35	31	52	18	33	39	22	51	52	12	60	33	66
ENSMUSG00000042129	protein_coding	Rassf4	ncRNA_host	chr6	116633008	116673952	40945	-	3696	2587	2997	3798	3910	2434	2719	2806	3841	3918	3135	2348	5509	2208	4497	2372	2235	6195	3889	1780	7359	2091	8981
ENSMUSG00000098334	miRNA	Mir7043		chr6	116645978	116646047	70	-	0	0	0	0	0	0	0	0	0	0	0	0	0	0	0	0	0	1	1	0	0	0	0
ENSMUSG00000048489	protein_coding	Depp1		chr6	116650609	116652794	2186	+	130	66	102	81	166	93	124	195	181	91	113	84	163	43	139	88	181	36	35	103	37	122	30
ENSMUSG00000048108	protein_coding	Tmem72		chr6	116679063	116716913	37851	-	5	3	0	3	0	1	1	0	1	1	0	1	1	0	0	0	1	5	1	2	2	0	7
ENSMUSG00000108038	lncRNA	D030044L04Rik		chr6	117160773	117162808	2036	+	0	0	0	0	0	0	0	0	0	0	0	0	1	0	0	0	0	0	0	0	0	0	0
ENSMUSG00000061353	protein_coding	Cxcl12		chr6	117168535	117181367	12833	+	32263	1454	49012	14942	35825	17025	10557	18813	52773	12612	53594	12490	48589	3725	33961	3702	21077	7034	3538	8201	4716	22802	9679
ENSMUSG00000107434	lncRNA	Gm4640		chr6	117420577	117423617	3041	-	3	0	6	2	2	0	2	0	4	2	2	0	7	0	1	1	5	0	0	0	0	1	1
ENSMUSG00000107852	processed_pseudogene	Gm6227	pseudo_consens	chr6	117472998	117473418	421	-	0	1	1	0	0	0	1	0	0	0	0	1	0	0	1	0	1	0	1	0	0	0	0
ENSMUSG00000108020	lncRNA	6820426E19Rik		chr6	117495235	117500077	4843	+	1	0	1	1	2	2	2	1	0	3	2	0	7	0	4	0	1	0	1	3	0	4	0
ENSMUSG00000054488	lncRNA	Gm9946		chr6	117559697	117572329	12633	+	0	0	0	0	0	0	0	0	2	0	0	0	0	0	1	0	2	0	0	0	0	1	0
ENSMUSG00000107785	lncRNA	Gm45083		chr6	117578715	117612570	33856	-	1	0	0	0	0	1	0	1	0	1	0	0	0	0	1	1	0	0	0	0	0	1	0
ENSMUSG00000099869	lncRNA	1700030F04Rik		chr6	117646693	117751769	105077	-	0	0	0	0	0	0	0	0	0	0	0	0	0	0	0	0	0	2	0	0	0	0	0
ENSMUSG00000104222	lncRNA	Gm7292		chr6	117716342	117718868	2527	+	1	0	2	0	1	0	0	1	0	0	0	0	1	0	1	0	1	1	0	0	0	0	1
ENSMUSG00000071237	processed_pseudogene	Gemin6-ps		chr6	117808720	117809220	501	+	0	0	0	0	0	1	1	0	1	0	0	0	0	1	0	0	0	0	0	1	0	0	0
ENSMUSG00000059689	protein_coding	Zfp637		chr6	117841180	117845956	4777	+	456	456	369	542	588	369	563	686	385	387	364	281	575	247	549	348	599	286	202	351	290	235	268
ENSMUSG00000042097	protein_coding	Zfp239		chr6	117862100	117873291	11192	+	58	46	55	45	76	42	77	91	56	48	61	37	67	24	47	50	101	46	32	66	44	38	47
ENSMUSG00000099810	lncRNA	Gm29509		chr6	117899201	117899521	321	+	0	0	0	0	0	1	0	1	0	0	0	0	0	0	0	0	0	0	0	0	0	0	0
ENSMUSG00000042079	protein_coding	Hnrnpf	overlapping_locus	chr6	117900324	117925622	25299	+	487	254	452	369	461	318	309	628	493	331	416	249	500	193	408	309	373	462	171	249	281	250	320
ENSMUSG00000042087	TEC	4933440N22Rik		chr6	117905808	117907760	1953	-	41	35	20	25	38	19	19	36	18	20	19	21	31	12	23	19	27	26	9	10	26	13	35
ENSMUSG00000107608	TEC	Gm43863		chr6	117916531	117917722	1192	-	22	17	12	18	23	17	16	21	24	20	14	15	30	3	13	19	9	8	12	9	19	23	20
ENSMUSG00000004988	protein_coding	Fxyd4	ncRNA_host	chr6	117933559	117937692	4134	-	7	22	2	11	10	0	7	6	4	9	4	4	9	6	11	15	13	9	13	12	12	4	12
ENSMUSG00000093105	miRNA	Gm25535		chr6	117935469	117935593	125	-	0	1	0	0	0	1	0	2	2	0	0	0	0	0	2	0	0	0	0	0	0	0	0
ENSMUSG00000082791	processed_pseudogene	Gm4875	pseudo_consens	chr6	117997207	117997992	786	+	5	3	5	7	4	5	3	13	2	8	5	3	11	2	9	3	5	11	2	3	7	1	8
ENSMUSG00000030134	protein_coding	Rasgef1a	ncRNA_host	chr6	118011438	118091546	80109	+	36	25	28	31	50	31	24	70	43	49	32	22	38	15	36	14	51	49	20	15	67	20	109
ENSMUSG00000098583	miRNA	Mir7044		chr6	118085192	118085263	72	+	0	0	0	0	1	0	0	0	0	0	0	0	0	0	0	0	0	0	0	0	0	0	0
ENSMUSG00000042042	protein_coding	Csgalnact2	ncRNA_host	chr6	118107452	118139140	31689	-	2058	1509	1984	1721	2301	1293	1654	2801	1856	1112	1577	998	2340	1089	2136	1574	2102	2055	952	1605	1646	1319	1783
ENSMUSG00000077787	snoRNA	Gm23908		chr6	118111914	118112045	132	-	4	7	2	3	4	2	3	6	2	5	2	1	9	0	1	2	3	0	0	3	4	3	4
ENSMUSG00000030110	protein_coding	Ret		chr6	118151745	118197718	45974	-	230	198	191	155	240	217	191	315	147	122	124	64	230	81	253	94	229	73	55	66	35	59	108
ENSMUSG00000107791	lncRNA	Gm30557		chr6	118261686	118264033	2348	+	1	0	0	0	0	0	0	0	0	0	0	0	0	0	0	0	0	0	0	0	0	0	0
ENSMUSG00000107933	lncRNA	Gm30498		chr6	118300168	118308384	8217	-	0	1	1	1	0	0	0	0	0	0	0	0	0	1	0	0	0	6	0	0	0	0	0
ENSMUSG00000030138	protein_coding	Bms1		chr6	118383381	118419474	36094	-	1360	965	1355	1392	1572	1126	1194	2204	1422	905	1222	763	1726	604	1561	1003	1481	1046	498	800	845	720	1298
ENSMUSG00000030145	protein_coding	Zfp248		chr6	118427319	118455528	28210	-	121	129	130	143	177	88	116	194	109	91	81	95	140	72	126	106	187	72	35	120	77	94	88
ENSMUSG00000072623	protein_coding	Zfp9		chr6	118461950	118479320	17371	-	1355	1832	881	1492	1799	920	1467	1991	617	758	626	806	1574	909	1630	1456	1663	699	463	1214	747	632	456
ENSMUSG00000007827	protein_coding	Ankrd26		chr6	118501308	118562226	60919	-	345	186	439	322	425	242	290	475	391	230	346	190	448	162	359	276	360	225	106	200	170	174	252
ENSMUSG00000051331	protein_coding	Cacna1c	overlapping_locus	chr6	118587240	119196890	609651	-	570	789	302	777	1253	717	1018	1901	424	623	297	478	736	427	602	781	1528	546	219	849	336	421	335
ENSMUSG00000100867	processed_pseudogene	Gm18981	overlapping_locus	chr6	118617626	118619224	1599	-	0	0	0	0	1	0	3	0	1	3	0	0	0	0	0	0	0	0	0	1	2	0	0
ENSMUSG00000089115	snRNA	Gm25905		chr6	118834900	118835000	101	+	0	0	0	0	0	0	0	0	0	0	0	0	0	0	0	0	0	0	0	0	0	0	0
ENSMUSG00000041477	protein_coding	Dcp1b		chr6	119175253	119221616	46364	+	456	281	334	365	450	238	296	483	318	309	305	210	452	171	423	210	398	259	164	216	298	228	364
ENSMUSG00000041460	protein_coding	Cacna2d4		chr6	119236526	119352407	115882	+	17	8	15	9	14	2	5	10	10	8	12	0	9	1	12	0	18	9	0	2	9	6	9
ENSMUSG00000055003	protein_coding	Lrtm2		chr6	119315133	119330766	15634	-	72	8	23	7	22	2	5	9	5	3	25	5	15	5	13	1	52	1	0	7	11	2	2
ENSMUSG00000030168	protein_coding	Adipor2	overlapping_locus	chr6	119353150	119417704	64555	-	2829	1412	2357	2184	3180	1710	1825	3526	2545	1648	2390	1222	3331	1064	2687	1422	2602	1775	839	1342	1757	1477	2287
ENSMUSG00000030170	protein_coding	Wnt5b		chr6	119432531	119544347	111817	-	516	367	377	542	662	327	510	564	264	236	286	271	473	241	450	242	757	185	68	254	158	257	145
ENSMUSG00000030019	protein_coding	Fbxl14		chr6	119479668	119482630	2963	+	1140	478	789	717	963	598	574	1189	985	614	774	414	905	341	945	460	776	453	198	349	496	407	647
ENSMUSG00000030172	protein_coding	Erc1	overlapping_locus	chr6	119570796	119848167	277372	-	738	649	654	1044	976	673	912	1352	671	513	685	499	1088	472	1002	707	1105	401	273	566	378	425	464
ENSMUSG00000108282	lncRNA	Gm44317		chr6	119570941	119578057	7117	+	4	2	0	4	3	2	7	6	5	4	4	1	9	2	1	3	8	3	0	0	3	0	0
ENSMUSG00000080719	processed_pseudogene	Gm15532	pseudo_consens	chr6	119892920	119893803	884	+	0	0	0	0	0	0	0	0	0	0	0	0	0	0	0	0	0	0	0	0	0	0	0
ENSMUSG00000097831	lncRNA	4930540M05Rik		chr6	119896159	119902653	6495	-	3	2	3	6	6	2	3	8	6	8	0	3	2	2	1	3	0	9	0	2	0	3	0
ENSMUSG00000030166	protein_coding	Rad52		chr6	119902698	119922828	20131	+	484	380	367	414	550	329	387	732	405	340	390	304	509	221	496	320	484	324	170	300	277	338	326
ENSMUSG00000045962	protein_coding	Wnk1	ncRNA_host	chr6	119923969	120038672	114704	-	6760	4641	7333	6642	7885	5610	6794	10065	6931	5406	6710	4251	9393	4167	7873	5293	7265	7160	3749	4210	6105	4259	9497
ENSMUSG00000089936	processed_pseudogene	Gm16199	pseudo_consens	chr6	120005998	120006285	288	+	0	0	0	0	0	0	1	0	0	0	0	0	0	1	0	0	0	0	0	0	1	0	0
ENSMUSG00000076217	miRNA	Mir706		chr6	120034228	120034311	84	-	0	0	0	0	0	0	1	0	0	0	0	0	1	0	0	0	1	0	0	0	0	1	0
ENSMUSG00000041377	protein_coding	Ninj2		chr6	120093350	120200339	106990	+	50	14	84	15	13	3	5	3	5	2	50	5	22	2	16	7	26	1	2	5	3	3	2
ENSMUSG00000095086	snRNA	Gm25327		chr6	120143644	120143750	107	-	0	0	0	0	0	0	0	0	0	0	0	0	0	0	0	0	0	0	0	0	0	0	0
ENSMUSG00000041372	protein_coding	B4galnt3		chr6	120203073	120294559	91487	-	466	427	272	529	368	228	402	130	114	179	135	189	486	218	487	252	433	57	72	134	123	134	52
ENSMUSG00000030177	protein_coding	Ccdc77		chr6	120324323	120364374	40052	-	343	235	383	260	320	264	276	465	337	205	300	163	351	168	361	249	297	213	142	199	187	208	293
ENSMUSG00000030180	protein_coding	Kdm5a	overlapping_locus	chr6	120364124	120444574	80451	+	2100	1634	2269	1952	2216	1482	1773	2377	1781	1333	1682	1114	2622	1076	2177	1476	2097	1850	1089	1481	1783	1365	1960
ENSMUSG00000084454	snRNA	Gm24592		chr6	120381034	120381139	106	-	1	0	0	0	0	0	1	0	0	0	0	0	0	1	0	1	0	0	0	0	0	3	0
ENSMUSG00000002897	protein_coding	Il17ra		chr6	120463247	120487559	24313	+	3022	956	2238	1300	2987	1630	1033	3721	3201	1218	2376	833	2971	685	2946	923	1808	1261	550	903	1539	1511	2109
ENSMUSG00000094626	protein_coding	Tmem121b		chr6	120488939	120493807	4869	-	17	9	9	13	19	6	8	7	12	3	11	4	15	0	9	6	4	7	0	4	4	13	12
ENSMUSG00000058979	protein_coding	Hdhd5		chr6	120509494	120531319	21826	-	497	332	349	404	585	309	415	656	489	348	409	275	514	200	504	286	534	232	141	228	284	334	360
ENSMUSG00000093739	lncRNA	Gm20692		chr6	120512449	120513232	784	+	9	3	19	21	20	6	6	8	10	9	6	1	21	0	12	3	16	14	9	5	10	4	11
ENSMUSG00000088763	snRNA	Gm24391		chr6	120524897	120524998	102	+	1	0	0	0	0	2	0	1	0	1	0	0	0	0	0	0	1	0	0	2	1	0	0
ENSMUSG00000107580	TEC	Gm44124		chr6	120579705	120580176	472	-	0	0	0	0	1	0	0	0	0	0	0	0	0	0	0	0	0	0	0	0	0	0	0
ENSMUSG00000071226	protein_coding	Cecr2		chr6	120666369	120771190	104822	+	449	9	636	43	91	48	18	154	434	11	724	17	273	5	404	7	25	8	7	35	88	60	58
ENSMUSG00000004902	protein_coding	Slc25a18		chr6	120773578	120794336	20759	+	24	16	25	23	25	30	14	30	32	20	27	14	29	22	25	17	19	24	24	21	42	17	43
ENSMUSG00000019210	protein_coding	Atp6v1e1	ncRNA_host	chr6	120794305	120822793	28489	-	6563	4163	6845	5311	6006	5477	4577	7015	7101	5606	6276	3289	7377	3206	7797	3694	6778	6798	3457	3211	6100	3457	6873
ENSMUSG00000093409	miRNA	Gm25193		chr6	120797574	120797670	97	-	2	4	2	2	1	3	3	3	7	4	3	0	4	3	2	6	3	4	0	2	3	4	4
ENSMUSG00000009112	protein_coding	Bcl2l13		chr6	120836212	120892842	56631	+	1332	808	1293	1164	1206	1023	1047	1659	1208	850	1292	632	1499	610	1325	822	1321	727	423	666	748	607	1038
ENSMUSG00000004446	protein_coding	Bid	overlapping_locus	chr6	120891930	120916853	24924	-	682	354	523	417	566	333	363	648	667	379	510	249	645	218	584	399	469	437	233	257	500	362	685
ENSMUSG00000108125	processed_pseudogene	Gm17812	pseudo_consens	chr6	120908673	120908990	318	+	1	0	1	2	1	0	1	1	1	0	1	0	1	3	2	1	1	0	0	0	1	2	2
ENSMUSG00000107971	TEC	Gm44260	overlapping_locus	chr6	120912900	120914993	2094	-	12	7	17	6	12	11	12	16	33	13	16	19	24	13	12	11	13	9	17	14	18	10	22
ENSMUSG00000051586	protein_coding	Mical3		chr6	120931707	121130999	199293	-	4444	4685	2477	5508	5814	3163	4164	4049	1883	2830	2254	2856	5396	2904	5496	3887	4693	1365	1382	2624	1911	2116	1181
ENSMUSG00000108232	lncRNA	Gm43916		chr6	120951901	120952867	967	+	8	29	14	14	25	17	20	21	8	10	4	17	14	18	16	18	30	10	14	22	21	18	5
ENSMUSG00000108171	lncRNA	Gm43915		chr6	120958844	120997498	38655	+	5	26	4	9	6	9	30	4	6	24	9	27	28	28	9	30	10	0	9	36	5	14	4
ENSMUSG00000097011	lncRNA	Gm4651		chr6	121064464	121069954	5491	+	12	12	6	17	15	9	8	14	2	15	4	12	17	16	10	13	16	6	11	7	10	17	3
ENSMUSG00000108096	processed_pseudogene	Minpp1-ps	pseudo_consens	chr6	121116798	121118224	1427	+	0	0	1	1	0	0	0	1	0	0	0	0	1	0	0	0	0	0	0	3	0	0	0
ENSMUSG00000067825	protein_coding	Pex26		chr6	121183667	121198837	15171	+	287	165	251	266	337	179	239	369	293	203	255	144	317	121	400	195	314	134	103	145	128	135	182
ENSMUSG00000107915	TEC	Gm44014		chr6	121196675	121198183	1509	-	3	2	3	3	5	3	3	3	5	3	5	7	3	2	6	1	7	0	2	1	2	3	2
ENSMUSG00000030137	protein_coding	Tuba8		chr6	121210696	121226854	16159	+	142	5	55	11	30	21	9	59	126	13	57	9	61	4	74	4	22	5	7	15	18	45	33
ENSMUSG00000086527	lncRNA	Gm15856		chr6	121223692	121226153	2462	-	1	0	7	1	0	2	0	1	1	0	2	0	3	0	2	0	2	0	1	1	0	0	2
ENSMUSG00000030107	protein_coding	Usp18		chr6	121245906	121270917	25012	+	262	77	175	107	208	92	102	196	200	107	244	183	287	62	181	64	178	237	68	102	308	349	449
ENSMUSG00000107736	lncRNA	Gm44148		chr6	121255203	121272685	17483	-	2	2	1	2	8	4	7	3	3	2	1	0	0	4	0	3	3	0	2	4	1	1	2
ENSMUSG00000030108	protein_coding	Slc6a13		chr6	121300227	121337733	37507	+	20	0	13	0	25	7	4	18	23	14	12	6	11	0	20	1	8	5	10	11	16	4	13
ENSMUSG00000030109	protein_coding	Slc6a12		chr6	121343076	121365775	22700	+	190	22	226	20	117	48	32	48	98	42	100	30	88	15	86	9	146	69	51	26	186	28	105
ENSMUSG00000040797	protein_coding	Iqsec3		chr6	121372933	121473678	100746	-	2	1	2	3	8	2	1	5	6	5	1	2	8	3	4	5	5	0	1	2	2	3	7
ENSMUSG00000108223	processed_pseudogene	Gm43933		chr6	121547594	121547860	267	-	0	0	0	0	0	0	0	0	0	0	0	0	0	0	0	0	0	0	0	0	0	0	0
ENSMUSG00000030111	protein_coding	A2m		chr6	121635376	121679227	43852	+	2935	13	1963	121	36	199	34	66	1224	65	1188	67	2083	34	3686	261	164	4	1	205	14	199	14
ENSMUSG00000107998	processed_pseudogene	Gm44018	pseudo_consens	chr6	121708643	121709049	407	-	0	0	0	0	0	0	0	0	0	0	0	0	0	0	0	0	0	0	0	0	0	0	0
ENSMUSG00000108022	protein_coding	Gm7298		chr6	121732932	121789084	56153	+	0	0	0	0	0	0	0	0	0	0	0	0	0	0	0	0	0	0	0	1	0	0	0
ENSMUSG00000059908	protein_coding	Mug1		chr6	121838541	121889057	50517	+	0	0	2	0	0	0	0	0	1	0	1	0	0	0	0	0	0	0	0	0	0	0	0
ENSMUSG00000030131	protein_coding	Mug2		chr6	122006761	122085965	79205	+	0	0	1	0	0	0	0	0	0	0	1	0	0	0	0	0	0	0	0	0	0	0	0
ENSMUSG00000108208	processed_pseudogene	Gm44184	pseudo_consens	chr6	122034504	122034635	132	-	1	0	0	0	0	0	0	0	0	0	0	0	0	0	0	0	0	0	0	0	0	0	0
ENSMUSG00000101397	transcribed_unprocessed_pseudogene	Mug-ps1		chr6	122176015	122248563	72549	+	0	0	0	0	0	0	0	0	0	0	0	0	0	0	0	0	1	0	0	0	0	1	0
ENSMUSG00000030114	protein_coding	Klrg1		chr6	122270596	122282882	12287	-	13	4	5	14	8	1	3	11	17	10	9	4	15	2	15	2	4	12	15	4	19	10	42
ENSMUSG00000108090	processed_pseudogene	Gm6637	pseudo_consens	chr6	122295664	122296045	382	+	6	1	6	5	1	2	0	4	2	4	5	0	4	1	3	2	3	1	3	1	0	4	5
ENSMUSG00000093023	misc_RNA	Gm27826		chr6	122305544	122305798	255	-	0	0	0	0	0	0	0	0	0	0	0	0	0	0	0	0	0	0	0	0	0	0	0
ENSMUSG00000108183	processed_pseudogene	Gm44227	pseudo_consens	chr6	122305948	122306188	241	+	4	1	2	1	1	1	2	3	1	1	1	0	1	0	2	1	1	1	0	1	0	0	4
ENSMUSG00000007458	protein_coding	M6pr		chr6	122308720	122317680	8961	+	5242	2887	4388	4696	4807	4077	4116	6204	4977	4953	4583	3244	6049	3297	5334	3468	4767	6504	2817	2451	5490	3445	6885
ENSMUSG00000040669	protein_coding	Phc1		chr6	122317731	122340561	22831	-	582	384	411	537	856	391	487	912	449	378	463	298	707	245	678	370	708	283	144	341	234	336	358
ENSMUSG00000040657	lncRNA	1700063H04Rik		chr6	122391379	122392687	1309	+	5	0	9	0	1	0	0	1	13	0	5	0	3	0	3	0	0	0	0	0	1	1	5
ENSMUSG00000040649	protein_coding	Rimklb		chr6	122447296	122498761	51466	-	0	0	0	0	0	0	1	0	0	0	0	0	2	0	0	0	0	0	1	0	0	0	2
ENSMUSG00000055093	processed_pseudogene	Gm8430		chr6	122456904	122457374	471	+	0	2	3	0	1	0	0	1	1	0	6	1	7	2	1	1	1	0	2	4	2	1	1
ENSMUSG00000030116	protein_coding	Mfap5		chr6	122505845	122529290	23446	+	8	85	9	166	428	82	594	1011	465	74	8	36	262	38	76	165	529	299	47	329	142	73	128
ENSMUSG00000040627	protein_coding	Aicda		chr6	122553801	122564180	10380	+	39	17	32	16	24	19	6	30	55	12	19	8	38	11	40	6	13	36	17	10	43	15	29
ENSMUSG00000090192	lncRNA	Gm16556	overlapping_locus	chr6	122560044	122570849	10806	-	41	2	24	6	33	18	13	38	91	14	35	7	32	1	39	4	31	30	17	8	63	23	33
ENSMUSG00000089931	processed_pseudogene	Gm8459	overlapping_locus	chr6	122566715	122567474	760	-	24	4	29	7	17	19	6	29	47	15	18	1	26	3	15	1	13	33	14	10	49	22	37
ENSMUSG00000040613	protein_coding	Apobec1		chr6	122577792	122602444	24653	-	2812	2241	1730	3629	3499	1552	2251	2904	2582	3636	2053	1894	3295	1943	2553	1775	2479	6830	3279	1797	6839	2142	9559
ENSMUSG00000030117	protein_coding	Gdf3		chr6	122605403	122610087	4685	-	372	272	131	525	552	365	734	267	263	576	167	244	297	240	256	206	334	1639	735	109	1110	290	2070
ENSMUSG00000065721	misc_RNA	Gm26168		chr6	122623547	122623658	112	+	0	1	0	0	0	0	0	0	0	0	0	0	0	0	0	0	0	0	0	0	0	0	0
ENSMUSG00000046323	protein_coding	Dppa3		chr6	122626410	122630272	3863	+	14	14	3	25	27	14	8	17	17	41	10	19	12	13	3	6	15	69	34	11	29	19	92
ENSMUSG00000072789	processed_pseudogene	Gm10420	pseudo_consens	chr6	122696001	122696882	882	+	1	1	1	1	2	0	1	2	2	4	1	1	2	0	0	1	4	0	0	0	0	1	0
ENSMUSG00000080932	processed_pseudogene	Gm10224		chr6	122698414	122699028	615	-	0	3	0	0	0	0	1	2	2	0	1	0	2	1	1	0	0	0	0	0	0	0	1
ENSMUSG00000012396	protein_coding	Nanog		chr6	122707489	122714633	7145	+	2	4	2	4	4	1	2	7	2	2	0	1	4	3	2	4	8	6	2	1	0	2	3
ENSMUSG00000003153	protein_coding	Slc2a3	overlapping_locus	chr6	122727809	122801640	73832	-	1967	427	1355	508	1308	1016	644	2140	2212	443	992	389	1485	322	1336	354	930	486	179	620	685	848	789
ENSMUSG00000107066	processed_pseudogene	Gm4482	overlapping_locus	chr6	122792584	122793325	742	-	7	3	0	9	4	1	3	5	4	2	6	0	1	0	4	2	1	3	0	1	3	3	1
ENSMUSG00000107868	TEC	Gm5112		chr6	122811170	122813537	2368	+	43	34	39	45	40	20	30	49	37	31	31	21	35	18	23	38	41	31	28	23	24	31	20
ENSMUSG00000097635	lncRNA	Gm26826		chr6	122813619	122820614	6996	-	9	5	4	10	8	6	2	7	4	7	7	5	7	2	6	4	8	18	1	0	4	7	2
ENSMUSG00000003154	protein_coding	Foxj2	ncRNA_host	chr6	122819914	122845366	25453	+	1136	636	887	1005	1516	742	803	1569	895	721	920	611	1191	478	1317	657	1219	649	393	484	655	621	829
ENSMUSG00000106580	miRNA	Mir7231		chr6	122831377	122831437	61	+	2	0	0	0	0	0	0	0	0	0	0	0	1	0	0	0	0	0	0	0	0	0	0
ENSMUSG00000040552	protein_coding	C3ar1		chr6	122847138	122856161	9024	-	2977	3805	791	4772	2680	1496	3341	2577	1968	4252	1737	2504	3287	3531	2629	2838	1780	10922	5208	1992	11033	1556	17824
ENSMUSG00000030327	protein_coding	Necap1	overlapping_locus	chr6	122874474	122888941	14468	+	1106	904	856	956	1276	735	990	1581	878	985	830	659	1190	608	1035	915	1121	1031	527	705	1125	538	1178
ENSMUSG00000049249	transcribed_processed_pseudogene	Gm5316	pseudo_consens	chr6	122899721	122902816	3096	-	0	0	0	2	0	0	2	2	0	1	0	0	1	2	3	0	0	0	2	4	3	0	0
ENSMUSG00000049037	protein_coding	Clec4a1		chr6	122921848	122934619	12772	+	842	218	748	565	1147	842	888	851	1141	1181	762	829	1129	483	897	483	547	1630	750	349	1618	800	1710
ENSMUSG00000043832	protein_coding	Clec4a3		chr6	122952515	122969875	17361	+	839	361	820	631	1136	720	678	976	1230	1096	785	706	1294	496	830	418	647	1936	1089	470	2066	1049	2064
ENSMUSG00000059639	protein_coding	Clec4a4		chr6	122990367	123024105	33739	+	7	5	9	11	11	14	4	12	16	2	1	4	13	5	10	5	9	17	7	3	18	10	13
ENSMUSG00000030147	protein_coding	Clec4b1		chr6	123049962	123071555	21594	+	65	17	48	63	97	43	36	52	89	130	58	95	95	53	64	38	34	140	84	9	121	74	98
ENSMUSG00000030148	protein_coding	Clec4a2	overlapping_locus	chr6	123106428	123143999	37572	+	1772	675	1655	1392	1292	1271	1278	1813	2090	2164	1654	1289	2104	1329	1966	1084	1288	2990	1826	1047	2507	1417	2397
ENSMUSG00000108212	processed_pseudogene	Gm44132	overlapping_locus	chr6	123114595	123114745	151	+	2	0	0	0	1	0	1	4	0	2	1	0	4	1	1	0	1	0	0	0	3	0	2
ENSMUSG00000107471	processed_pseudogene	Gm44147		chr6	123150076	123150169	94	+	0	0	0	0	0	0	0	0	1	0	0	0	0	0	0	0	0	0	0	0	0	0	0
ENSMUSG00000067767	protein_coding	Clec4b2		chr6	123172893	123204671	31779	+	51	0	14	0	15	8	1	21	43	6	17	2	30	1	37	0	5	14	0	12	7	7	8
ENSMUSG00000089183	snRNA	Gm22946		chr6	123195632	123195713	82	-	0	0	0	0	0	0	0	0	2	0	0	0	0	0	0	0	0	0	0	0	1	0	0
ENSMUSG00000083713	processed_pseudogene	Gm5883	pseudo_consens	chr6	123218953	123219447	495	-	0	1	4	2	0	0	1	4	2	2	3	0	3	0	0	0	1	2	1	2	2	0	1
ENSMUSG00000023349	protein_coding	Clec4n		chr6	123229843	123247021	17179	+	1143	2187	560	1474	1630	1245	2013	3159	1076	1324	697	898	1412	1662	738	1570	1738	2213	1032	1551	1977	636	1727
ENSMUSG00000030144	protein_coding	Clec4d		chr6	123262111	123275265	13155	+	1282	2036	522	1523	1885	905	1766	2434	1220	2075	787	1256	1160	1151	949	1407	1208	7081	2899	962	7766	816	6399
ENSMUSG00000030142	protein_coding	Clec4e		chr6	123281789	123289870	8082	-	548	412	442	336	998	637	630	1030	767	1051	521	730	618	438	417	266	569	6258	1692	361	6345	635	4652
ENSMUSG00000091260	protein_coding	Vmn2r19		chr6	123308333	123336537	28205	+	0	0	0	0	0	0	0	0	0	0	0	0	0	0	0	0	0	0	0	0	0	0	1
ENSMUSG00000108240	processed_pseudogene	Gm5317	pseudo_consens	chr6	123886396	123887242	847	+	0	0	0	0	0	0	0	0	0	0	0	0	0	0	0	0	0	0	0	0	0	0	1
ENSMUSG00000096630	protein_coding	Vmn2r26		chr6	124024568	124065806	41239	+	0	1	0	0	0	0	0	1	0	0	1	0	0	0	1	0	1	0	0	0	0	0	0
ENSMUSG00000072778	protein_coding	Vmn2r27		chr6	124189756	124231856	42101	-	0	0	0	0	0	0	0	0	0	0	0	0	0	0	0	0	0	0	0	0	0	0	0
ENSMUSG00000107921	processed_pseudogene	Gm6423	pseudo_consens	chr6	124251531	124252464	934	+	0	0	0	0	0	0	0	0	0	0	2	0	0	1	0	0	0	0	0	0	0	0	0
ENSMUSG00000107773	lncRNA	Gm43971		chr6	124279485	124282592	3108	+	1	0	0	0	0	0	0	0	0	2	1	0	0	0	0	0	0	0	0	0	0	0	0
ENSMUSG00000107600	processed_pseudogene	Gm6308	pseudo_consens	chr6	124297863	124298175	313	+	2	1	0	0	0	0	0	0	1	1	0	0	0	1	0	0	0	0	0	1	0	0	0
ENSMUSG00000095732	snoRNA	Gm25311		chr6	124304297	124304428	132	-	0	0	2	0	0	0	0	0	0	0	0	0	0	0	0	0	0	0	0	2	0	1	1
ENSMUSG00000008845	protein_coding	Cd163		chr6	124304656	124330527	25872	+	326	60	496	178	128	129	80	206	397	98	299	64	452	35	240	55	186	76	48	69	43	192	67
ENSMUSG00000079346	lncRNA	1700013D24Rik		chr6	124347598	124357069	9472	-	0	1	0	1	1	0	0	0	0	0	0	0	0	0	0	0	0	0	0	0	0	0	0
ENSMUSG00000107737	lncRNA	1700027F06Rik		chr6	124363301	124364519	1219	-	0	0	0	0	0	0	0	0	0	0	0	0	0	0	0	0	0	0	0	0	0	0	0
ENSMUSG00000107988	lncRNA	Gm44006		chr6	124372162	124374805	2644	+	1	0	0	0	0	0	0	0	0	0	0	0	0	0	0	0	0	0	0	0	0	1	0
ENSMUSG00000108026	TEC	Gm44007		chr6	124381972	124384160	2189	-	2	0	0	0	1	0	0	4	0	1	2	0	0	0	1	2	2	0	0	1	0	0	1
ENSMUSG00000005069	protein_coding	Pex5		chr6	124396816	124415067	18252	-	1296	913	910	1206	1598	835	920	1554	1118	780	956	672	1471	556	1466	802	1397	620	338	619	614	568	745
ENSMUSG00000008153	protein_coding	Clstn3		chr6	124430581	124464794	34214	-	56	9	57	25	120	19	14	41	65	13	70	13	71	9	39	4	42	7	9	19	17	47	22
ENSMUSG00000107552	lncRNA	Gm44096		chr6	124492163	124494368	2206	-	1	0	0	1	1	1	0	1	1	0	0	0	0	0	0	0	0	0	0	0	1	0	2
ENSMUSG00000038527	protein_coding	C1rl		chr6	124493113	124510643	17531	+	189	145	123	208	252	256	248	391	220	118	164	106	224	89	196	101	295	89	53	118	124	112	132
ENSMUSG00000055172	protein_coding	C1ra		chr6	124512405	124523443	11039	+	538	294	441	572	1456	609	898	1588	672	469	478	335	597	189	622	401	1329	507	140	420	294	644	483
ENSMUSG00000038521	protein_coding	C1s1		chr6	124530345	124542359	12015	-	675	302	475	869	4001	1845	3094	3560	1253	715	548	425	942	185	775	462	4041	1825	424	1239	658	1941	1198
ENSMUSG00000107568	unprocessed_pseudogene	Gm18840		chr6	124561215	124563785	2571	+	0	0	0	0	0	0	0	1	0	0	0	0	0	0	0	0	0	0	0	0	0	0	0
ENSMUSG00000098470	protein_coding	C1rb		chr6	124570294	124581171	10878	+	0	0	0	0	0	0	2	1	1	0	1	0	0	0	0	0	4	0	0	0	1	1	0
ENSMUSG00000079343	protein_coding	C1s2		chr6	124624625	124636085	11461	-	6	6	8	15	18	8	24	24	8	3	12	5	10	5	12	3	23	3	3	5	7	6	10
ENSMUSG00000004270	protein_coding	Lpcat3	overlapping_locus	chr6	124663027	124704418	41392	+	1323	960	970	1152	1450	868	1063	1548	1026	855	1138	712	1370	613	1297	803	1283	798	392	720	788	534	1006
ENSMUSG00000004268	protein_coding	Emg1		chr6	124704085	124712178	8094	-	1540	1066	1158	1196	1494	1127	1269	2004	1514	1272	1227	863	1547	714	1360	1030	1433	891	627	867	959	860	869
ENSMUSG00000004264	protein_coding	Phb2	ncRNA_host	chr6	124712336	124716950	4615	+	2284	1556	1694	2199	2295	1608	1605	3066	2043	1981	1907	1309	2211	1204	2268	1601	2151	1155	751	1020	1201	1087	1640
ENSMUSG00000088835	snoRNA	Gm23547		chr6	124715232	124715502	271	+	3	3	3	0	3	4	4	5	2	2	1	2	2	2	5	2	1	2	4	1	0	0	1
ENSMUSG00000087327	lncRNA	Gm15884	overlapping_locus	chr6	124715573	124718831	3259	-	15	9	12	4	11	5	8	8	5	5	13	2	5	2	11	3	11	6	1	6	0	5	3
ENSMUSG00000099609	TEC	Gm29008	overlapping_locus	chr6	124717647	124717944	298	-	3	0	0	0	2	0	0	0	0	0	0	0	0	1	0	0	0	0	0	0	0	3	3
ENSMUSG00000004266	protein_coding	Ptpn6		chr6	124720707	124738714	18008	-	3432	1490	2179	2262	3118	1872	1519	2990	3707	2742	2420	1606	3502	1237	3060	1252	1648	3346	1582	910	3801	1834	6048
ENSMUSG00000092482	lncRNA	Gm20531		chr6	124732168	124738040	5873	+	2	1	0	3	1	0	3	2	5	3	3	7	9	1	1	0	1	0	2	2	7	2	13
ENSMUSG00000072772	protein_coding	Grcc10	overlapping_locus	chr6	124739183	124741374	2192	-	467	355	240	441	516	263	313	541	336	399	190	220	396	164	391	211	518	197	146	202	304	181	276
ENSMUSG00000107478	protein_coding	Gm45234	overlapping_locus	chr6	124739189	124756021	16833	-	5	3	5	5	3	3	6	2	1	3	3	4	5	2	2	2	6	0	4	3	4	3	4
ENSMUSG00000004263	protein_coding	Atn1	overlapping_locus	chr6	124742544	124756524	13981	-	157	103	96	145	233	99	95	239	101	104	151	102	167	86	196	127	203	62	47	92	53	104	66
ENSMUSG00000004267	protein_coding	Eno2		chr6	124760053	124769673	9621	-	334	484	114	427	579	207	382	575	256	399	152	266	287	165	233	227	489	498	287	233	553	210	848
ENSMUSG00000030125	protein_coding	Lrrc23		chr6	124769863	124779727	9865	-	7	6	16	2	16	6	5	28	10	2	6	3	5	0	7	5	17	3	4	3	8	6	2
ENSMUSG00000038451	protein_coding	Spsb2		chr6	124808661	124810619	1959	+	452	445	193	373	516	246	313	569	334	368	243	235	415	181	431	262	457	256	191	209	385	170	511
ENSMUSG00000023456	protein_coding	Tpi1		chr6	124810586	124814296	3711	-	3693	2445	2720	3339	3717	2976	3332	5540	3222	3133	2542	2013	3669	1844	3186	2305	4287	3012	1672	1890	3745	1684	4310
ENSMUSG00000038429	protein_coding	Usp5		chr6	124815019	124829484	14466	-	2799	1858	2031	2465	3401	1830	2056	3955	2303	2047	1974	1578	3038	1342	2867	1975	3060	1537	892	1455	1645	1302	2258
ENSMUSG00000023505	protein_coding	Cdca3		chr6	124829547	124833701	4155	+	1295	475	1483	613	602	502	491	1670	1402	606	1281	400	1031	400	976	628	887	267	261	597	373	507	522
ENSMUSG00000023439	protein_coding	Gnb3		chr6	124834240	124840275	6036	-	10	7	4	9	11	3	16	17	8	14	2	2	8	4	9	6	9	8	4	5	22	10	24
ENSMUSG00000023191	protein_coding	P3h3		chr6	124841089	124857752	16664	-	2733	3187	1352	3842	4749	2465	3583	6003	1634	2077	1430	1922	3180	1584	3358	2646	4777	1099	565	1883	1016	1138	1193
ENSMUSG00000038390	protein_coding	Gpr162		chr6	124858444	124863983	5540	-	853	625	412	795	1257	579	777	1047	467	435	448	358	805	242	910	476	1126	297	168	418	292	406	521
ENSMUSG00000023274	protein_coding	Cd4		chr6	124864692	124888221	23530	-	533	77	512	389	671	391	238	970	661	318	522	185	1022	157	530	62	468	353	316	139	582	456	1268
ENSMUSG00000030124	protein_coding	Lag3		chr6	124904361	124911705	7345	-	316	240	101	156	243	94	122	236	189	189	144	94	166	70	204	110	269	150	75	154	109	145	259
ENSMUSG00000030122	protein_coding	Ptms		chr6	124913681	124920103	6423	-	6031	5049	3359	6410	7838	4420	4418	10987	4475	4768	4109	3506	5818	2784	6579	4091	7118	2905	1638	2378	2429	2140	4342
ENSMUSG00000055818	lncRNA	A230083G16Rik		chr6	124916863	124925844	8982	+	51	52	25	55	28	22	32	62	29	34	36	27	37	23	41	28	45	27	17	27	10	22	25
ENSMUSG00000030120	protein_coding	Mlf2		chr6	124931386	124937238	5853	+	3494	2907	1913	3323	4144	2362	2776	5091	2415	2916	2233	1970	3288	1731	3722	2611	3836	1630	1150	1607	1998	1397	2742
ENSMUSG00000107578	processed_pseudogene	Gm32536	pseudo_consens	chr6	124951321	124951765	445	-	0	0	1	0	0	0	0	1	0	0	0	0	0	0	0	0	0	0	0	0	1	0	0
ENSMUSG00000030127	protein_coding	Cops7a		chr6	124958413	124965538	7126	-	2126	1852	1340	2169	2525	1451	1859	3162	1373	1610	1239	1214	2123	1077	2213	1687	2548	1151	717	1279	1194	947	1209
ENSMUSG00000065765	snRNA	Gm23851		chr6	124964285	124964387	103	+	10	5	11	10	9	7	7	11	4	10	4	5	17	6	10	5	9	13	4	2	4	7	5
ENSMUSG00000030329	protein_coding	Pianp		chr6	124996694	125003096	6403	+	192	70	50	189	145	33	75	100	101	193	125	82	215	72	166	57	81	113	97	25	156	57	561
ENSMUSG00000038346	protein_coding	Zfp384		chr6	125009145	125037870	28726	+	1519	1145	1137	1352	1784	1086	1257	2088	1391	1213	1177	836	1671	710	1629	1096	1607	999	480	738	1027	813	1175
ENSMUSG00000108034	lncRNA	4930557K07Rik		chr6	125010173	125049851	39679	-	19	16	12	18	19	12	34	28	17	15	10	11	28	11	17	15	18	18	14	12	12	11	24
ENSMUSG00000030330	protein_coding	Ing4	overlapping_locus	chr6	125039760	125049265	9506	+	71	55	56	66	115	59	91	120	88	98	54	54	106	39	108	57	97	81	42	70	57	63	112
ENSMUSG00000108037	lncRNA	Gm44597	overlapping_locus	chr6	125039816	125051542	11727	+	62	46	54	51	54	32	35	45	40	38	58	45	64	37	60	29	53	18	11	21	28	25	24
ENSMUSG00000072770	protein_coding	Acrbp	overlapping_locus	chr6	125049689	125063267	13579	+	274	138	155	167	336	121	123	264	212	151	185	98	247	78	280	96	210	93	56	96	128	120	169
ENSMUSG00000067714	protein_coding	Lpar5		chr6	125067920	125082472	14553	+	80	39	33	71	69	32	50	48	59	45	57	25	85	26	86	25	37	44	20	17	34	18	102
ENSMUSG00000107761	TEC	2010008C14Rik		chr6	125083437	125084029	593	+	56	19	55	39	48	16	15	31	28	31	17	16	41	11	42	14	27	23	10	9	23	22	31
ENSMUSG00000063870	protein_coding	Chd4	overlapping_locus	chr6	125095981	125130591	34611	+	8834	5615	6863	8791	10284	6046	6717	10402	6718	5607	6302	4571	9637	4022	9411	5489	9104	4619	2536	3718	4736	3928	7279
ENSMUSG00000088208	scaRNA	Gm23751		chr6	125121724	125121859	136	+	5	3	1	3	2	2	2	6	1	5	1	6	5	0	1	0	8	11	3	2	1	1	1
ENSMUSG00000038279	protein_coding	Nop2		chr6	125131909	125144753	12845	+	989	607	774	910	941	778	748	1456	843	784	841	530	984	455	1006	695	883	460	258	411	431	420	597
ENSMUSG00000038271	protein_coding	Iffo1		chr6	125145241	125161782	16542	+	1255	711	787	991	1508	687	815	1527	1012	708	758	485	1098	377	1126	619	1347	570	272	529	547	570	771
ENSMUSG00000057666	protein_coding	Gapdh		chr6	125161715	125166467	4753	-	662	480	426	564	554	600	621	1037	560	513	417	366	686	295	506	398	690	435	250	377	601	306	868
ENSMUSG00000038252	protein_coding	Ncapd2	overlapping_locus	chr6	125168007	125191701	23695	-	2473	678	2899	1139	1340	1028	851	3005	2599	1008	2899	695	2372	660	2220	1019	1686	421	310	875	612	847	1048
ENSMUSG00000089617	snoRNA	Scarna10		chr6	125186359	125186683	325	-	0	0	0	0	0	0	0	1	0	0	2	0	0	0	0	0	0	0	0	2	0	0	0
ENSMUSG00000030335	protein_coding	Mrpl51	ncRNA_host	chr6	125191801	125196269	4469	+	549	438	540	539	662	448	519	950	518	549	499	340	690	361	670	500	655	384	224	309	390	327	417
ENSMUSG00000107995	processed_pseudogene	Gm44487	pseudo_consens	chr6	125208367	125208691	325	-	1	0	0	0	0	0	0	0	0	0	0	0	0	0	0	0	0	0	0	0	0	0	0
ENSMUSG00000030337	protein_coding	Vamp1		chr6	125215551	125245964	30414	+	786	324	675	459	695	373	413	651	633	325	592	262	769	208	611	263	563	399	206	296	463	358	567
ENSMUSG00000038213	protein_coding	Tapbpl		chr6	125223933	125231860	7928	-	488	205	370	347	509	241	290	487	370	275	340	226	447	144	428	203	450	451	211	183	355	260	583
ENSMUSG00000030336	protein_coding	Cd27	ncRNA_host	chr6	125232622	125237010	4389	-	131	28	93	56	100	60	37	99	137	62	98	26	113	18	98	37	66	88	59	31	120	119	159
ENSMUSG00000107965	processed_pseudogene	Gm44259		chr6	125257711	125258008	298	-	0	0	0	0	0	0	0	0	0	0	0	0	0	0	0	0	0	0	0	0	0	0	1
ENSMUSG00000089556	snoRNA	Gm24175		chr6	125258049	125258177	129	-	0	0	0	0	0	0	0	0	0	0	0	0	0	0	0	0	0	0	0	0	0	0	0
ENSMUSG00000108129	lncRNA	4930417O13Rik		chr6	125265476	125287286	21811	+	4	1	2	5	5	1	0	6	2	4	4	0	6	0	6	3	6	1	8	3	9	13	32
ENSMUSG00000067702	protein_coding	Tuba3a	overlapping_locus	chr6	125278274	125286042	7769	-	0	0	0	2	1	0	1	2	0	1	0	2	1	0	0	0	3	0	0	0	0	2	1
ENSMUSG00000030339	protein_coding	Ltbr		chr6	125306571	125313885	7315	-	2076	1538	1127	2114	2492	1439	1756	2974	1493	1605	1375	1277	2076	1088	2068	1564	2306	752	499	917	866	965	1267
ENSMUSG00000030340	protein_coding	Scnn1a		chr6	125320659	125344943	24285	+	183	31	106	54	135	70	41	118	169	26	127	26	128	11	121	28	67	30	17	45	45	44	65
ENSMUSG00000030341	protein_coding	Tnfrsf1a		chr6	125349362	125362484	13123	+	3873	2539	2437	3599	4562	2707	3041	5581	3311	2663	2652	2059	4002	1760	3683	2503	4189	1793	953	1621	1886	1641	2637
ENSMUSG00000038167	protein_coding	Plekhg6		chr6	125362660	125380793	18134	-	69	56	32	52	76	32	47	77	49	41	23	35	89	45	67	31	65	22	30	28	23	15	35
ENSMUSG00000030342	protein_coding	Cd9	overlapping_locus	chr6	125460266	125494791	34526	-	9035	11267	5394	8860	8944	4914	8215	9826	5651	8450	4660	4893	6856	5089	6317	5506	8259	11082	5980	5221	11465	3494	11345
ENSMUSG00000101191	lncRNA	Gm28809		chr6	125481363	125484678	3316	+	16	20	9	38	27	21	22	31	24	32	14	12	32	16	27	11	16	17	7	26	23	12	15
ENSMUSG00000101162	lncRNA	Gm26728		chr6	125494424	125509135	14712	+	5	5	3	11	9	3	6	4	10	9	5	8	9	10	6	3	15	6	1	3	11	4	7
ENSMUSG00000001930	protein_coding	Vwf		chr6	125546774	125686679	139906	+	1605	305	573	319	553	255	364	881	798	271	480	129	511	154	610	150	489	372	305	258	502	421	1100
ENSMUSG00000038115	protein_coding	Ano2	overlapping_locus	chr6	125690419	126040126	349708	+	3	1	2	0	3	6	5	1	3	0	4	1	2	0	4	0	3	0	0	1	1	2	0
ENSMUSG00000089834	processed_pseudogene	Gm16303	overlapping_locus	chr6	125739406	125739795	390	+	0	0	0	0	0	0	0	1	0	0	0	0	0	0	1	0	2	0	0	0	1	1	0
ENSMUSG00000049107	protein_coding	Ntf3	overlapping_locus	chr6	126101412	126166910	65499	-	6	0	0	0	1	2	0	1	6	0	1	0	2	0	4	0	2	0	0	0	0	1	0
ENSMUSG00000108163	processed_pseudogene	Gm44431	pseudo_consens	chr6	126336867	126337279	413	+	0	0	0	0	0	0	0	1	0	1	0	0	0	0	0	0	1	0	0	0	0	0	0
ENSMUSG00000045534	protein_coding	Kcna5		chr6	126532551	126535412	2862	-	21	10	17	16	19	15	19	21	11	12	18	7	13	11	17	4	54	4	3	8	7	6	5
ENSMUSG00000110390	lncRNA	Gm45869		chr6	126549869	126556169	6301	-	0	0	0	0	0	0	0	0	0	0	0	0	0	0	0	0	0	0	0	0	0	0	0
ENSMUSG00000047976	protein_coding	Kcna1		chr6	126640397	126646384	5988	-	0	0	0	0	0	0	0	0	2	0	0	0	0	0	0	0	0	0	0	0	0	0	0
ENSMUSG00000038077	protein_coding	Kcna6		chr6	126708329	126740674	32346	-	269	8	253	3	90	29	0	20	89	5	184	11	111	2	90	10	220	1	0	6	2	5	2
ENSMUSG00000097596	lncRNA	Gm26673		chr6	126718684	126741601	22918	+	2	0	1	0	0	0	0	0	0	0	3	0	0	0	1	0	3	0	0	0	0	0	0
ENSMUSG00000000399	protein_coding	Ndufa9		chr6	126821721	126849136	27416	-	1464	1075	1422	1276	1665	1220	1329	2321	1384	1283	1260	828	1700	812	1638	1028	1655	1109	620	992	1079	783	1111
ENSMUSG00000107368	lncRNA	1700018A23Rik		chr6	126822377	126825177	2801	+	5	2	2	6	2	6	7	8	7	6	8	7	4	1	12	7	2	0	5	2	1	1	1
ENSMUSG00000030344	protein_coding	Akap3		chr6	126853098	126874308	21211	+	0	1	0	3	0	0	1	5	2	3	3	1	2	3	3	6	0	1	0	7	13	0	9
ENSMUSG00000030345	protein_coding	Dyrk4		chr6	126876020	126921839	45820	-	2	0	2	0	2	1	0	0	6	0	2	0	5	1	4	2	0	0	0	1	0	3	0
ENSMUSG00000030346	protein_coding	Rad51ap1		chr6	126923050	126939587	16538	-	397	175	590	222	217	227	184	666	486	243	532	123	445	146	352	199	335	154	77	232	178	175	183
ENSMUSG00000106878	processed_pseudogene	Gm17808	pseudo_consens	chr6	126931688	126932581	894	+	1	0	0	0	0	1	1	1	0	1	4	3	0	1	2	0	1	0	0	1	0	1	3
ENSMUSG00000030347	protein_coding	D6Wsu163e		chr6	126939962	126975967	36006	+	534	484	539	650	594	481	595	839	581	476	508	322	814	352	641	453	596	614	314	336	416	325	581
ENSMUSG00000106898	processed_pseudogene	Gm43125	pseudo_consens	chr6	126984596	126985325	730	-	0	1	0	0	0	0	0	0	0	2	0	1	1	0	0	0	0	0	1	0	1	0	1
ENSMUSG00000107389	processed_pseudogene	Gm43124	pseudo_consens	chr6	126990596	126990873	278	+	0	0	1	0	2	0	1	0	1	0	1	0	1	0	0	0	0	1	0	1	1	0	1
ENSMUSG00000000183	protein_coding	Fgf6		chr6	127015586	127028187	12602	+	0	0	0	0	0	0	0	0	6	0	1	0	0	0	0	0	0	0	0	0	2	7	0
ENSMUSG00000000182	protein_coding	Fgf23		chr6	127072902	127081408	8507	+	10	4	0	0	1	2	0	2	0	2	0	0	1	1	1	1	4	0	4	0	1	0	1
ENSMUSG00000038028	protein_coding	Tigar		chr6	127085116	127109557	24442	-	254	158	159	202	254	170	178	339	235	188	159	142	265	139	232	220	241	196	103	130	190	137	236
ENSMUSG00000097525	lncRNA	Platr31		chr6	127100297	127110467	10171	+	1	1	0	0	0	0	0	1	1	0	1	0	0	0	1	0	1	0	1	0	1	0	1
ENSMUSG00000000184	protein_coding	Ccnd2		chr6	127125162	127152193	27032	-	3783	4514	3018	3391	3502	3311	3054	5532	2356	2087	2226	1939	3873	1810	3409	3251	2977	1560	940	1832	1210	1998	1504
ENSMUSG00000097166	lncRNA	9330179D12Rik		chr6	127149389	127212411	63023	+	10	14	6	17	20	2	27	10	6	5	5	8	16	10	12	3	15	5	0	5	7	8	3
ENSMUSG00000107378	processed_pseudogene	Gm18995	pseudo_consens	chr6	127167575	127168094	520	+	0	0	0	0	0	0	0	0	0	0	0	0	0	1	1	0	0	0	0	1	0	0	0
ENSMUSG00000106755	processed_pseudogene	Tpi-rs11	pseudo_consens	chr6	127183409	127183718	310	-	1	1	1	3	1	1	0	1	0	1	1	1	0	0	1	1	1	0	0	0	1	0	0
ENSMUSG00000062365	processed_pseudogene	Gm4968	pseudo_consens	chr6	127233762	127234619	858	+	0	3	1	1	2	2	2	5	2	1	4	0	3	0	1	2	3	0	1	2	2	2	2
ENSMUSG00000107013	lncRNA	Gm43635		chr6	127251638	127254644	3007	-	0	0	0	0	1	0	0	1	4	0	0	0	2	0	0	0	0	0	0	0	0	0	2
ENSMUSG00000081113	processed_pseudogene	Gm7308	pseudo_consens	chr6	127282063	127282509	447	-	3	2	3	11	4	4	3	2	5	3	3	4	1	3	3	1	6	0	3	4	3	2	2
ENSMUSG00000107153	lncRNA	Gm38404		chr6	127296186	127307967	11782	-	6	0	5	2	1	0	0	1	3	0	2	2	8	5	2	0	2	0	0	4	0	0	0
ENSMUSG00000107045	TEC	Gm43636		chr6	127318341	127320575	2235	+	4	1	1	2	3	1	0	1	1	2	2	4	2	0	1	1	1	0	0	1	0	0	3
ENSMUSG00000106843	TEC	Gm42458		chr6	127325489	127325857	369	-	0	0	0	0	0	1	1	1	0	3	0	0	0	0	0	0	0	0	0	0	1	1	0
ENSMUSG00000107243	processed_pseudogene	Gm43631		chr6	127367947	127368479	533	-	0	0	0	0	0	1	0	0	0	0	0	0	0	0	0	0	0	0	0	0	0	0	0
ENSMUSG00000106883	processed_pseudogene	Gm34091	pseudo_consens	chr6	127411130	127411733	604	+	0	1	2	0	0	1	0	1	0	0	1	0	1	0	0	0	1	2	0	0	0	0	0
ENSMUSG00000037997	protein_coding	Parp11		chr6	127446840	127494261	47422	+	890	542	784	744	1027	606	710	1017	722	580	768	469	981	331	899	589	1004	911	371	533	708	655	867
ENSMUSG00000106962	TEC	Gm43633		chr6	127485793	127488122	2330	+	16	8	6	6	18	7	18	15	9	10	4	11	17	10	9	13	15	31	6	12	19	15	2
ENSMUSG00000061414	protein_coding	Cracr2a		chr6	127561338	127674248	112911	+	538	215	463	336	518	277	271	477	549	262	366	187	611	155	488	182	390	279	172	208	374	318	505
ENSMUSG00000107253	lncRNA	Gm43634		chr6	127644440	127657925	13486	+	0	0	0	0	0	0	0	0	0	0	0	0	0	0	0	0	0	0	0	0	0	0	0
ENSMUSG00000030350	protein_coding	Prmt8		chr6	127689011	127769472	80462	-	4	0	0	0	3	2	1	0	2	0	1	0	2	0	0	0	6	0	0	1	1	1	0
ENSMUSG00000106833	processed_pseudogene	Gm42739		chr6	127763748	127763973	226	+	0	0	0	0	0	0	0	0	0	0	0	0	1	0	0	0	0	0	0	0	0	0	0
ENSMUSG00000106905	TEC	Gm42741		chr6	127772373	127774650	2278	-	0	0	0	1	2	0	0	0	0	0	0	0	0	0	0	0	1	1	0	0	0	0	0
ENSMUSG00000107042	TEC	4921513H07Rik		chr6	127776084	127778321	2238	-	1	0	3	0	0	0	0	0	0	0	0	0	0	0	1	0	0	0	2	0	0	0	0
ENSMUSG00000106862	TEC	Gm42811		chr6	127807951	127810718	2768	-	5	2	0	2	5	8	10	0	0	5	0	2	8	3	4	0	17	0	0	0	0	4	2
ENSMUSG00000088177	misc_RNA	Gm23098		chr6	127849221	127849519	299	+	1	0	2	0	0	1	1	0	0	0	0	0	1	0	0	0	0	0	1	0	0	0	0
ENSMUSG00000107060	lncRNA	Gm38901		chr6	127873563	127877246	3684	-	24	20	16	54	40	77	46	17	31	35	33	23	88	28	28	10	80	2	4	3	10	33	5
ENSMUSG00000030351	protein_coding	Tspan11		chr6	127887589	127953977	66389	+	347	339	196	312	294	283	306	158	249	150	142	145	294	147	212	154	456	51	56	138	102	121	51
ENSMUSG00000085813	lncRNA	Gm15870		chr6	127934689	127944839	10151	-	0	0	0	1	0	0	0	0	0	0	0	0	0	0	2	0	1	0	0	0	0	0	0
ENSMUSG00000030352	protein_coding	Tspan9	ncRNA_host	chr6	127961396	128143594	182199	-	1342	855	693	1580	1852	1025	1475	2301	1084	946	895	863	1827	774	1454	954	2008	430	202	872	302	727	426
ENSMUSG00000076327	miRNA	Gm26338		chr6	128094917	128095026	110	-	0	0	0	0	0	0	0	0	0	0	0	0	0	0	0	0	0	0	0	0	0	0	0
ENSMUSG00000108220	TEC	Gm44056		chr6	128165496	128166922	1427	-	0	0	0	0	0	1	1	0	0	0	0	0	0	0	0	0	0	0	0	0	0	0	0
ENSMUSG00000107879	lncRNA	9330102E08Rik		chr6	128169704	128183803	14100	-	42	32	42	50	61	32	35	46	42	15	29	15	31	22	49	29	69	12	16	19	20	27	17
ENSMUSG00000107810	processed_pseudogene	Gm18609	pseudo_consens	chr6	128185277	128188877	3601	+	5	5	18	15	9	16	7	15	5	4	12	5	16	5	6	9	10	18	6	4	7	3	14
ENSMUSG00000056771	lncRNA	Gm10010		chr6	128187818	128200623	12806	-	3	1	0	5	2	2	7	4	2	1	2	1	4	1	0	1	7	0	1	2	0	0	1
ENSMUSG00000097979	transcribed_processed_pseudogene	Gm4691	pseudo_consens	chr6	128202150	128203276	1127	-	2	3	4	6	2	2	7	4	3	0	2	0	2	0	4	2	4	0	1	1	8	2	2
ENSMUSG00000107873	transcribed_processed_pseudogene	Gm19065	pseudo_consens	chr6	128208119	128211644	3526	+	0	0	0	0	0	0	0	0	0	0	0	0	0	0	0	0	0	0	0	0	0	0	0
ENSMUSG00000108280	processed_pseudogene	Gm8703	pseudo_consens	chr6	128213285	128214014	730	-	1	1	0	0	2	0	1	0	0	0	0	0	0	0	0	0	0	0	0	4	0	1	0
ENSMUSG00000030353	protein_coding	Tead4		chr6	128224288	128300823	76536	-	86	80	39	84	97	57	90	175	61	66	44	52	91	62	72	72	145	20	19	76	25	41	25
ENSMUSG00000095262	processed_pseudogene	Gm21893	pseudo_consens	chr6	128294102	128294498	397	+	0	0	0	0	0	0	0	0	0	0	0	0	1	0	0	0	2	0	0	0	0	0	0
ENSMUSG00000053173	processed_pseudogene	Rpl18-ps2		chr6	128313357	128313923	567	+	0	2	0	3	1	1	4	4	2	4	0	3	4	2	3	3	4	2	0	3	0	0	3
ENSMUSG00000001521	protein_coding	Tulp3		chr6	128321161	128355851	34691	-	653	457	539	590	860	472	604	1023	535	481	510	396	756	350	741	661	1034	267	163	400	251	357	249
ENSMUSG00000108267	lncRNA	Gm44190		chr6	128348754	128350154	1401	-	6	0	1	2	2	2	8	2	1	3	0	5	6	4	2	2	7	1	3	10	3	4	0
ENSMUSG00000097253	lncRNA	Gm26770		chr6	128356004	128358837	2834	+	48	35	41	39	50	32	35	64	48	37	35	20	54	26	48	24	65	31	19	23	31	35	34
ENSMUSG00000048668	protein_coding	Rhno1		chr6	128357000	128362911	5912	-	738	567	607	690	760	476	586	941	663	478	614	388	829	400	750	506	733	351	178	348	388	367	432
ENSMUSG00000001517	protein_coding	Foxm1	overlapping_locus	chr6	128362967	128376146	13180	+	788	357	897	523	562	511	404	1344	927	467	871	380	933	344	850	572	724	187	109	446	199	376	390
ENSMUSG00000079304	protein_coding	Tex52	overlapping_locus	chr6	128375456	128385144	9689	+	5	2	3	3	3	0	3	7	8	4	3	6	2	3	6	3	2	0	2	1	1	1	2
ENSMUSG00000108176	TEC	Gm43965		chr6	128376981	128377769	789	+	28	6	18	5	18	18	8	25	24	9	25	10	9	3	22	14	17	1	0	10	6	1	0
ENSMUSG00000085739	lncRNA	Gm15862		chr6	128381584	128399740	18157	-	0	0	0	0	0	0	0	0	0	0	0	0	0	0	0	0	1	0	0	0	0	0	0
ENSMUSG00000001520	protein_coding	Nrip2	overlapping_locus	chr6	128399296	128416427	17132	+	50	24	29	55	100	42	65	79	62	27	47	26	71	11	59	45	61	17	2	31	11	56	26
ENSMUSG00000001518	protein_coding	Itfg2		chr6	128409444	128424931	15488	-	490	383	339	497	594	364	439	632	330	314	334	280	548	241	539	353	596	180	158	276	198	267	199
ENSMUSG00000030357	protein_coding	Fkbp4		chr6	128429735	128438677	8943	-	2215	1228	1923	1911	2610	1955	1754	3589	2297	1776	2235	1295	2802	1103	2579	1536	2326	910	685	1140	1041	1071	1357
ENSMUSG00000059659	lncRNA	Gm10069		chr6	128438757	128503281	64525	+	5	6	5	3	18	15	7	16	8	5	9	10	12	4	15	9	13	2	2	8	4	2	5
ENSMUSG00000107505	processed_pseudogene	Stambp-ps1	pseudo_consens	chr6	128447084	128448398	1315	-	14	4	11	16	20	10	15	23	9	10	12	15	26	5	20	7	15	11	0	6	6	4	13
ENSMUSG00000030359	protein_coding	Pzp		chr6	128483567	128526720	43154	-	0	3	4	8	2	3	3	9	5	0	3	0	6	1	4	0	1	2	0	1	3	6	1
ENSMUSG00000057370	processed_pseudogene	Gm8724	pseudo_consens	chr6	128530918	128531400	483	-	2	0	1	4	2	2	3	1	1	4	2	0	1	0	1	0	2	1	0	1	0	0	1
ENSMUSG00000047228	protein_coding	A2ml1		chr6	128539821	128581608	41788	-	0	0	0	0	1	0	0	0	0	1	0	0	0	0	1	1	1	0	0	0	0	0	0
ENSMUSG00000107503	lncRNA	Gm44009		chr6	128585625	128588025	2401	-	0	0	0	0	1	1	0	1	0	0	0	0	0	0	0	0	1	0	1	0	0	0	0
ENSMUSG00000030361	protein_coding	Klrb1a		chr6	128609227	128623533	14307	-	24	30	25	28	25	7	19	36	25	33	16	20	23	14	26	10	18	73	21	9	114	18	77
ENSMUSG00000037827	processed_pseudogene	Gm5884		chr6	128644913	128646391	1479	+	9	3	2	6	16	1	5	6	5	4	9	8	8	9	12	4	3	2	3	2	4	4	8
ENSMUSG00000107831	processed_pseudogene	Gm44420		chr6	128648576	128649065	490	-	0	0	0	0	0	0	0	0	0	0	0	0	0	0	0	0	0	0	0	0	0	0	0
ENSMUSG00000030363	unprocessed_pseudogene	Clec2j		chr6	128652416	128661820	9405	-	0	0	0	0	0	0	0	0	0	0	0	0	0	0	0	0	0	0	0	0	0	0	0
ENSMUSG00000030364	protein_coding	Clec2h		chr6	128662385	128677374	14990	+	2	1	0	0	0	0	0	1	1	0	0	0	1	0	5	1	0	0	0	1	1	0	0
ENSMUSG00000107495	TEC	Gm44215		chr6	128691073	128693783	2711	-	0	0	0	0	0	0	0	0	1	0	0	0	1	0	0	0	0	0	0	0	1	0	0
ENSMUSG00000079299	protein_coding	Klrb1		chr6	128705836	128723059	17224	-	1	4	10	0	2	0	0	2	2	2	5	3	1	0	2	0	3	4	0	0	1	10	15
ENSMUSG00000030325	protein_coding	Klrb1c	overlapping_locus	chr6	128778485	128789215	10731	-	103	56	107	76	55	23	34	49	129	69	88	61	101	35	85	19	28	38	34	18	70	60	118
ENSMUSG00000079298	protein_coding	Klrb1b	overlapping_locus	chr6	128813706	128826331	12626	-	59	22	24	61	126	57	27	205	53	46	25	41	49	31	27	23	49	119	34	17	58	157	97
ENSMUSG00000107946	lncRNA	Gm44066		chr6	128842558	128843171	614	-	10	7	3	6	2	3	3	8	7	2	6	1	2	4	6	6	13	1	0	4	4	5	6
ENSMUSG00000090164	protein_coding	BC035044		chr6	128849090	128891126	42037	-	290	18	385	58	132	73	28	142	378	52	271	45	369	22	287	22	83	72	56	63	143	155	133
ENSMUSG00000107633	TEC	Gm44078		chr6	128862549	128865194	2646	-	0	0	0	0	0	0	0	0	0	0	0	0	0	0	0	0	0	0	0	0	0	0	0
ENSMUSG00000107733	processed_pseudogene	Gm8774	pseudo_consens	chr6	128883852	128884543	692	+	1	0	3	0	0	0	0	0	0	0	2	1	4	1	1	0	0	0	1	0	2	4	3
ENSMUSG00000030365	protein_coding	Clec2i		chr6	128887588	128898167	10580	+	336	87	353	133	326	110	80	201	383	130	243	90	337	43	249	51	202	390	132	92	380	295	360
ENSMUSG00000107992	unprocessed_pseudogene	Gm44223		chr6	128919867	128919980	114	+	0	0	0	0	0	0	0	0	0	0	0	0	0	0	0	0	0	1	0	0	0	0	0
ENSMUSG00000000248	protein_coding	Clec2g	overlapping_locus	chr6	128934381	128984707	50327	+	9	16	11	16	33	13	13	26	10	16	9	7	25	4	20	6	15	34	37	8	28	22	69
ENSMUSG00000085786	lncRNA	Gm15987	ncRNA_host	chr6	128951204	128975029	23826	-	60	17	77	29	99	78	42	56	88	48	79	36	116	16	65	25	34	40	70	40	58	120	85
ENSMUSG00000079223	processed_pseudogene	Gm8778	pseudo_consens	chr6	128976866	128977972	1107	-	0	0	0	1	0	1	2	0	0	1	0	0	1	0	1	0	1	0	1	0	4	0	2
ENSMUSG00000087150	transcribed_unprocessed_pseudogene	BC064078	overlapping_locus	chr6	128992952	129008040	15089	+	109	33	91	54	84	53	46	78	107	53	106	28	107	13	89	17	49	103	60	42	89	114	147
ENSMUSG00000089728	protein_coding	Clec2f		chr6	129014112	129020527	6416	+	1	0	1	0	0	1	1	4	0	1	1	0	2	0	0	3	0	15	6	2	5	2	3
ENSMUSG00000030154	protein_coding	Klrb1f		chr6	129045901	129057464	11564	+	65	9	81	17	30	27	12	42	120	17	75	4	94	7	60	6	17	21	15	13	45	68	62
ENSMUSG00000107867	TEC	Gm43992		chr6	129046845	129047041	197	-	0	0	0	0	0	0	0	0	1	0	4	0	0	0	0	0	0	0	0	0	0	0	0
ENSMUSG00000107811	lncRNA	Gm44000		chr6	129047277	129049835	2559	-	3	0	2	1	2	0	0	0	4	0	4	0	1	0	3	0	1	6	1	0	2	0	5
ENSMUSG00000030155	protein_coding	Clec2e		chr6	129091998	129100913	8916	-	16	27	6	14	23	36	58	63	11	16	16	19	22	41	7	31	43	25	1	28	12	14	13
ENSMUSG00000079295	transcribed_unprocessed_pseudogene	Klrb1-ps1		chr6	129116518	129129446	12929	+	1	0	0	1	0	0	0	0	0	0	0	0	1	0	0	0	3	0	0	1	1	0	0
ENSMUSG00000089590	snRNA	Gm26160		chr6	129174820	129174882	63	+	0	0	0	0	1	0	0	0	0	0	0	0	0	0	0	0	0	0	0	0	0	0	2
ENSMUSG00000030157	protein_coding	Clec2d		chr6	129180615	129186534	5920	+	1744	711	1466	1280	2011	1179	1393	2143	2342	1522	1444	966	1872	857	1674	707	1422	2288	1543	1013	1813	1704	1661
ENSMUSG00000098268	miRNA	Gm27514		chr6	129189015	129189124	110	-	2	0	0	0	0	0	0	1	0	1	0	0	0	0	0	0	1	0	0	0	1	0	0
ENSMUSG00000097354	lncRNA	2310001H17Rik		chr6	129208412	129238725	30314	-	258	68	177	129	246	122	129	235	369	147	227	96	253	63	252	78	162	286	217	93	364	242	420
ENSMUSG00000112144	lncRNA	Gm47861		chr6	129238276	129248328	10053	+	0	0	4	0	0	0	0	0	1	0	0	0	2	1	1	0	0	0	0	1	0	4	1
ENSMUSG00000030156	protein_coding	Cd69		chr6	129267325	129275436	8112	-	138	63	148	94	78	60	63	93	150	80	121	58	132	37	101	57	88	158	71	49	143	90	154
ENSMUSG00000047720	protein_coding	Clec2m		chr6	129322164	129331796	9633	-	1	1	7	0	1	2	0	0	8	0	4	0	0	0	4	0	0	0	1	1	0	2	1
ENSMUSG00000053063	protein_coding	Clec12a		chr6	129342691	129365303	22613	+	5786	2113	5067	4808	3996	3209	2932	3840	6375	6060	5178	3309	5686	2956	6113	2559	3425	8628	4049	2085	6456	3741	8123
ENSMUSG00000030158	protein_coding	Clec12b		chr6	129375515	129385874	10360	-	10	8	12	11	17	10	9	13	14	9	9	7	8	3	17	5	7	31	8	6	9	12	7
ENSMUSG00000030159	protein_coding	Clec1b	overlapping_locus	chr6	129397297	129409335	12039	+	478	33	258	40	113	56	87	235	314	42	127	23	131	14	136	31	124	59	60	63	112	231	115
ENSMUSG00000046080	protein_coding	Clec9a	overlapping_locus	chr6	129408862	129424763	15902	+	210	48	146	63	160	61	59	166	175	71	95	54	123	49	118	46	133	175	81	49	210	197	185
ENSMUSG00000107792	lncRNA	Gm43914		chr6	129418179	129418772	594	+	13	3	18	7	16	4	5	11	7	9	11	4	16	4	7	3	12	16	10	5	21	38	19
ENSMUSG00000033082	protein_coding	Clec1a		chr6	129424772	129452000	27229	-	116	85	90	136	207	87	153	130	118	81	96	89	216	95	165	94	224	137	77	150	149	84	200
ENSMUSG00000079293	polymorphic_pseudogene	Clec7a		chr6	129461591	129472779	11189	-	4707	2723	1766	5132	3883	1231	2123	3577	3278	5237	3009	2462	4682	3072	3658	1762	1891	16714	7573	1567	17811	2965	23122
ENSMUSG00000030162	protein_coding	Olr1		chr6	129485244	129507165	21922	-	137	86	87	49	100	77	65	147	162	83	84	51	109	65	125	28	73	563	142	38	766	94	604
ENSMUSG00000030160	protein_coding	Tmem52b		chr6	129512555	129519227	6673	+	0	2	0	0	0	1	1	1	3	1	0	0	3	0	0	0	0	10	0	0	2	1	0
ENSMUSG00000108290	TEC	Gm44120		chr6	129522562	129525584	3023	+	0	0	0	0	0	0	0	0	0	0	0	0	1	0	0	0	1	0	0	0	0	1	0
ENSMUSG00000097675	lncRNA	1700101I11Rik		chr6	129531950	129533817	1868	-	2	3	0	5	9	1	0	3	2	2	8	0	1	0	2	2	6	3	1	0	15	7	11
ENSMUSG00000030161	protein_coding	Gabarapl1		chr6	129533160	129542346	9187	+	1477	1225	921	1479	1801	797	1258	1601	1041	1354	1101	849	1535	710	1489	937	1628	1798	967	729	1800	828	2483
ENSMUSG00000107997	TEC	Gm44243		chr6	129540221	129540912	692	+	10	7	8	12	11	6	14	13	17	12	18	4	14	10	11	14	10	14	5	21	11	3	14
ENSMUSG00000108257	processed_pseudogene	Gm44251	pseudo_consens	chr6	129552007	129552448	442	-	0	1	0	1	0	1	0	0	0	0	0	0	2	0	1	1	0	5	0	2	1	0	1
ENSMUSG00000050241	protein_coding	Klre1		chr6	129577905	129585827	7923	+	131	44	116	52	64	16	17	33	110	24	106	41	75	6	67	16	16	32	8	24	23	50	50
ENSMUSG00000030165	protein_coding	Klrd1		chr6	129591782	129598775	6994	+	247	69	219	159	200	53	76	227	285	162	162	81	207	51	145	42	98	295	109	46	230	208	200
ENSMUSG00000030149	protein_coding	Klrk1		chr6	129610323	129623864	13542	-	355	82	275	138	242	81	65	189	280	109	181	96	246	49	169	57	93	247	76	52	247	204	276
ENSMUSG00000033027	protein_coding	Klrc3		chr6	129639064	129643337	4274	-	6	6	6	2	2	0	2	1	8	4	4	1	4	1	0	1	0	6	2	0	4	0	17
ENSMUSG00000052736	protein_coding	Klrc2		chr6	129647496	129660689	13194	-	70	18	60	24	31	14	11	22	60	21	47	18	43	8	28	9	12	38	7	8	17	61	27
ENSMUSG00000030167	protein_coding	Klrc1		chr6	129666015	129678973	12959	-	59	15	34	19	21	12	11	13	48	19	41	16	42	7	32	5	10	41	23	8	30	38	29
ENSMUSG00000076212	miRNA	Mir680-1		chr6	129691535	129691643	109	+	0	0	0	0	0	0	0	0	0	0	0	0	0	0	0	0	0	0	0	0	0	0	0
ENSMUSG00000107715	TEC	Gm44135		chr6	129696118	129696485	368	-	12	4	6	14	6	8	6	18	9	13	6	3	12	7	4	2	2	34	12	0	8	14	10
ENSMUSG00000067610	protein_coding	Klri1		chr6	129697218	129717132	19915	-	6	13	3	20	14	5	3	25	11	6	5	18	19	7	8	10	15	18	10	5	7	13	21
ENSMUSG00000043932	protein_coding	Klri2		chr6	129729041	129740484	11444	-	59	21	42	27	44	14	12	40	55	16	54	21	50	7	33	17	10	23	19	14	47	40	48
ENSMUSG00000071158	protein_coding	Klrh1		chr6	129766568	129784270	17703	-	0	0	0	0	0	0	0	0	1	0	1	0	0	0	0	0	0	0	0	3	1	0	0
ENSMUSG00000082069	unprocessed_pseudogene	Gm16242		chr6	129795804	129813936	18133	-	0	0	0	0	0	1	0	0	1	0	0	0	0	0	0	0	0	0	0	0	1	0	0
ENSMUSG00000014543	protein_coding	Klra17		chr6	129831154	129876672	45519	-	254	160	345	204	257	269	170	219	319	189	285	115	318	111	378	184	249	256	141	158	133	270	169
ENSMUSG00000108235	processed_pseudogene	Gm44248		chr6	129848693	129850241	1549	+	0	0	0	0	0	0	1	0	0	0	0	0	0	1	0	1	0	0	0	0	2	0	1
ENSMUSG00000092047	protein_coding	Gm17631		chr6	129862649	129864393	1745	+	0	0	0	0	0	0	0	0	0	0	0	0	0	0	0	0	0	0	1	0	0	0	0
ENSMUSG00000096482	snRNA	Gm23977		chr6	129897932	129898005	74	+	1	0	2	0	0	0	0	0	1	0	3	1	0	0	0	0	0	0	0	0	0	0	0
ENSMUSG00000030173	protein_coding	Klra5		chr6	129898996	129917650	18655	-	1	3	10	0	2	1	0	3	2	4	4	0	6	1	5	3	3	10	1	0	0	2	4
ENSMUSG00000083120	unprocessed_pseudogene	Gm15854		chr6	129972380	129992844	20465	-	1	0	1	1	2	0	0	0	2	0	2	0	0	0	0	0	0	0	1	0	0	0	0
ENSMUSG00000061769	protein_coding	Klra6		chr6	130013033	130026954	13922	-	24	0	7	4	7	3	2	6	17	3	11	6	17	3	5	2	2	1	1	1	2	0	14
ENSMUSG00000079852	protein_coding	Klra4		chr6	130043731	130067271	23541	-	56	23	76	24	16	10	30	20	60	12	41	10	43	9	18	12	2	7	2	5	5	14	15
ENSMUSG00000072717	unprocessed_pseudogene	Klra11-ps		chr6	130082897	130094676	11780	-	0	0	0	1	0	0	0	1	0	1	0	0	1	0	1	0	0	0	0	0	0	0	0
ENSMUSG00000089727	protein_coding	Klra8		chr6	130115226	130129898	14673	-	65	23	63	29	30	4	7	21	86	10	49	11	44	11	39	16	6	26	2	9	16	25	13
ENSMUSG00000072721	transcribed_unprocessed_pseudogene	Klra14-ps		chr6	130148799	130162569	13771	-	14	6	19	9	11	5	1	4	13	4	14	4	10	8	8	7	2	0	4	1	5	4	7
ENSMUSG00000033024	protein_coding	Klra9		chr6	130178675	130193112	14438	-	11	9	30	12	12	13	16	12	21	6	11	3	17	4	17	5	8	8	4	0	3	10	12
ENSMUSG00000067599	protein_coding	Klra7		chr6	130218605	130233322	14718	-	92	25	77	27	22	12	6	24	88	15	59	16	78	2	35	4	11	13	1	6	10	36	19
ENSMUSG00000072718	protein_coding	Klra10		chr6	130269194	130281928	12735	-	2	0	4	0	1	0	1	0	6	2	3	2	7	0	3	0	4	0	0	0	1	1	4
ENSMUSG00000030178	transcribed_unprocessed_pseudogene	Klra13-ps		chr6	130290878	130306428	15551	-	106	36	109	44	54	17	13	37	94	18	72	16	69	8	45	15	12	26	3	8	22	50	33
ENSMUSG00000067591	protein_coding	Klra3		chr6	130323289	130337574	14286	-	63	18	38	44	42	2	11	31	24	21	23	14	47	11	31	9	27	100	41	17	56	44	88
ENSMUSG00000079853	protein_coding	Klra1		chr6	130363917	130386874	22958	-	40	6	38	11	7	3	3	5	40	4	23	9	22	2	25	0	4	5	3	1	8	9	7
ENSMUSG00000082777	processed_pseudogene	Gm15861	overlapping_locus	chr6	130401557	130401895	339	-	0	0	0	0	0	0	0	0	0	0	0	0	0	0	0	0	0	0	1	0	0	0	0
ENSMUSG00000098115	processed_pseudogene	Gm8816	pseudo_consens	chr6	130567639	130568801	1163	+	0	0	0	0	0	1	0	1	1	0	0	0	0	0	1	3	0	1	0	1	0	0	1
ENSMUSG00000098071	unprocessed_pseudogene	Gm44525		chr6	130786622	130799987	13366	-	0	0	0	0	0	0	0	0	0	0	0	0	0	0	0	0	0	0	0	0	0	0	0
ENSMUSG00000107557	processed_pseudogene	Gm21940		chr6	130838105	130840382	2278	-	0	0	0	0	0	1	0	0	0	0	0	0	1	0	0	0	0	0	0	0	0	0	0
ENSMUSG00000098137	transcribed_unprocessed_pseudogene	Gm33962		chr6	130868228	130888691	20464	-	0	0	0	0	0	0	0	0	0	0	0	0	0	0	0	1	0	0	0	0	0	0	0
ENSMUSG00000107464	unprocessed_pseudogene	Gm44150	pseudo_consens	chr6	131084231	131104337	20107	-	0	0	0	0	0	0	0	0	0	0	0	0	1	0	0	0	0	0	0	0	0	0	0
ENSMUSG00000090099	unprocessed_pseudogene	Gm8837	pseudo_consens	chr6	131130944	131132687	1744	+	0	0	0	0	0	0	0	0	0	0	0	0	0	0	0	1	0	1	0	0	0	0	0
ENSMUSG00000061969	transcribed_unprocessed_pseudogene	Gm5581		chr6	131166104	131182379	16276	-	1	0	0	1	1	0	2	2	2	0	1	0	1	0	0	0	0	1	0	0	3	2	3
ENSMUSG00000030187	protein_coding	Klra2		chr6	131219223	131247362	28140	-	519	65	500	118	468	326	128	360	520	169	352	120	432	79	356	83	240	567	137	170	493	447	444
ENSMUSG00000058873	processed_pseudogene	Gm5582		chr6	131253528	131254049	522	-	1	0	0	0	0	0	0	0	0	0	0	0	0	0	0	0	0	0	0	0	0	0	0
ENSMUSG00000108284	processed_pseudogene	Gm44182		chr6	131270429	131270543	115	-	0	0	2	0	0	0	0	0	0	0	0	0	0	0	0	0	0	0	0	0	0	0	0
ENSMUSG00000030188	protein_coding	Magohb		chr6	131284388	131293244	8857	-	245	146	177	171	226	177	194	364	211	161	170	102	212	90	180	195	242	184	144	168	172	161	142
ENSMUSG00000107658	processed_pseudogene	Gm44958		chr6	131291603	131292338	736	-	1	1	2	0	0	4	0	0	0	0	1	0	0	0	1	0	0	0	0	2	0	0	2
ENSMUSG00000032899	protein_coding	Styk1		chr6	131299142	131353597	54456	-	34	12	27	14	31	16	13	26	32	10	17	12	26	2	20	20	20	14	3	16	12	13	13
ENSMUSG00000030189	protein_coding	Ybx3	ncRNA_host	chr6	131364855	131388476	23622	-	2468	1726	2542	2038	2353	1806	1750	3999	2566	2137	2531	1297	2564	1422	2393	2182	2868	1607	954	1366	1390	1470	1737
ENSMUSG00000065036	snoRNA	Gm22362		chr6	131380273	131380406	134	-	5	0	6	3	4	1	2	2	1	1	2	1	3	3	2	4	4	3	0	2	4	3	4
ENSMUSG00000107832	processed_pseudogene	Gm18688	pseudo_consens	chr6	131432053	131433911	1859	-	0	1	2	1	0	0	0	1	0	1	0	0	0	0	0	2	1	2	2	0	0	1	1
ENSMUSG00000089792	transcribed_unprocessed_pseudogene	Gm16571		chr6	131585110	131590261	5152	+	0	0	1	0	0	0	0	0	0	0	0	0	0	0	0	0	0	0	0	0	0	0	0
ENSMUSG00000062477	processed_pseudogene	Hmgb1l	pseudo_consens	chr6	131608301	131608871	571	-	0	0	0	0	0	0	0	0	0	0	0	0	0	0	0	0	0	1	0	0	0	0	1
ENSMUSG00000107784	processed_pseudogene	Gm43943		chr6	131613688	131613800	113	+	0	1	0	0	0	0	0	0	0	0	0	0	0	0	0	0	0	0	0	0	0	0	0
ENSMUSG00000107983	processed_pseudogene	Gm43973	pseudo_consens	chr6	131880668	131880877	210	+	0	0	0	0	0	0	0	0	1	0	0	0	0	0	0	0	0	0	0	0	0	0	0
ENSMUSG00000108144	processed_pseudogene	Gm43975	pseudo_consens	chr6	132069305	132069785	481	-	0	0	0	0	0	0	0	0	0	0	0	0	0	0	0	0	0	0	0	0	0	0	0
ENSMUSG00000107731	processed_pseudogene	Gm44952	pseudo_consens	chr6	132473338	132473770	433	-	0	0	0	0	0	0	1	0	0	0	0	0	0	0	0	0	0	0	0	0	0	0	0
ENSMUSG00000107632	TEC	Gm44070		chr6	132525033	132527252	2220	+	0	0	0	0	0	0	0	0	0	0	0	0	0	0	0	0	0	0	0	0	0	0	0
ENSMUSG00000107642	unprocessed_pseudogene	Tas2r141-ps4		chr6	133095070	133096015	946	-	0	0	0	0	0	0	0	0	0	0	0	0	0	0	0	0	0	0	0	0	0	0	0
ENSMUSG00000072704	protein_coding	Smim10l1		chr6	133104909	133110899	5991	+	1646	1356	1890	1728	2122	1273	1469	2520	1540	1006	1382	905	1830	883	1854	1441	2134	1606	665	1150	1031	1121	1039
ENSMUSG00000107838	TEC	Gm45769		chr6	133110474	133112301	1828	+	38	28	38	39	47	30	35	63	49	26	36	24	69	29	35	28	56	44	26	27	30	32	45
ENSMUSG00000108115	processed_pseudogene	Gm7039	pseudo_consens	chr6	133113928	133114273	346	-	0	0	1	1	2	0	3	3	0	2	0	2	2	1	2	2	3	0	1	2	2	3	1
ENSMUSG00000094750	miRNA	Gm25019		chr6	133196640	133196749	110	+	0	0	0	0	0	0	0	0	0	0	0	0	0	0	0	1	0	0	0	0	0	0	0
ENSMUSG00000108023	processed_pseudogene	Gm44245		chr6	133563937	133564168	232	-	0	0	0	0	0	0	0	0	0	0	0	0	0	0	0	0	0	0	0	0	0	0	0
ENSMUSG00000107765	unprocessed_pseudogene	Gm34224		chr6	133597285	133599305	2021	+	0	0	0	0	0	0	0	0	0	0	0	0	0	0	0	0	0	0	0	0	0	0	0
ENSMUSG00000107635	TEC	Gm44247		chr6	133706870	133707146	277	+	0	0	0	0	1	0	0	0	0	0	0	0	0	0	0	0	0	0	0	0	0	0	0
ENSMUSG00000107950	processed_pseudogene	Gm6375	pseudo_consens	chr6	133761445	133763062	1618	-	3	2	4	2	3	1	1	4	8	3	1	0	8	0	2	3	7	2	5	3	3	4	2
ENSMUSG00000108106	transcribed_unprocessed_pseudogene	Gm5886		chr6	133763999	133767404	3406	-	0	0	2	1	1	1	0	3	0	1	0	0	0	1	0	0	0	0	0	0	1	0	0
ENSMUSG00000107771	processed_pseudogene	Gm8956	pseudo_consens	chr6	133931585	133932409	825	-	0	0	0	0	0	0	0	0	1	0	0	0	0	0	0	0	0	0	0	0	0	0	0
ENSMUSG00000030199	protein_coding	Etv6		chr6	134035700	134270158	234459	+	1526	972	1120	1234	1741	1192	1351	2919	1444	1246	1118	851	1641	839	1431	1134	1579	1456	707	811	1229	853	1655
ENSMUSG00000108214	TEC	Gm43982		chr6	134073354	134075182	1829	+	9	10	9	9	3	8	20	7	12	19	9	14	28	14	7	19	9	19	42	27	19	25	9
ENSMUSG00000108238	TEC	Gm43984		chr6	134084601	134087464	2864	+	13	22	6	10	1	11	39	6	9	26	18	24	11	29	6	22	19	13	70	29	37	30	13
ENSMUSG00000091438	lncRNA	Gm17088		chr6	134168879	134172007	3129	-	2	3	2	2	1	2	8	2	2	7	6	6	3	4	5	5	4	6	13	6	5	1	6
ENSMUSG00000092134	lncRNA	Gm17089		chr6	134233158	134243711	10554	-	2	3	2	4	6	11	7	7	6	8	3	5	10	6	7	13	4	5	12	13	9	7	2
ENSMUSG00000108263	TEC	1700051K13Rik		chr6	134245671	134246366	696	-	1	2	0	2	4	0	2	2	2	2	3	0	1	0	3	2	1	4	7	5	1	1	1
ENSMUSG00000107666	lncRNA	4933406J09Rik		chr6	134308951	134403415	94465	-	0	0	0	0	0	0	0	0	0	1	0	0	0	1	0	0	0	0	0	0	0	1	4
ENSMUSG00000030200	protein_coding	Bcl2l14		chr6	134396318	134438736	42419	+	27	8	2	4	13	4	3	18	8	13	8	6	10	9	8	3	21	37	11	0	20	10	36
ENSMUSG00000107767	lncRNA	Gm44448		chr6	134404077	134424353	20277	-	0	0	0	0	0	0	0	1	0	0	0	0	0	0	0	0	0	0	0	0	0	0	0
ENSMUSG00000030201	protein_coding	Lrp6		chr6	134446476	134566965	120490	-	2451	1809	2484	2810	3520	2300	2906	4087	2403	1730	2254	1710	3803	1623	2918	2237	3090	2198	1154	1880	1865	1709	2260
ENSMUSG00000107728	lncRNA	Gm38910		chr6	134605234	134607681	2448	-	26	7	12	7	41	18	20	31	27	13	15	16	30	10	29	16	32	7	4	9	5	15	12
ENSMUSG00000032718	protein_coding	Mansc1		chr6	134609207	134632488	23282	-	114	47	74	87	107	64	106	99	73	33	84	44	126	47	97	62	120	42	48	57	58	65	71
ENSMUSG00000108121	TEC	Gm43952		chr6	134624982	134625732	751	+	1	0	0	0	0	1	0	1	0	0	1	0	0	0	1	0	0	0	0	0	0	0	0
ENSMUSG00000042992	protein_coding	Borcs5		chr6	134639510	134711187	71678	+	280	171	218	239	291	189	178	368	233	215	214	104	301	125	278	183	304	169	81	126	142	126	179
ENSMUSG00000108166	lncRNA	Gm44017		chr6	134689859	134691302	1444	+	1	0	0	0	0	0	0	0	1	0	0	0	0	0	1	0	0	0	0	0	1	0	0
ENSMUSG00000030203	protein_coding	Dusp16		chr6	134715468	134792625	77158	-	456	397	411	488	743	403	463	901	404	387	396	292	628	271	461	388	594	437	257	317	482	285	617
ENSMUSG00000108196	lncRNA	Gm36328		chr6	134754246	134755192	947	+	1	1	0	2	0	2	1	0	0	2	0	1	2	0	0	1	0	0	2	1	2	0	1
ENSMUSG00000032652	protein_coding	Crebl2		chr6	134830154	134858931	28778	+	492	224	487	384	488	242	313	498	423	275	376	192	432	150	438	193	408	340	196	209	337	265	457
ENSMUSG00000108233	processed_pseudogene	Gm44084	pseudo_consens	chr6	134835844	134836252	409	+	0	0	1	0	0	0	2	0	0	0	0	0	0	1	0	0	0	0	0	2	2	0	0
ENSMUSG00000032641	protein_coding	Gpr19		chr6	134869093	134898578	29486	-	131	98	111	98	142	81	81	178	105	77	110	50	125	58	123	59	155	54	38	60	78	68	65
ENSMUSG00000107477	lncRNA	Gm44366		chr6	134889774	134892067	2294	-	6	6	6	1	13	4	6	9	3	2	4	2	11	7	8	3	6	3	6	2	7	0	2
ENSMUSG00000100876	lncRNA	2810454H06Rik		chr6	134897961	134901108	3148	+	31	29	56	33	50	16	45	43	29	28	24	7	38	27	29	23	48	25	15	41	21	30	15
ENSMUSG00000003031	protein_coding	Cdkn1b		chr6	134920401	134925513	5113	+	2566	1424	3359	2274	2775	1691	1826	2827	2663	1609	2429	1378	2907	1235	2747	1592	2511	2051	965	1611	1814	1929	1846
ENSMUSG00000107730	lncRNA	Gm44238		chr6	134928992	134930112	1121	-	4	0	1	1	0	0	0	1	0	1	0	1	1	0	2	1	0	0	0	3	1	0	3
ENSMUSG00000098318	lncRNA	Lockd		chr6	134929092	134956798	27707	+	225	75	301	99	123	85	103	277	227	128	205	78	194	73	209	102	184	58	37	99	74	108	64
ENSMUSG00000090698	protein_coding	Apold1		chr6	134981718	134986836	5119	+	226	426	152	325	287	318	361	1280	278	270	201	275	330	320	268	318	447	197	61	296	93	174	94
ENSMUSG00000030204	protein_coding	Ddx47		chr6	135011612	135023776	12165	+	1799	1226	1488	1616	2055	1274	1541	2284	1569	1252	1359	991	1903	859	1798	1084	1864	1187	505	872	1129	870	1333
ENSMUSG00000046733	protein_coding	Gprc5a		chr6	135065651	135084709	19059	+	27	38	20	41	39	35	57	89	28	21	38	16	55	37	75	36	41	30	19	40	22	22	42
ENSMUSG00000030205	protein_coding	Gprc5d		chr6	135105991	135118283	12293	-	1	3	1	0	1	0	0	5	4	2	0	2	3	1	2	0	0	0	0	3	1	0	1
ENSMUSG00000108191	processed_pseudogene	Gm29803	pseudo_consens	chr6	135134078	135134452	375	-	0	0	1	0	0	0	0	0	0	0	1	0	1	0	0	0	0	0	0	0	0	0	0
ENSMUSG00000042770	protein_coding	Hebp1		chr6	135137522	135198022	60501	-	870	443	775	630	989	455	591	1057	852	559	969	408	926	392	760	453	784	639	413	357	705	498	846
ENSMUSG00000088372	snoRNA	Gm22881		chr6	135148648	135148781	134	+	1	0	1	0	2	0	0	3	1	1	2	2	3	1	1	1	1	0	0	1	0	0	1
ENSMUSG00000108248	processed_pseudogene	Gm34391	pseudo_consens	chr6	135171199	135172105	907	-	0	1	9	0	0	0	1	0	0	0	0	0	0	0	1	0	1	0	0	0	0	0	1
ENSMUSG00000108239	lncRNA	Gm19434		chr6	135188480	135194960	6481	+	7	7	34	5	7	7	3	14	10	9	24	7	4	6	8	13	15	6	7	6	9	5	20
ENSMUSG00000030207	protein_coding	Fam234b		chr6	135197977	135244955	46979	+	1177	651	1171	1108	1229	891	938	1408	973	650	1084	703	1327	697	1329	824	1368	342	249	606	453	493	543
ENSMUSG00000030206	protein_coding	Gsg1		chr6	135237326	135254351	17026	-	43	30	25	51	37	37	64	14	20	26	22	25	44	26	41	20	40	17	31	16	26	25	6
ENSMUSG00000108276	lncRNA	Gm36640		chr6	135289359	135341684	52326	+	1	0	0	1	0	2	1	1	0	0	0	1	0	1	0	0	1	2	0	0	0	0	2
ENSMUSG00000047104	protein_coding	Pbp2		chr6	135309127	135310405	1279	-	7	14	3	18	17	12	21	37	6	19	5	9	12	18	4	11	20	3	8	7	5	2	4
ENSMUSG00000108179	TEC	Gm44274		chr6	135311456	135311711	256	-	0	0	0	1	2	0	3	4	0	0	0	2	0	4	0	0	1	0	2	0	0	1	3
ENSMUSG00000107768	lncRNA	Gm44275		chr6	135312155	135319561	7407	-	1	10	2	17	13	5	23	33	2	12	1	8	6	7	3	11	21	4	1	16	3	5	7
ENSMUSG00000082691	processed_pseudogene	Dynlt1-ps1		chr6	135349408	135349749	342	-	17	22	16	12	20	8	31	34	20	19	14	8	18	14	17	17	26	15	7	16	9	2	8
ENSMUSG00000030208	protein_coding	Emp1		chr6	135362545	135383173	20629	+	8178	10998	8006	12229	14357	10167	12668	25228	9481	9889	8092	7333	12344	7973	9901	9925	15643	12058	4578	10691	7295	6236	10471
ENSMUSG00000107396	lncRNA	4930425L21Rik		chr6	135658913	135684527	25615	+	1	0	0	0	0	0	0	0	0	0	0	0	1	0	0	0	0	0	0	0	0	0	0
ENSMUSG00000030209	protein_coding	Grin2b		chr6	135713233	136173511	460279	-	0	1	0	0	1	0	0	0	2	0	1	0	4	0	1	0	0	6	7	0	0	0	0
ENSMUSG00000094973	protein_coding	Eif4a3l1		chr6	136327539	136329983	2445	+	1	0	0	0	0	0	0	1	0	0	0	0	0	0	0	0	0	0	0	0	0	0	0
ENSMUSG00000083916	processed_pseudogene	Gm15476		chr6	136383728	136384918	1191	+	0	0	0	0	0	0	0	0	0	0	0	0	0	0	0	0	0	0	0	0	0	0	0
ENSMUSG00000045291	protein_coding	E330021D16Rik		chr6	136400317	136415569	15253	-	0	0	0	0	1	0	0	1	0	0	0	0	0	0	0	3	0	0	0	1	0	1	0
ENSMUSG00000088409	snRNA	Gm25882		chr6	136417812	136417896	85	+	0	0	0	0	0	0	0	0	0	1	0	0	0	0	0	0	0	0	0	0	0	0	0
ENSMUSG00000091408	processed_pseudogene	Gm6728	pseudo_consens	chr6	136486122	136487186	1065	-	2	0	1	0	0	0	0	4	1	1	0	0	0	0	0	1	1	0	0	1	0	0	0
ENSMUSG00000107611	processed_pseudogene	Gm44131	pseudo_consens	chr6	136488319	136488712	394	+	0	0	0	0	0	0	0	0	0	0	0	0	0	0	0	0	0	0	0	0	0	0	0
ENSMUSG00000071141	processed_pseudogene	Rpl36a-ps3		chr6	136488807	136489127	321	+	1	0	1	0	0	0	0	2	0	0	2	0	1	0	0	0	0	0	0	1	0	0	1
ENSMUSG00000030213	protein_coding	Atf7ip	overlapping_locus	chr6	136506167	136610862	104696	+	2812	1652	2858	2365	3175	1860	1982	3348	2680	1806	2376	1354	3504	1185	3101	1562	2847	1895	1077	1752	1980	1760	2388
ENSMUSG00000107702	lncRNA	Gm44140		chr6	136514976	136519031	4056	-	0	0	0	0	1	0	0	0	0	0	0	0	1	0	0	0	0	3	0	0	0	0	0
ENSMUSG00000030214	protein_coding	Plbd1		chr6	136612070	136661928	49859	-	2523	342	1866	886	2161	1367	741	2179	3214	1150	1745	628	2800	378	2062	282	1120	1320	652	577	1918	1591	2356
ENSMUSG00000107760	TEC	Gm44401		chr6	136620632	136623006	2375	+	28	3	28	6	21	15	5	18	36	13	28	14	35	2	26	3	17	15	19	16	26	22	27
ENSMUSG00000107850	processed_pseudogene	Gm4714	pseudo_consens	chr6	136695005	136695283	279	-	0	0	0	0	0	0	0	0	0	0	0	0	0	0	0	0	0	0	0	0	0	0	0
ENSMUSG00000042638	protein_coding	Gucy2c		chr6	136697284	136781765	84482	-	14	2	9	3	18	7	4	16	15	9	3	4	15	4	13	5	18	9	6	7	7	9	12
ENSMUSG00000096010	protein_coding	H4f16		chr6	136801553	136804415	2863	-	9	9	17	13	5	1	4	12	8	4	5	1	5	3	5	6	9	7	1	6	8	0	2
ENSMUSG00000107542	TEC	Gm43969		chr6	136804681	136805215	535	+	0	0	0	1	0	0	0	0	0	1	1	0	0	0	0	0	1	0	0	0	0	0	0
ENSMUSG00000060032	protein_coding	H2aj		chr6	136808244	136810074	1831	+	1121	674	599	758	913	508	590	1051	811	876	616	392	696	300	689	428	877	403	250	243	579	290	638
ENSMUSG00000030216	protein_coding	Wbp11		chr6	136813654	136828233	14580	-	1462	764	1247	1178	1532	946	873	1952	1338	1009	1300	690	1651	642	1563	927	1316	686	390	579	760	726	1107
ENSMUSG00000047515	protein_coding	BC049715		chr6	136827626	136840662	13037	+	13	4	20	11	12	18	9	11	10	11	18	5	15	10	11	6	7	11	3	8	10	5	23
ENSMUSG00000043298	protein_coding	Smco3		chr6	136829927	136835452	5526	-	0	0	1	2	0	0	0	1	0	0	2	0	5	0	1	0	0	0	0	0	0	3	0
ENSMUSG00000107899	TEC	Gm44069		chr6	136847744	136848249	506	-	0	0	0	0	0	0	1	0	0	1	0	0	0	0	0	0	0	0	0	0	1	1	1
ENSMUSG00000030217	protein_coding	Art4		chr6	136848451	136857733	9283	-	127	3	240	12	16	23	10	77	144	10	150	15	68	1	97	6	43	3	12	9	63	33	68
ENSMUSG00000030218	protein_coding	Mgp		chr6	136872435	136875823	3389	-	33272	7988	24652	4576	21654	10429	7749	13655	12983	4329	14565	2752	12638	3062	11498	4056	32252	3371	1221	6486	1928	3810	2143
ENSMUSG00000030219	protein_coding	Erp27		chr6	136907311	136922180	14870	-	30	6	41	9	17	8	11	22	36	8	31	3	20	5	26	7	21	6	2	5	6	13	15
ENSMUSG00000030220	protein_coding	Arhgdib		chr6	136923655	136941899	18245	-	5559	1544	3251	2004	3396	2754	2064	4527	5850	2573	3765	1572	5200	1337	4678	1422	2141	2629	1573	1454	3513	2250	4265
ENSMUSG00000064330	protein_coding	Pde6h		chr6	136923832	136968865	45034	+	6	3	16	4	7	6	8	6	4	5	3	1	1	1	1	1	7	0	0	0	0	1	3
ENSMUSG00000107734	TEC	Gm30055		chr6	136986596	136987398	803	+	2	3	1	3	3	1	1	0	1	1	7	1	0	0	1	0	1	0	0	1	3	2	1
ENSMUSG00000030222	protein_coding	Rerg		chr6	137054825	137170497	115673	-	1358	1779	826	1794	1760	899	1495	946	434	782	596	822	1645	895	1852	1427	1329	621	490	1109	910	703	314
ENSMUSG00000107567	TEC	4930480K02Rik		chr6	137145876	137146929	1054	-	15	11	47	28	25	18	32	21	13	13	25	16	45	22	22	10	17	2	12	31	11	29	5
ENSMUSG00000030223	protein_coding	Ptpro		chr6	137252319	137463233	210915	+	993	501	698	787	836	436	467	664	900	847	673	540	1022	452	825	360	551	1511	790	285	1579	585	1837
ENSMUSG00000107759	lncRNA	Gm44258		chr6	137431305	137431605	301	+	3	0	1	1	5	3	3	3	1	2	2	4	1	0	0	0	3	0	0	1	3	1	0
ENSMUSG00000015766	protein_coding	Eps8		chr6	137477245	137654876	177632	-	426	381	479	379	416	308	280	586	446	227	423	173	578	195	361	257	408	674	280	250	734	241	1291
ENSMUSG00000107878	TEC	Gm44106		chr6	137591977	137593575	1599	-	0	0	0	0	0	0	2	1	0	0	0	0	0	0	0	1	0	0	0	0	0	0	0
ENSMUSG00000030224	protein_coding	Strap		chr6	137735078	137751932	16855	+	2806	2278	2727	2698	3184	2075	2528	4555	2629	2179	2374	1641	3378	1629	3065	2484	3284	2541	1116	1976	2040	1640	2280
ENSMUSG00000030225	protein_coding	Dera		chr6	137754546	137857340	102795	+	611	460	652	579	600	504	531	735	570	502	526	326	721	345	621	458	697	613	311	360	626	366	674
ENSMUSG00000044378	protein_coding	Slc15a5		chr6	137983586	138079916	96331	-	2	0	0	0	9	0	0	2	3	1	1	0	1	0	1	0	0	0	0	0	1	0	0
ENSMUSG00000008540	protein_coding	Mgst1		chr6	138140316	138156755	16440	+	1882	914	1302	870	2112	904	846	1952	1860	726	1317	513	1778	377	1323	587	1204	2497	1116	856	2331	933	2001
ENSMUSG00000030226	protein_coding	Lmo3		chr6	138362918	138581968	219051	-	2	0	0	0	0	0	0	0	2	0	0	0	0	0	0	0	0	0	0	0	0	0	0
ENSMUSG00000108128	lncRNA	4922502N22Rik		chr6	139315597	139322576	6980	-	0	0	0	0	0	0	0	0	3	0	0	0	0	0	0	0	0	0	0	0	0	0	0
ENSMUSG00000092164	protein_coding	Rergl		chr6	139492973	139501976	9004	-	0	0	0	0	0	0	1	0	1	0	0	0	0	0	0	0	0	0	0	0	0	0	0
ENSMUSG00000030228	protein_coding	Pik3c2g	overlapping_locus	chr6	139587221	139969284	382064	+	14	12	16	38	6	5	16	8	9	4	8	15	32	28	10	11	26	3	3	0	5	6	6
ENSMUSG00000103951	TEC	Gm37269	overlapping_locus	chr6	139776430	139778320	1891	+	0	0	0	2	0	0	0	0	0	0	0	1	1	0	0	1	1	0	0	0	0	0	0
ENSMUSG00000107870	TEC	Gm43940		chr6	139830387	139830551	165	+	0	0	0	0	0	0	1	0	0	0	0	0	0	0	0	0	0	0	0	0	0	0	0
ENSMUSG00000030230	protein_coding	Plcz1		chr6	139989673	140041457	51785	-	0	0	0	0	0	0	0	0	0	0	0	0	0	0	0	0	0	0	0	0	0	0	0
ENSMUSG00000107487	processed_pseudogene	Gm44156		chr6	140056401	140057589	1189	-	0	0	0	0	0	0	0	0	0	0	0	0	0	0	0	0	0	0	0	0	0	0	0
ENSMUSG00000107936	processed_pseudogene	Gm44155	pseudo_consens	chr6	140057583	140057994	412	+	0	0	0	0	0	0	0	0	0	0	0	0	0	0	0	0	0	0	0	0	0	0	0
ENSMUSG00000107572	TEC	Gm3961		chr6	140295463	140296456	994	-	0	0	0	0	0	0	0	0	0	0	0	0	0	0	0	0	0	0	0	0	0	0	0
ENSMUSG00000107891	processed_pseudogene	Gm5051	pseudo_consens	chr6	140420171	140420655	485	+	0	1	0	0	0	0	0	1	0	0	0	0	1	0	0	0	0	0	0	0	0	0	0
ENSMUSG00000030231	protein_coding	Plekha5	ncRNA_host	chr6	140424054	140597110	173057	+	1422	1436	1298	1963	2380	1320	1760	2060	910	970	996	995	2172	918	1776	1149	2133	600	365	802	646	966	605
ENSMUSG00000084477	misc_RNA	Gm25780		chr6	140530963	140531215	253	+	1	1	1	0	0	0	5	0	0	0	1	2	0	2	1	0	0	0	0	1	3	0	0
ENSMUSG00000107750	TEC	Gm44013		chr6	140620162	140622423	2262	-	5	7	0	8	10	7	6	7	3	7	4	4	11	6	8	4	13	12	7	3	11	8	14
ENSMUSG00000030232	protein_coding	Aebp2		chr6	140622663	140678472	55810	+	2148	1539	2210	2153	2735	1758	1844	3676	2236	1775	2031	1486	2714	1366	2453	1900	2500	2378	1122	1271	1954	1586	2399
ENSMUSG00000080921	processed_pseudogene	Rpl38-ps2		chr6	140746960	140747172	213	-	1	4	5	9	2	8	5	7	5	3	2	2	5	1	4	5	12	0	8	2	9	5	0
ENSMUSG00000108039	processed_pseudogene	Gm43925	pseudo_consens	chr6	140784499	140784704	206	-	0	0	0	0	0	0	0	0	0	0	0	0	0	0	1	0	0	2	0	0	0	0	0
ENSMUSG00000107638	lncRNA	Gm30524		chr6	140955609	141044134	88526	+	0	1	0	3	0	0	1	5	0	0	0	0	1	0	0	1	5	0	0	1	0	1	0
ENSMUSG00000107462	processed_pseudogene	Gm7384	pseudo_consens	chr6	141138047	141138576	530	+	0	1	3	2	1	0	1	1	1	1	0	0	3	2	1	0	0	5	0	0	1	0	0
ENSMUSG00000100707	lncRNA	Gm28523		chr6	141246920	141250009	3090	-	37	35	27	33	28	15	28	40	18	19	18	22	33	15	19	23	57	18	2	11	4	11	4
ENSMUSG00000041741	protein_coding	Pde3a		chr6	141249269	141507448	258180	+	689	203	552	254	391	315	455	724	448	184	449	216	483	283	358	411	734	226	79	379	104	233	139
ENSMUSG00000107456	TEC	Gm10400		chr6	141340553	141344387	3835	+	0	3	1	1	0	2	8	0	5	2	0	3	2	12	0	3	2	0	3	9	1	2	0
ENSMUSG00000108169	TEC	Gm43958		chr6	141442360	141445903	3544	+	0	1	0	0	0	0	2	0	1	5	0	0	2	1	1	2	1	0	0	8	2	2	0
ENSMUSG00000030235	protein_coding	Slco1c1		chr6	141524368	141570177	45810	+	6	1	0	7	13	8	16	3	5	5	5	8	9	5	2	3	21	1	0	5	0	4	2
ENSMUSG00000030236	protein_coding	Slco1b2		chr6	141629518	141686646	57129	+	0	0	1	1	0	0	0	0	0	0	0	0	0	0	0	0	0	0	0	0	0	0	0
ENSMUSG00000030237	protein_coding	Slco1a4		chr6	141805440	141856199	50760	-	1	0	1	0	1	0	1	0	2	0	0	0	1	0	0	0	0	0	0	4	0	0	0
ENSMUSG00000041698	protein_coding	Slco1a1	ncRNA_host	chr6	141907282	141946962	39681	-	0	0	0	0	0	0	0	0	0	0	0	0	0	0	0	0	0	0	0	0	0	0	0
ENSMUSG00000079262	protein_coding	Slco1a6		chr6	142085761	142208521	122761	-	0	0	0	1	2	0	0	3	0	0	0	0	0	0	0	0	2	0	0	1	0	0	0
ENSMUSG00000092488	processed_pseudogene	Gm18159	pseudo_consens	chr6	142110456	142111525	1070	+	0	0	0	0	0	0	0	0	0	0	0	0	0	0	0	0	0	0	0	1	0	0	0
ENSMUSG00000092500	lncRNA	Gm20400		chr6	142161493	142173796	12304	+	0	0	1	0	2	0	0	1	1	0	0	2	1	2	1	0	1	2	0	2	0	3	0
ENSMUSG00000063975	protein_coding	Slco1a5	ncRNA_host	chr6	142234227	142322981	88755	-	8	7	7	4	38	10	13	55	15	18	3	6	7	5	14	5	40	12	4	14	25	6	19
ENSMUSG00000088239	misc_RNA	Gm25430		chr6	142238539	142238827	289	-	0	1	0	0	0	0	0	2	0	0	0	0	0	0	1	0	2	0	0	1	0	1	0
ENSMUSG00000041681	protein_coding	Iapp		chr6	142298423	142303961	5539	+	0	0	0	0	0	0	0	0	0	0	0	0	0	0	0	0	0	0	0	0	0	0	0
ENSMUSG00000041671	protein_coding	Pyroxd1		chr6	142345654	142363257	17604	+	156	143	140	159	222	125	166	298	142	118	108	60	175	66	174	130	202	172	95	106	145	99	175
ENSMUSG00000030243	protein_coding	Recql		chr6	142350342	142387087	36746	-	565	359	466	486	575	376	446	838	564	327	415	274	674	275	566	398	603	378	206	323	404	246	492
ENSMUSG00000030245	protein_coding	Golt1b		chr6	142387221	142403858	16638	+	2347	2932	1665	2814	2762	2019	3002	3780	1542	2048	1443	1821	2641	2054	2589	2583	2898	2001	1212	2396	1947	1248	1646
ENSMUSG00000071112	protein_coding	Spx		chr6	142413441	142419730	6290	+	112	121	71	98	126	68	82	118	52	73	46	78	96	52	100	111	116	54	29	75	48	33	33
ENSMUSG00000030244	protein_coding	Gys2		chr6	142422613	142473109	50497	-	4	5	9	4	3	2	0	9	3	3	7	2	3	1	0	1	5	2	1	0	2	7	1
ENSMUSG00000030246	protein_coding	Ldhb		chr6	142490249	142507957	17709	-	839	356	774	550	781	560	420	688	800	543	737	415	914	276	1022	384	719	291	234	351	352	393	368
ENSMUSG00000030247	protein_coding	Kcnj8		chr6	142564837	142571614	6778	-	632	430	449	680	761	455	624	681	529	477	551	389	789	312	710	341	675	180	123	259	150	285	142
ENSMUSG00000030249	protein_coding	Abcc9		chr6	142587862	142702315	114454	-	4103	2775	3152	4674	3345	1839	2730	2661	2578	2207	3510	2969	5951	2055	6155	2755	2905	1522	601	1579	1096	2374	930
ENSMUSG00000104234	lncRNA	5330439B14Rik		chr6	142614595	142626462	11868	+	2	4	1	0	0	2	3	0	1	3	1	4	3	0	0	1	1	0	2	1	3	6	0
ENSMUSG00000030282	protein_coding	Cmas		chr6	142756686	142775714	19029	+	2656	1821	2267	1740	2197	1344	1538	2579	1752	1518	1682	1236	2006	1081	2367	1642	1936	1737	777	1289	1824	1079	1646
ENSMUSG00000048473	protein_coding	Sult6b2		chr6	142785204	142804502	19299	-	1	1	2	0	0	0	1	1	2	1	3	1	0	1	1	2	0	0	0	1	1	0	3
ENSMUSG00000072683	lncRNA	Gm7457		chr6	142814231	142833494	19264	+	2	0	0	0	0	1	0	2	0	0	0	0	3	0	2	0	2	0	1	0	0	0	0
ENSMUSG00000030283	protein_coding	St8sia1		chr6	142821545	142964452	142908	-	79	11	97	36	61	12	5	30	49	61	50	28	61	24	36	17	59	83	42	15	91	46	83
ENSMUSG00000107443	processed_pseudogene	Gm7468	pseudo_consens	chr6	142970662	142971313	652	-	1	0	2	1	0	0	0	1	1	0	0	0	1	0	0	0	0	1	0	0	0	0	0
ENSMUSG00000107839	lncRNA	4930434O05Rik		chr6	142989610	142989996	387	+	0	0	0	0	0	0	0	0	0	0	0	0	1	0	0	0	0	0	0	0	0	0	0
ENSMUSG00000030279	protein_coding	C2cd5		chr6	143010920	143100141	89222	-	1380	583	1296	736	1133	625	723	1418	1319	625	1085	445	1322	378	1212	603	1181	704	389	672	691	750	927
ENSMUSG00000108094	lncRNA	Gm31108	overlapping_locus	chr6	143109214	143153931	44718	-	1	0	3	1	2	2	2	4	1	0	0	1	1	1	2	0	1	2	0	1	1	2	1
ENSMUSG00000107693	processed_pseudogene	Gm44312	overlapping_locus	chr6	143124590	143125058	469	-	0	0	0	0	0	0	0	0	0	0	0	0	0	0	0	0	0	0	0	0	0	0	0
ENSMUSG00000107398	processed_pseudogene	Gm44306	pseudo_consens	chr6	143135087	143135289	203	+	0	0	0	0	0	0	0	0	0	0	0	0	0	0	0	0	0	0	0	0	0	0	0
ENSMUSG00000030275	protein_coding	Etnk1		chr6	143167221	143232307	65087	+	3164	1454	3468	2271	3911	2171	2363	4256	3230	1855	2846	1398	3747	1237	3023	1889	3551	2957	1257	1996	2158	2323	3027
ENSMUSG00000107802	lncRNA	1700126G02Rik		chr6	143201397	143221448	20052	-	11	9	10	11	12	6	17	28	8	11	9	4	12	4	13	7	21	8	19	10	9	10	9
ENSMUSG00000072679	lncRNA	D6Ertd474e		chr6	143245888	143297272	51385	+	3	1	1	1	0	0	0	0	1	0	0	0	0	0	1	2	1	0	1	2	1	0	4
ENSMUSG00000041540	protein_coding	Sox5	overlapping_locus	chr6	143828425	144781977	953553	-	335	68	411	56	139	76	73	185	96	18	209	18	180	21	72	41	287	29	28	97	38	34	47
ENSMUSG00000107796	TEC	Gm44068		chr6	143988740	143990867	2128	-	4	0	2	0	0	0	1	0	0	0	0	0	1	0	0	0	2	0	0	4	1	5	0
ENSMUSG00000087302	lncRNA	Sox5os1		chr6	144021908	144023778	1871	+	0	0	0	0	0	0	0	0	0	0	0	0	0	0	0	0	1	0	0	0	1	0	0
ENSMUSG00000087157	lncRNA	Sox5os2		chr6	144481225	144501416	20192	+	0	0	0	0	0	0	1	0	0	0	0	0	0	1	0	0	0	0	0	1	0	0	0
ENSMUSG00000072677	lncRNA	Sox5it	overlapping_locus	chr6	144670427	144672720	2294	-	0	0	0	0	0	0	0	0	0	0	0	0	0	0	0	0	0	0	0	0	0	0	0
ENSMUSG00000085785	lncRNA	Sox5os3		chr6	144672868	144693834	20967	+	0	1	0	0	0	1	2	1	5	0	1	0	0	0	0	1	0	0	0	1	0	1	0
ENSMUSG00000086282	lncRNA	Sox5os4	overlapping_locus	chr6	144720911	144759883	38973	+	2	0	0	0	0	0	0	0	1	0	0	0	0	1	0	1	2	0	0	2	1	0	0
ENSMUSG00000086731	lncRNA	Sox5os5	overlapping_locus	chr6	144723565	144724907	1343	+	0	2	0	0	0	0	2	0	0	0	0	0	0	0	0	0	0	0	0	0	0	1	0
ENSMUSG00000087850	snoRNA	Gm22792		chr6	144803500	144803632	133	-	0	0	0	0	0	0	0	0	0	0	0	0	0	0	0	0	0	0	0	0	0	0	0
ENSMUSG00000030268	protein_coding	Bcat1	ncRNA_host	chr6	144993835	145076184	82350	-	1109	1634	530	1117	1630	803	1371	2454	468	730	492	642	1071	742	1199	1232	1503	653	417	1107	710	355	464
ENSMUSG00000088867	rRNA	Gm23071		chr6	145038074	145038188	115	-	0	0	0	0	0	0	0	0	0	0	1	0	0	0	0	0	0	0	0	0	0	0	0
ENSMUSG00000097419	lncRNA	Gm26666		chr6	145047559	145050430	2872	+	3	4	0	4	5	1	1	1	1	4	1	4	3	1	1	3	1	1	2	4	2	0	3
ENSMUSG00000086643	lncRNA	Gm15687		chr6	145056389	145059892	3504	+	0	0	0	2	2	2	1	1	0	2	0	3	2	3	2	0	3	1	0	0	0	0	1
ENSMUSG00000030263	protein_coding	Lrmp		chr6	145115653	145174934	59282	+	1823	511	1784	833	1095	647	519	1104	1820	885	1661	478	1451	373	1889	410	658	963	522	403	1207	737	1444
ENSMUSG00000107420	TEC	Gm43910		chr6	145142157	145145397	3241	-	3	2	5	1	4	6	1	4	7	11	9	5	6	4	5	1	3	4	17	1	10	6	4
ENSMUSG00000043541	protein_coding	Casc1		chr6	145174834	145211005	36172	-	34	57	36	36	46	31	51	63	18	23	31	14	45	20	26	22	52	23	10	34	19	18	24
ENSMUSG00000086863	lncRNA	Gm15543		chr6	145182275	145187630	5356	+	1	0	0	0	0	0	0	0	0	0	0	0	0	0	0	0	1	0	0	1	0	0	0
ENSMUSG00000040370	protein_coding	Etfrf1		chr6	145211134	145216939	5806	+	663	490	767	573	785	562	580	892	667	556	623	353	829	405	808	558	818	954	405	444	735	524	717
ENSMUSG00000030265	protein_coding	Kras		chr6	145216699	145250239	33541	-	1831	1647	2101	1715	2158	1349	1865	3541	1825	1184	1554	1034	2091	1127	1810	1783	2204	1968	824	1654	1433	1268	1528
ENSMUSG00000107756	TEC	Gm44164		chr6	145238667	145241227	2561	-	30	40	27	35	33	31	59	47	30	30	20	34	62	23	24	43	51	19	38	60	50	47	22
ENSMUSG00000086013	lncRNA	Gm15706		chr6	145250529	145251849	1321	+	38	37	46	41	61	25	25	66	43	23	27	29	41	14	44	32	60	27	8	30	22	18	15
ENSMUSG00000067344	processed_pseudogene	Rps25-ps1		chr6	145266400	145266777	378	+	1	0	1	5	1	1	2	6	3	1	0	1	1	2	0	1	1	1	2	2	1	2	1
ENSMUSG00000087277	lncRNA	2010013B24Rik		chr6	145303152	145308951	5800	+	7	2	3	1	8	1	8	2	8	2	4	6	7	4	4	3	3	2	3	0	7	4	1
ENSMUSG00000108234	TEC	Gm44428		chr6	145304310	145305183	874	+	14	0	13	0	14	4	8	12	17	2	8	8	14	0	9	1	10	9	0	7	16	9	10
ENSMUSG00000083962	processed_pseudogene	Gm15707	pseudo_consens	chr6	145315613	145316608	996	-	1	2	7	3	4	1	5	3	12	2	5	2	4	1	7	0	0	3	2	1	1	0	5
ENSMUSG00000054966	protein_coding	Lmntd1		chr6	145365134	145614319	249186	-	0	1	0	0	3	1	1	0	5	1	0	0	1	0	2	1	4	3	1	1	1	2	1
ENSMUSG00000087204	transcribed_processed_pseudogene	1700073E17Rik	pseudo_consens	chr6	145387596	145402179	14584	+	1	0	0	0	0	0	0	0	1	0	2	0	0	0	0	0	2	2	1	0	0	1	0
ENSMUSG00000086722	lncRNA	Gm15499		chr6	145441756	145444028	2273	+	0	0	0	0	0	0	0	0	0	0	0	0	0	0	0	0	0	0	0	0	0	1	0
ENSMUSG00000067338	protein_coding	Tuba3b		chr6	145615757	145621479	5723	+	0	1	1	0	1	0	0	0	0	0	0	0	0	0	0	0	0	1	0	0	0	0	1
ENSMUSG00000085658	lncRNA	Gm15704		chr6	145738693	145746273	7581	-	20	21	30	25	32	16	15	37	29	7	20	5	20	8	39	14	42	4	5	11	22	16	27
ENSMUSG00000030259	protein_coding	Rassf8		chr6	145746748	145821079	74332	+	1089	1018	1161	1691	1799	1172	1369	2697	1176	1333	1045	876	1685	891	1539	1108	1892	1911	829	761	1824	856	2657
ENSMUSG00000030256	protein_coding	Bhlhe41		chr6	145858243	145865558	7316	-	991	625	517	660	1064	422	688	1911	514	581	505	406	596	360	560	494	1147	1181	589	389	1290	374	1742
ENSMUSG00000108126	TEC	Gm43909		chr6	145863297	145865172	1876	+	35	19	30	21	35	17	25	73	24	10	17	14	16	14	12	7	34	15	12	10	31	9	25
ENSMUSG00000030255	protein_coding	Sspn		chr6	145931641	145965223	33583	+	1487	1075	1202	1684	2287	1217	1637	2831	921	875	947	840	1652	773	1442	1126	2479	906	378	1056	563	933	655
ENSMUSG00000108200	TEC	Gm43931		chr6	145947076	145949945	2870	+	2	11	2	4	1	3	9	11	1	4	2	2	10	1	4	3	9	3	7	5	5	4	5
ENSMUSG00000085414	lncRNA	Sspnos		chr6	145951656	145957534	5879	-	8	1	1	5	3	1	5	3	4	2	5	2	0	1	0	5	5	4	0	2	1	3	3
ENSMUSG00000108161	lncRNA	Gm32914		chr6	145999536	146001763	2228	-	40	3	15	5	27	9	5	20	9	12	10	15	3	1	8	1	36	32	19	2	46	3	41
ENSMUSG00000030287	protein_coding	Itpr2	overlapping_locus	chr6	146108299	146502223	393925	-	1377	555	1046	999	1682	824	901	2049	1108	757	1041	547	1417	438	1257	647	1473	973	442	558	860	688	1390
ENSMUSG00000107801	TEC	Gm44086		chr6	146268632	146270980	2349	-	0	1	1	2	1	0	3	3	2	1	0	2	6	6	0	2	1	3	9	10	2	0	0
ENSMUSG00000107743	TEC	Gm44087		chr6	146376417	146378186	1770	+	0	1	0	0	1	0	0	0	1	0	0	0	0	0	0	0	0	0	0	0	0	0	0
ENSMUSG00000082120	processed_pseudogene	Gm15720	overlapping_locus	chr6	146463326	146463607	282	-	1	3	2	4	4	8	9	5	6	1	6	8	3	9	12	7	13	3	6	6	7	3	5
ENSMUSG00000040250	protein_coding	Ints13		chr6	146549632	146577835	28204	-	958	669	1034	854	1057	734	791	1522	969	581	848	468	1147	426	1044	683	1046	591	356	628	542	624	614
ENSMUSG00000040242	protein_coding	Fgfr1op2		chr6	146577203	146599198	21996	+	2278	1650	2685	1955	2381	1614	1912	3306	2281	1456	2066	1214	2539	1077	2356	1702	2348	2000	941	1350	1860	1280	2012
ENSMUSG00000040234	protein_coding	Tm7sf3		chr6	146602352	146642824	40473	-	1598	1157	1373	1546	1982	1136	1525	2498	1402	1086	1303	912	1782	923	1612	1225	1868	1058	504	1202	981	942	1178
ENSMUSG00000030291	protein_coding	Med21		chr6	146642547	146650732	8186	+	635	623	691	575	766	562	781	1351	764	532	618	397	878	460	725	630	866	723	345	801	554	506	433
ENSMUSG00000085238	lncRNA	4930479D17Rik		chr6	146657218	146665403	8186	+	1	0	1	2	2	0	2	1	1	3	0	0	3	1	1	0	1	0	2	0	3	0	3
ENSMUSG00000001630	protein_coding	Stk38l		chr6	146724995	146778812	53818	+	289	257	417	279	350	261	328	684	370	209	246	176	420	202	291	192	433	291	132	222	180	219	356
ENSMUSG00000108108	TEC	Gm44270		chr6	146762581	146763814	1234	+	0	2	2	5	4	1	5	4	4	2	1	2	8	3	0	2	4	5	3	1	5	2	3
ENSMUSG00000107788	processed_pseudogene	Gm6266	pseudo_consens	chr6	146782469	146783274	806	+	4	5	1	3	3	2	3	6	6	1	0	1	2	2	1	2	4	1	1	0	2	1	2
ENSMUSG00000040187	protein_coding	Arntl2		chr6	146796055	146833529	37475	+	128	193	114	190	273	152	245	408	116	124	73	93	162	112	115	164	307	123	66	183	58	115	73
ENSMUSG00000030292	protein_coding	Smco2		chr6	146850104	146871406	21303	+	0	0	3	0	0	0	0	0	0	0	0	0	0	0	0	0	2	0	0	0	0	0	0
ENSMUSG00000016487	protein_coding	Ppfibp1		chr6	146888487	147032025	143539	+	3199	3368	3052	4104	5003	3551	4939	9148	2998	2669	2876	2288	4606	2189	3671	3718	5819	3139	1339	3342	1983	2028	2605
ENSMUSG00000040163	protein_coding	1700034J05Rik		chr6	146950329	146954422	4094	-	2	4	1	1	0	3	10	2	5	14	7	5	6	6	2	7	2	4	8	15	1	13	0
ENSMUSG00000107969	lncRNA	Gm44085		chr6	146992367	146994024	1658	-	1	3	0	0	4	3	7	6	1	0	1	1	4	2	1	3	1	1	5	1	0	2	1
ENSMUSG00000107814	processed_pseudogene	Gm35876	pseudo_consens	chr6	147028001	147028459	459	+	3	4	7	3	8	7	15	12	3	5	4	4	6	2	8	3	12	4	0	9	0	4	1
ENSMUSG00000040121	protein_coding	Rep15		chr6	147032584	147034245	1662	+	23	31	18	38	49	37	45	73	31	20	21	20	38	12	36	35	56	15	19	23	21	22	18
ENSMUSG00000040112	protein_coding	Mrps35		chr6	147042764	147073991	31228	+	603	332	511	502	616	446	457	761	573	475	431	348	618	293	589	362	608	349	187	263	280	324	318
ENSMUSG00000072662	protein_coding	Mansc4		chr6	147075060	147087032	11973	-	11	3	8	5	7	7	5	10	8	1	10	5	2	3	8	7	2	5	1	4	7	0	3
ENSMUSG00000040102	protein_coding	Klhl42		chr6	147091379	147112778	21400	+	747	447	629	716	1008	678	739	1099	629	490	628	517	992	433	853	590	826	457	247	567	416	433	457
ENSMUSG00000080760	processed_pseudogene	Gm7571	pseudo_consens	chr6	147173481	147175116	1636	+	0	0	0	0	0	0	0	0	0	0	0	0	1	0	0	0	0	0	0	0	0	1	0
ENSMUSG00000085600	lncRNA	E330012B07Rik		chr6	147180244	147208285	28042	+	1	0	4	0	0	0	0	0	0	0	0	0	0	0	0	0	0	0	0	0	0	0	0
ENSMUSG00000086021	lncRNA	Gm15767		chr6	147242527	147243801	1275	-	0	0	0	1	1	0	0	0	0	1	0	0	0	0	0	0	0	0	0	0	1	1	0
ENSMUSG00000048776	protein_coding	Pthlh		chr6	147252101	147264183	12083	-	17	15	8	10	17	15	3	68	25	1	9	4	18	6	11	5	24	7	2	21	3	0	12
ENSMUSG00000081023	processed_pseudogene	Gm15766	pseudo_consens	chr6	147271837	147272649	813	+	0	0	0	3	0	0	1	0	1	3	0	0	0	0	1	0	2	0	0	0	1	1	0
ENSMUSG00000072660	lncRNA	Gm6288		chr6	147438362	147476046	37685	-	4	4	10	17	7	5	4	5	6	6	7	3	15	2	6	6	7	1	2	2	2	5	4
ENSMUSG00000030301	protein_coding	Ccdc91		chr6	147475828	147632612	156785	+	448	406	452	500	608	436	448	821	460	371	394	263	625	245	514	343	652	404	187	341	328	311	422
ENSMUSG00000107793	TEC	4933406L23Rik		chr6	147529801	147531309	1509	-	0	1	0	0	0	0	0	0	0	0	0	0	0	0	0	0	0	0	0	0	1	2	0
ENSMUSG00000085077	lncRNA	1700049E15Rik		chr6	147690241	147702374	12134	+	1	0	0	0	0	0	0	0	0	0	0	0	0	0	0	0	0	0	0	0	0	0	0
ENSMUSG00000086019	lncRNA	Gm15762		chr6	147709982	147719451	9470	-	0	1	1	0	0	0	0	0	0	0	0	0	0	0	0	0	0	0	0	0	0	0	0
ENSMUSG00000086777	lncRNA	Far2os2		chr6	148006580	148047339	40760	-	0	0	0	0	0	1	3	6	0	0	0	0	0	0	0	1	4	0	2	4	0	0	0
ENSMUSG00000030303	protein_coding	Far2		chr6	148047259	148182758	135500	+	174	86	144	88	137	101	118	208	195	88	145	75	176	48	168	87	149	128	35	116	102	122	77
ENSMUSG00000089948	lncRNA	Far2os1		chr6	148060855	148067873	7019	-	1	2	0	2	0	2	6	26	1	8	1	2	2	2	0	5	3	4	0	5	0	1	1
ENSMUSG00000030304	protein_coding	Ergic2		chr6	148179079	148212374	33296	-	1430	1493	1326	1507	1688	1171	1641	2482	1298	1060	1152	916	1771	845	1501	1315	1810	1259	587	1255	1133	866	1120
ENSMUSG00000107402	TEC	4732416N19Rik		chr6	148212253	148215731	3479	+	41	25	31	35	53	31	37	39	30	34	18	30	47	20	36	24	38	44	30	40	35	31	26
ENSMUSG00000030306	protein_coding	Tmtc1		chr6	148232430	148444389	211960	-	407	276	339	324	754	260	377	521	301	165	299	200	422	104	409	187	536	250	141	277	181	313	178
ENSMUSG00000082199	processed_pseudogene	Gm15763	pseudo_consens	chr6	148261150	148261552	403	+	0	0	1	0	0	2	0	1	0	0	0	0	0	0	0	0	3	0	0	0	2	1	1
ENSMUSG00000063171	transcribed_processed_pseudogene	Rps4l	pseudo_consens	chr6	148354656	148355598	943	+	359	476	147	362	624	232	370	672	330	419	199	233	427	217	355	257	661	144	41	254	144	81	84
ENSMUSG00000108148	lncRNA	Gm44020		chr6	148358795	148362113	3319	+	2	0	4	2	1	2	0	2	0	1	0	1	0	0	0	1	2	0	0	0	0	1	0
ENSMUSG00000108035	TEC	Gm44021		chr6	148361141	148364656	3516	-	2	2	4	1	2	4	7	3	2	3	4	0	2	0	0	1	1	3	0	1	0	1	0
ENSMUSG00000107706	TEC	Gm44022		chr6	148385901	148391329	5429	-	1	1	5	0	3	5	8	1	4	1	1	2	2	1	2	2	0	0	9	5	4	7	0
ENSMUSG00000070995	lncRNA	Gm6313		chr6	148606786	148614309	7524	-	0	0	4	1	0	0	4	0	1	0	0	0	0	0	0	1	0	0	0	0	0	1	0
ENSMUSG00000081556	processed_pseudogene	Gm15778	pseudo_consens	chr6	148699029	148699636	608	-	0	1	0	0	0	0	1	2	1	2	0	0	0	0	0	0	1	0	0	2	0	1	0
ENSMUSG00000107405	lncRNA	Gm44115		chr6	148701998	148712269	10272	+	0	0	0	0	0	0	0	0	0	0	0	0	0	0	0	0	0	0	0	0	0	0	0
ENSMUSG00000040029	protein_coding	Ipo8		chr6	148770683	148831467	60785	-	1299	974	1277	1307	1596	1097	1261	2029	1201	1106	1215	882	1668	855	1433	1279	1600	1254	696	952	1113	847	1412
ENSMUSG00000107909	TEC	2610017A05Rik		chr6	148831452	148833112	1661	+	12	6	15	7	19	10	6	17	7	5	9	1	13	2	5	8	12	11	4	10	5	3	5
ENSMUSG00000030309	protein_coding	Caprin2		chr6	148842492	148896237	53746	-	282	311	299	320	369	219	295	365	257	183	262	170	333	136	286	215	367	227	127	201	181	194	161
ENSMUSG00000108254	TEC	Gm43908		chr6	148899167	148900638	1472	-	0	0	0	0	0	0	0	0	1	0	0	0	0	0	0	0	0	0	0	0	0	0	0
ENSMUSG00000095288	processed_pseudogene	Gm7618		chr6	148900968	148901138	171	-	1	0	0	0	0	2	2	2	1	0	0	0	0	0	2	0	0	0	0	1	2	0	0
ENSMUSG00000108258	lncRNA	Gm43913		chr6	148915215	148920535	5321	-	2	0	0	2	1	1	3	1	1	2	2	1	0	0	0	0	2	0	0	1	0	2	1
ENSMUSG00000039985	protein_coding	Sinhcaf		chr6	148921035	148946467	25433	-	35	19	48	32	23	27	21	47	31	23	30	30	43	19	43	36	24	41	21	35	34	31	19
ENSMUSG00000085355	lncRNA	3010003L21Rik		chr6	148944867	148947129	2263	+	26	29	9	35	28	16	31	32	22	32	9	19	26	9	18	23	27	16	3	13	15	6	13
ENSMUSG00000080536	snoRNA	Gm25539		chr6	148967316	148967437	122	+	0	0	0	0	0	0	0	0	0	0	0	0	0	0	0	0	0	0	0	0	0	0	0
ENSMUSG00000030313	protein_coding	Dennd5b	ncRNA_host	chr6	148988071	149101680	113610	-	423	490	462	514	575	359	462	828	344	299	346	263	605	340	526	485	660	261	183	463	245	348	214
ENSMUSG00000082633	processed_pseudogene	Gm15779	pseudo_consens	chr6	149003915	149004326	412	+	1	0	4	1	1	1	1	2	2	0	0	1	0	2	0	1	1	0	0	0	1	0	0
ENSMUSG00000107970	TEC	Gm49058	ncRNA_host	chr6	149051125	149053848	2724	-	2	5	0	1	3	3	2	6	0	3	1	2	5	5	1	2	3	5	3	7	1	2	0
ENSMUSG00000082829	processed_pseudogene	Gm15780	pseudo_consens	chr6	149072704	149073638	935	+	0	1	0	2	0	1	1	0	0	1	0	0	0	0	0	0	0	0	1	0	1	0	0
ENSMUSG00000065198	snRNA	Gm23462		chr6	149074003	149074106	104	-	0	1	0	0	0	0	0	0	0	0	0	0	0	0	0	0	0	0	0	0	0	0	0
ENSMUSG00000067292	protein_coding	Gm10203		chr6	149130170	149130710	541	+	0	0	0	0	0	0	0	0	0	0	0	0	0	0	0	0	0	0	0	0	0	0	0
ENSMUSG00000039958	protein_coding	Etfbkmt		chr6	149139849	149151171	11323	+	186	173	236	170	220	106	151	252	213	129	144	101	271	126	222	120	226	157	114	149	175	146	170
ENSMUSG00000068250	protein_coding	Amn1		chr6	149157147	149188712	31566	-	492	399	557	498	598	386	640	677	544	496	430	319	659	391	530	474	644	659	463	426	554	395	605
ENSMUSG00000107526	lncRNA	1700003I16Rik		chr6	149199095	149215185	16091	-	4	0	8	3	3	1	1	2	0	1	1	2	3	1	4	1	2	1	2	2	2	6	2
ENSMUSG00000107894	TEC	Gm10388		chr6	149283838	149286773	2936	-	21	9	40	27	23	17	24	16	20	21	28	21	23	16	36	7	19	29	38	14	23	33	18
ENSMUSG00000032712	protein_coding	Resf1		chr6	149309414	149335663	26250	+	2059	1578	2687	1941	2404	1812	1837	3463	2377	1543	2034	1315	2916	1295	2663	1998	2318	2691	1231	1442	2488	1678	2854
ENSMUSG00000084083	processed_pseudogene	Gm15782	pseudo_consens	chr6	149353382	149353826	445	-	1	1	1	0	0	0	0	4	0	0	1	3	1	2	1	1	0	0	0	1	1	0	3
ENSMUSG00000081126	processed_pseudogene	Gm15784	pseudo_consens	chr6	149361686	149363147	1462	+	2	0	0	1	2	1	3	4	1	1	1	1	3	1	2	0	2	0	0	0	2	0	2
ENSMUSG00000081335	processed_pseudogene	Gm15786	pseudo_consens	chr6	149401793	149402242	450	+	0	0	0	0	0	0	0	0	0	0	0	0	0	0	0	0	0	0	0	0	0	0	0
ENSMUSG00000083351	processed_pseudogene	Gm15783	pseudo_consens	chr6	149405822	149406685	864	+	0	0	0	0	0	0	0	0	0	0	0	0	0	0	0	0	0	0	0	0	0	0	0
ENSMUSG00000003452	protein_coding	Bicd1		chr6	149408886	149563329	154444	+	53	11	49	13	18	14	17	31	38	13	23	3	33	11	31	8	34	13	10	32	18	30	30
ENSMUSG00000082072	processed_pseudogene	Gm15785	pseudo_consens	chr6	149433780	149434473	694	-	0	1	8	4	1	2	3	6	4	2	6	5	5	1	5	2	3	1	3	3	4	0	9
ENSMUSG00000096299	lncRNA	Gm21814	ncRNA_host	chr6	149566090	149583656	17567	+	1	0	1	1	2	2	0	0	4	1	1	0	1	0	0	1	3	1	0	1	1	4	1
ENSMUSG00000107976	TEC	Gm44043		chr6	149570409	149573661	3253	+	1	0	0	0	0	1	0	0	0	0	0	0	0	0	0	0	0	0	0	0	0	1	0
ENSMUSG00000107972	processed_pseudogene	Gm18198		chr7	3097437	3098987	1551	+	0	0	0	0	0	0	0	1	0	0	0	0	0	0	0	0	0	0	0	0	0	0	0
ENSMUSG00000055452	processed_pseudogene	Gm7353		chr7	3109020	3111963	2944	-	6	5	8	7	9	7	2	12	6	7	10	6	4	2	10	2	10	3	4	3	8	9	4
ENSMUSG00000054753	protein_coding	AU018091		chr7	3154658	3169203	14546	-	1	0	0	0	0	0	0	0	1	0	2	0	1	0	0	0	0	0	0	1	1	1	0
ENSMUSG00000107470	processed_pseudogene	Gm3375	pseudo_consens	chr7	3181093	3181888	796	+	0	1	4	3	2	0	1	4	3	0	3	2	3	2	2	1	2	5	0	0	2	0	3
ENSMUSG00000077815	miRNA	Mir290a		chr7	3218626	3218708	83	+	1	0	0	0	0	0	0	0	0	0	0	0	0	0	0	0	0	0	0	0	0	0	0
ENSMUSG00000078817	protein_coding	Nlrp12	ncRNA_host	chr7	3218784	3249740	30957	-	165	4	141	13	140	75	37	145	259	15	147	8	175	6	134	4	49	44	19	43	126	87	162
ENSMUSG00000107413	unprocessed_pseudogene	Gm20553		chr7	3264349	3265192	844	-	0	0	0	0	0	0	0	0	0	0	0	0	2	0	0	0	2	5	0	0	0	0	1
ENSMUSG00000108105	processed_pseudogene	Gm5340	pseudo_consens	chr7	3284595	3285474	880	-	7	0	13	0	2	0	4	4	4	2	2	0	4	0	2	0	7	1	0	0	0	4	2
ENSMUSG00000068566	protein_coding	Myadm	overlapping_locus	chr7	3289080	3300442	11363	+	3376	3978	2739	4563	4998	2858	4352	9598	3476	3410	2786	2655	4693	3010	3711	3422	5119	3547	1556	2723	3346	1987	4396
ENSMUSG00000078816	protein_coding	Prkcg	overlapping_locus	chr7	3289179	3331099	41921	+	107	84	85	85	138	43	92	192	88	57	60	41	104	29	79	45	121	46	27	38	48	60	68
ENSMUSG00000069806	protein_coding	Cacng7		chr7	3332955	3368221	35267	+	70	53	44	42	171	99	102	328	109	26	36	16	74	12	26	30	256	40	4	100	32	80	50
ENSMUSG00000107620	TEC	Gm44256		chr7	3337545	3337879	335	+	1	0	1	0	7	6	1	4	2	0	0	0	0	0	1	0	1	0	0	6	0	1	1
ENSMUSG00000107815	lncRNA	Gm44257		chr7	3378121	3390080	11960	-	0	0	0	0	0	0	0	0	0	0	0	0	0	0	0	0	1	0	0	0	0	0	0
ENSMUSG00000053395	protein_coding	Cacng8	ncRNA_host	chr7	3390683	3415648	24966	+	3	1	1	0	11	3	1	4	3	5	1	1	5	0	4	0	7	11	2	2	11	2	12
ENSMUSG00000107862	lncRNA	Gm44151		chr7	3391596	3400926	9331	-	0	0	0	0	0	0	0	0	0	0	0	0	0	0	0	0	0	0	0	0	0	0	0
ENSMUSG00000107585	lncRNA	3300002P13Rik		chr7	3421665	3423445	1781	-	1	0	0	3	1	1	0	2	6	1	0	0	0	0	0	0	1	1	0	2	0	8	0
ENSMUSG00000078815	protein_coding	Cacng6		chr7	3424195	3435667	11473	+	2	0	0	1	0	1	2	2	41	0	0	0	2	0	2	0	12	0	0	0	0	16	0
ENSMUSG00000107985	lncRNA	Gm35037		chr7	3451357	3475020	23664	+	4	0	0	0	5	1	1	1	1	1	0	3	2	1	1	0	7	2	1	1	5	3	3
ENSMUSG00000053338	protein_coding	Tarm1		chr7	3486500	3502624	16125	-	114	26	84	24	93	82	51	125	153	40	87	27	119	16	84	17	64	160	29	24	151	51	153
ENSMUSG00000107480	TEC	Gm44165		chr7	3489611	3491079	1469	-	14	2	19	3	13	10	9	10	22	9	19	1	14	1	21	3	10	42	7	4	26	11	19
ENSMUSG00000108758	processed_pseudogene	Gm44921		chr7	3567731	3568031	301	-	0	0	0	0	0	0	0	0	0	0	0	0	0	0	0	0	0	7	0	0	0	0	0
ENSMUSG00000108644	lncRNA	Gm44920		chr7	3591646	3604150	12505	-	0	0	0	0	0	0	0	0	0	2	0	0	0	0	0	0	0	0	0	0	0	0	0
ENSMUSG00000054594	protein_coding	Oscar		chr7	3609813	3616157	6345	-	1785	1210	2323	1606	1616	2056	1716	2303	2058	1331	2393	908	2276	880	3116	1253	2397	918	484	1008	336	1062	414
ENSMUSG00000035674	protein_coding	Ndufa3		chr7	3617373	3620327	2955	+	1591	1212	945	1255	1747	1056	1533	2043	1347	1422	1046	909	1720	896	1704	1167	1702	954	1076	1202	1291	1063	976
ENSMUSG00000006335	protein_coding	Tfpt		chr7	3620324	3629929	9606	-	404	249	249	390	450	231	288	497	340	281	250	222	373	137	342	248	397	163	111	160	223	169	279
ENSMUSG00000008373	protein_coding	Prpf31		chr7	3629985	3642486	12502	+	1026	662	737	960	982	735	801	1511	925	842	831	599	1120	530	1015	754	1043	686	348	595	687	490	888
ENSMUSG00000085039	lncRNA	Gm15927		chr7	3632114	3644887	12774	-	28	19	13	24	31	18	20	28	21	23	17	19	40	17	27	18	48	23	17	25	16	22	15
ENSMUSG00000035632	protein_coding	Cnot3	ncRNA_host	chr7	3645268	3661109	15842	+	1137	720	735	1037	1207	676	836	1320	808	680	773	549	1082	425	1148	615	1086	346	278	476	435	504	650
ENSMUSG00000078813	protein_coding	Leng1	overlapping_locus	chr7	3660098	3665840	5743	-	316	186	238	227	317	169	201	334	220	199	179	130	296	115	289	178	273	137	65	114	131	115	190
ENSMUSG00000019734	protein_coding	Tmc4	overlapping_locus	chr7	3665790	3677553	11764	-	169	90	120	82	195	95	122	184	184	103	122	72	166	48	158	81	176	77	30	66	109	99	112
ENSMUSG00000086032	lncRNA	Gm15929		chr7	3666252	3670278	4027	+	3	1	2	1	2	0	0	2	0	1	1	0	2	0	0	1	3	1	1	2	1	1	2
ENSMUSG00000035596	protein_coding	Mboat7		chr7	3677789	3693523	15735	-	1384	880	889	1131	1429	877	998	1532	1172	930	917	650	1304	580	1305	723	1140	581	445	590	906	704	1225
ENSMUSG00000035585	protein_coding	Tsen34		chr7	3692863	3701024	8162	+	745	624	447	734	1007	506	660	1160	573	639	423	449	714	318	793	522	994	350	184	431	429	351	420
ENSMUSG00000006333	protein_coding	Rps9		chr7	3703993	3706897	2905	+	10515	6908	6647	8465	11450	6084	7734	13017	9119	9162	6496	5268	9152	4037	9155	6076	9605	6150	3882	4862	7187	4670	7254
ENSMUSG00000058818	protein_coding	Pirb		chr7	3711409	3720391	8983	-	2751	1206	1458	2046	3234	1593	1736	3312	3143	2979	1839	1561	3054	1314	2605	1098	1995	5242	2599	996	6448	1910	8242
ENSMUSG00000081665	polymorphic_pseudogene	Gm15922		chr7	3731630	3739889	8260	-	33	9	8	22	34	16	17	44	32	21	21	13	39	16	21	9	14	45	36	8	72	21	115
ENSMUSG00000074418	unprocessed_pseudogene	Gm15930		chr7	3756905	3764030	7126	-	0	0	0	0	0	0	0	0	0	0	0	0	0	0	0	0	0	0	0	0	0	0	0
ENSMUSG00000080917	unprocessed_pseudogene	Gm15925		chr7	3788883	3799631	10749	-	1	0	1	4	2	6	0	5	6	0	0	0	1	0	3	0	1	0	2	1	1	0	3
ENSMUSG00000074419	protein_coding	Gm15448		chr7	3816781	3825687	8907	-	26	15	28	29	40	26	17	60	47	33	34	10	38	10	37	8	25	55	41	7	90	26	137
ENSMUSG00000089942	protein_coding	Pira2		chr7	3836812	3845051	8240	-	47	33	36	77	53	36	47	84	61	69	56	34	95	43	69	23	36	152	84	16	184	51	378
ENSMUSG00000074420	transcribed_unprocessed_pseudogene	Gm10693		chr7	3860681	3869170	8490	-	1	0	1	1	1	3	0	2	1	1	0	0	1	1	3	0	1	4	0	2	5	5	3
ENSMUSG00000074417	protein_coding	Gm14548		chr7	3884242	3898120	13879	-	68	22	32	33	54	47	22	68	78	39	48	21	82	19	52	10	18	64	43	22	99	20	150
ENSMUSG00000030427	protein_coding	Lilra6		chr7	3908280	3915503	7224	-	248	45	210	52	234	118	77	215	424	76	217	43	228	24	282	28	83	189	71	62	265	167	348
ENSMUSG00000108593	lncRNA	Gm44581		chr7	3928853	3932849	3997	-	0	0	0	0	0	0	0	1	0	0	0	0	0	0	0	1	0	0	0	0	0	0	0
ENSMUSG00000108765	processed_pseudogene	Gm44580		chr7	3933518	3934394	877	-	0	0	0	0	0	1	0	0	0	0	0	0	0	0	0	0	0	0	0	0	0	0	0
ENSMUSG00000108712	processed_pseudogene	Gm3189		chr7	3956240	3957071	832	-	0	1	1	0	0	0	0	1	2	1	0	0	0	0	0	0	0	0	8	0	0	0	0
ENSMUSG00000108505	lncRNA	1700095K22Rik		chr7	3981150	3982877	1728	+	1	0	0	0	0	0	0	0	0	0	0	0	0	0	0	0	0	0	0	0	0	0	0
ENSMUSG00000083344	processed_pseudogene	Gm7363	pseudo_consens	chr7	3983787	3984185	399	-	1	1	2	3	2	1	5	4	5	2	0	2	2	1	0	1	3	1	7	0	0	2	1
ENSMUSG00000082093	processed_pseudogene	Gm15928	pseudo_consens	chr7	3993239	3993518	280	-	4	2	0	1	2	0	1	0	1	3	0	1	3	0	2	2	0	0	0	1	1	0	3
ENSMUSG00000055541	protein_coding	Lair1		chr7	4003402	4063204	59803	-	1310	1057	628	1305	847	486	873	786	927	1080	619	691	1175	751	840	638	733	3509	1252	611	3121	661	4248
ENSMUSG00000086155	lncRNA	9430041J12Rik		chr7	4074125	4120728	46604	-	0	0	0	0	0	0	1	1	1	0	1	0	1	0	0	0	0	0	0	0	0	1	0
ENSMUSG00000030428	protein_coding	Ttyh1		chr7	4119408	4136708	17301	+	32	21	35	42	48	31	32	48	37	25	27	24	34	27	29	29	41	37	20	24	26	16	18
ENSMUSG00000085886	lncRNA	D030047H15Rik		chr7	4126340	4136926	10587	-	2	2	5	3	3	0	2	1	1	2	0	1	0	0	2	2	3	1	0	0	3	0	3
ENSMUSG00000035545	protein_coding	Leng8		chr7	4137039	4148177	11139	+	8093	5485	5165	7540	9601	4510	5698	9616	5718	4532	4515	3143	7855	2483	7172	3762	9275	3288	1784	3467	3713	3349	5465
ENSMUSG00000043432	protein_coding	Leng9		chr7	4147915	4150374	2460	-	165	154	122	183	227	121	145	228	116	128	126	88	172	77	189	116	192	74	52	115	96	58	134
ENSMUSG00000063838	protein_coding	Cdc42ep5		chr7	4151260	4164860	13601	-	122	115	41	140	184	125	191	360	98	130	44	73	105	60	125	129	259	52	47	102	34	45	50
ENSMUSG00000082782	processed_pseudogene	Gm5319	pseudo_consens	chr7	4176363	4177235	873	-	0	1	1	0	2	1	1	1	1	1	1	0	3	0	0	0	0	3	0	0	3	2	0
ENSMUSG00000108641	processed_pseudogene	Gm44807	pseudo_consens	chr7	4177367	4177520	154	+	0	0	0	0	0	0	1	0	0	0	0	0	0	0	0	0	0	0	0	0	0	0	0
ENSMUSG00000083309	unprocessed_pseudogene	Gm15926		chr7	4207832	4208668	837	+	0	0	0	0	0	0	0	0	0	0	0	0	0	0	0	0	0	0	0	0	0	0	0
ENSMUSG00000070873	protein_coding	Lilra5		chr7	4237754	4243463	5710	+	38	13	36	21	50	40	35	73	43	19	33	18	39	7	29	8	37	69	42	15	48	55	135
ENSMUSG00000082042	unprocessed_pseudogene	Gm15923		chr7	4257701	4259355	1655	+	0	0	0	0	0	0	0	0	0	0	0	0	0	0	0	0	0	0	0	0	0	0	0
ENSMUSG00000081723	unprocessed_pseudogene	Gm15931		chr7	4274189	4282645	8457	+	25	17	15	23	36	14	11	26	19	21	14	13	25	11	14	7	17	135	64	13	138	22	198
ENSMUSG00000108743	processed_pseudogene	Gm44881		chr7	4301348	4301714	367	+	0	0	0	0	0	0	0	0	0	0	0	0	0	0	0	0	0	0	0	0	0	0	0
ENSMUSG00000062524	protein_coding	Ncr1		chr7	4337724	4345164	7441	+	88	39	52	66	52	22	22	31	117	24	54	29	63	17	53	19	18	48	16	7	25	64	73
ENSMUSG00000108667	processed_pseudogene	Gm45013		chr7	4359599	4359776	178	+	1	0	0	0	0	0	0	0	0	0	0	0	0	0	0	0	0	0	0	0	0	0	0
ENSMUSG00000078810	protein_coding	Gp6	ncRNA_host	chr7	4363965	4397744	33780	-	385	6	155	6	40	19	28	124	202	1	74	1	79	3	98	1	43	0	29	29	25	105	28
ENSMUSG00000108761	processed_pseudogene	Atp6v0c-ps1	pseudo_consens	chr7	4412438	4412900	463	+	1	1	2	3	3	2	0	2	2	1	1	0	1	1	1	3	1	2	0	0	2	1	3
ENSMUSG00000008435	protein_coding	Rdh13	ncRNA_host	chr7	4424770	4445649	20880	-	672	455	598	681	763	555	578	941	629	599	590	453	827	360	737	506	831	598	298	390	658	368	738
ENSMUSG00000091177	lncRNA	Gm15494		chr7	4445697	4471285	25589	-	6	10	4	9	4	2	1	0	1	3	0	4	3	3	1	0	5	3	1	2	5	0	4
ENSMUSG00000006154	protein_coding	Eps8l1		chr7	4460674	4480487	19814	+	202	100	297	244	538	13	24	160	154	90	227	137	362	95	186	68	227	172	46	168	315	224	305
ENSMUSG00000019254	protein_coding	Ppp1r12c		chr7	4481520	4501680	20161	-	3015	1755	1871	2556	3632	1829	1967	4002	2696	2133	2094	1446	2919	1107	3019	1861	2995	1252	718	1192	1733	1300	2350
ENSMUSG00000064179	protein_coding	Tnnt1		chr7	4504570	4516382	11813	-	62	9	33	22	22	33	24	56	238	14	42	12	24	6	36	6	30	20	5	26	19	19	34
ENSMUSG00000035458	protein_coding	Tnni3	overlapping_locus	chr7	4518305	4524229	5925	-	74	30	38	57	115	55	55	116	64	49	49	53	62	22	59	21	125	112	50	37	76	68	96
ENSMUSG00000055809	protein_coding	Dnaaf3	overlapping_locus	chr7	4522933	4532453	9521	-	93	30	56	76	106	55	80	90	73	50	60	35	85	17	52	21	101	105	28	31	90	66	137
ENSMUSG00000085725	lncRNA	Gm15873		chr7	4526536	4530575	4040	+	3	1	3	2	5	1	5	0	3	3	1	6	4	0	2	0	5	0	0	1	3	0	1
ENSMUSG00000004961	protein_coding	Syt5		chr7	4539765	4547541	7777	-	14	20	15	28	25	9	21	62	15	13	5	12	18	10	11	13	37	13	0	18	6	14	10
ENSMUSG00000035429	protein_coding	Ptprh	ncRNA_host	chr7	4548612	4604041	55430	-	2	1	0	1	0	2	0	6	2	1	0	5	0	0	2	0	2	0	0	2	0	0	0
ENSMUSG00000108392	processed_pseudogene	Gm9463	pseudo_consens	chr7	4611635	4612235	601	+	0	0	3	0	0	0	0	1	0	0	0	0	0	0	0	0	0	0	0	0	0	3	0
ENSMUSG00000108320	lncRNA	Gm44877		chr7	4626978	4630544	3567	+	1	3	6	0	3	7	2	3	4	2	7	1	3	4	4	1	0	3	2	2	1	2	1
ENSMUSG00000045282	protein_coding	Tmem86b		chr7	4628040	4631422	3383	-	266	84	236	109	229	111	93	274	241	93	250	83	208	64	254	81	163	58	55	80	129	134	158
ENSMUSG00000052296	protein_coding	Ppp6r1		chr7	4631495	4659019	27525	-	3508	1691	2574	2582	3520	1955	1937	3984	3057	1959	2867	1514	3856	1234	3688	1556	2802	1397	909	1301	1566	1427	3005
ENSMUSG00000108571	processed_pseudogene	Gm6855	pseudo_consens	chr7	4638536	4639325	790	+	5	7	6	11	9	5	12	10	13	4	8	3	13	2	8	5	15	9	5	7	9	7	5
ENSMUSG00000108477	TEC	Gm44878		chr7	4658660	4659954	1295	+	14	10	8	7	11	8	4	16	10	4	4	3	8	2	9	5	19	0	1	2	2	7	4
ENSMUSG00000063802	protein_coding	Hspbp1		chr7	4660521	4685068	24548	-	623	428	420	546	645	452	467	876	546	583	470	352	628	301	577	434	609	228	237	260	358	289	525
ENSMUSG00000035390	protein_coding	Brsk1		chr7	4690604	4715997	25394	+	212	175	111	252	384	174	175	346	128	137	86	114	255	109	248	153	284	88	57	150	107	78	131
ENSMUSG00000046456	protein_coding	Tmem150b		chr7	4706832	4725249	18418	-	115	51	59	70	100	54	44	90	121	74	88	46	126	37	116	32	50	117	47	54	130	48	189
ENSMUSG00000088575	snRNA	Gm24537		chr7	4738832	4738933	102	+	0	0	0	0	1	1	0	0	0	1	0	0	1	0	0	0	1	0	0	0	2	0	2
ENSMUSG00000059851	protein_coding	Kmt5c		chr7	4740115	4747514	7400	+	1897	1003	1331	1463	2340	1147	1226	2381	1778	1388	1637	1002	1971	620	2218	1017	2059	787	487	804	932	954	1165
ENSMUSG00000051811	protein_coding	Cox6b2		chr7	4751792	4753094	1303	-	182	106	152	48	173	55	85	162	166	54	158	26	133	39	124	52	107	42	16	68	42	66	76
ENSMUSG00000092518	protein_coding	Fam71e2		chr7	4753226	4771302	18077	-	0	0	0	1	1	0	0	2	0	0	0	0	0	0	0	0	0	0	0	0	0	0	0
ENSMUSG00000004371	protein_coding	Il11		chr7	4772373	4782859	10487	-	14	100	2	40	69	32	48	183	14	7	15	16	99	58	40	25	98	64	19	27	43	1	151
ENSMUSG00000013091	protein_coding	Tmem190		chr7	4782937	4784341	1405	+	4	4	4	4	6	1	5	8	2	2	1	4	9	3	4	0	5	5	2	2	2	0	0
ENSMUSG00000030431	protein_coding	Tmem238		chr7	4784557	4789656	5100	-	130	99	42	102	129	66	75	134	66	57	59	55	81	44	90	52	125	25	39	52	43	35	51
ENSMUSG00000030432	protein_coding	Rpl28		chr7	4792874	4795066	2193	+	150	114	102	128	153	109	123	246	156	112	115	79	164	75	177	117	137	57	43	78	70	70	62
ENSMUSG00000060860	protein_coding	Ube2s		chr7	4794546	4812590	18045	-	258	173	259	168	241	152	173	416	269	151	243	134	279	127	279	183	235	117	64	126	106	138	115
ENSMUSG00000053550	protein_coding	Shisa7		chr7	4825552	4844696	19145	-	1	0	1	4	4	0	1	1	1	0	0	1	3	1	1	1	1	1	0	0	0	0	4
ENSMUSG00000052605	protein_coding	Isoc2b		chr7	4844959	4870258	25300	-	232	249	158	255	358	194	278	353	200	210	174	183	280	158	320	173	359	159	130	200	209	185	204
ENSMUSG00000086784	protein_coding	Isoc2a		chr7	4877153	4896973	19821	+	694	435	544	596	872	526	524	839	626	552	543	363	771	305	792	438	798	364	273	328	386	330	537
ENSMUSG00000110221	protein_coding	Gm36210		chr7	4898450	4906516	8067	-	4	3	10	2	10	6	8	3	1	6	1	0	9	3	6	5	9	5	4	1	1	2	8
ENSMUSG00000109441	lncRNA	Gm44983		chr7	4908886	4912357	3472	-	0	0	0	0	1	1	0	1	0	0	0	0	0	0	0	1	0	0	0	0	0	0	0
ENSMUSG00000108840	processed_pseudogene	Gm5320	pseudo_consens	chr7	4909038	4910556	1519	+	1	0	0	0	1	1	0	1	0	0	0	0	2	0	1	1	1	0	0	1	0	0	1
ENSMUSG00000074406	protein_coding	Zfp628		chr7	4915217	4922002	6786	+	330	175	165	262	325	173	201	439	276	216	199	150	289	112	341	181	287	78	62	110	107	95	170
ENSMUSG00000035285	protein_coding	Nat14		chr7	4922028	4925006	2979	+	90	61	44	97	101	69	96	128	65	48	74	43	88	42	92	49	138	29	14	47	29	33	37
ENSMUSG00000035279	protein_coding	Ssc5d		chr7	4925785	4944826	19042	+	287	517	134	367	1010	422	544	2564	523	251	173	201	610	171	418	337	1192	226	118	389	179	217	366
ENSMUSG00000030433	protein_coding	Sbk2		chr7	4940512	4964406	23895	-	130	92	137	115	106	115	74	145	97	101	116	39	141	62	205	53	146	87	88	53	81	57	134
ENSMUSG00000085272	protein_coding	Sbk3		chr7	4965260	4971168	5909	-	3	1	1	2	4	2	1	2	1	0	2	4	10	4	3	1	7	7	0	0	1	0	1
ENSMUSG00000051550	protein_coding	Zfp579		chr7	4983483	4996158	12676	-	816	597	427	818	1179	548	640	1102	511	531	511	407	766	278	831	433	1224	191	100	278	236	350	327
ENSMUSG00000061374	protein_coding	Fiz1		chr7	5007059	5014697	7639	-	708	414	523	628	764	511	523	865	548	473	555	446	715	339	814	464	764	304	152	295	390	367	437
ENSMUSG00000051184	protein_coding	Zfp524	overlapping_locus	chr7	5014415	5018488	4074	+	129	76	75	104	144	74	83	150	108	94	81	73	94	41	115	60	137	57	55	69	88	79	78
ENSMUSG00000074405	protein_coding	Zfp865	overlapping_locus	chr7	5020376	5036768	16393	+	1118	768	660	1127	1313	772	880	1488	767	826	655	587	1236	455	1119	654	1229	390	275	502	533	468	746
ENSMUSG00000035228	protein_coding	Ccdc106	overlapping_locus	chr7	5020553	5060785	40233	+	7	3	7	3	7	8	7	4	8	0	5	6	6	3	5	3	19	14	0	6	7	3	2
ENSMUSG00000043290	protein_coding	Zfp784		chr7	5034439	5038446	4008	-	3	3	2	1	3	4	3	0	1	3	0	0	2	0	1	2	2	1	1	1	1	1	0
ENSMUSG00000086604	lncRNA	Gm15510		chr7	5046949	5057116	10168	-	10	18	23	24	38	12	16	31	13	21	12	11	27	15	28	16	38	7	9	6	3	23	9
ENSMUSG00000055633	protein_coding	Zfp580		chr7	5051538	5053723	2186	+	185	135	70	165	238	126	141	221	107	130	110	78	152	72	161	77	281	56	38	92	59	90	71
ENSMUSG00000109549	unitary_pseudogene	Gm38941		chr7	5054472	5055000	529	+	1	0	0	1	0	0	1	0	0	0	0	0	0	0	1	0	1	0	0	0	0	0	0
ENSMUSG00000109274	TEC	Gm45133		chr7	5059277	5062049	2773	-	138	88	98	137	187	117	116	172	110	126	106	82	152	72	133	93	134	68	24	68	70	68	95
ENSMUSG00000030435	protein_coding	U2af2		chr7	5062143	5079938	17796	+	2235	1281	1655	1978	2580	1580	1618	3176	1994	1607	1709	1166	2438	960	2426	1424	2278	1068	595	903	1113	995	1535
ENSMUSG00000035203	protein_coding	Epn1		chr7	5080235	5098178	17944	+	3518	1785	2420	2777	3748	2266	1942	4095	3038	2254	2620	1595	3376	1236	3768	1803	3075	932	797	1096	1334	1314	2451
ENSMUSG00000035191	protein_coding	Rfpl4		chr7	5109787	5116950	7164	-	0	0	0	0	0	0	0	0	0	0	0	0	0	0	0	0	1	0	0	0	0	0	0
ENSMUSG00000083649	protein_coding	Rasl2-9		chr7	5124938	5125950	1013	-	9	3	4	4	6	7	7	19	15	10	4	6	16	2	15	13	22	18	7	5	16	9	10
ENSMUSG00000109495	processed_pseudogene	Gm47692	overlapping_locus	chr7	5127396	5129356	1961	-	0	2	3	2	2	2	1	2	2	2	3	0	0	0	0	3	5	0	0	1	2	1	2
ENSMUSG00000091874	protein_coding	Vmn1r56		chr7	5194916	5196747	1832	-	0	0	0	0	0	0	0	0	0	1	0	0	0	0	0	0	0	0	0	0	0	0	0
ENSMUSG00000035177	protein_coding	Nlrp2		chr7	5298547	5351035	52489	-	0	0	0	0	0	0	1	0	0	0	0	0	0	0	0	0	0	0	0	3	0	0	0
ENSMUSG00000109155	processed_pseudogene	Gm18757	pseudo_consens	chr7	5304878	5308018	3141	+	0	0	0	0	0	0	0	0	0	0	0	0	0	0	0	0	0	0	0	2	0	0	0
ENSMUSG00000048398	protein_coding	Gm5065	overlapping_locus	chr7	5350537	5360682	10146	+	0	0	0	1	0	0	0	0	0	0	0	0	0	0	0	0	0	0	0	0	0	0	0
ENSMUSG00000078808	protein_coding	Vmn1r58		chr7	5401681	5413396	11716	-	0	0	0	0	0	0	0	0	0	0	0	0	0	0	0	0	0	0	0	0	0	0	0
ENSMUSG00000066820	protein_coding	Vmn2r28		chr7	5477255	5493956	16702	-	0	0	0	0	0	0	0	0	0	0	0	0	0	1	0	0	0	0	0	0	0	0	0
ENSMUSG00000092580	processed_pseudogene	Vmn1r-ps45	pseudo_consens	chr7	5929501	5930455	955	-	0	0	0	0	0	0	0	1	0	0	0	0	0	0	0	0	0	0	0	0	0	0	0
ENSMUSG00000064231	processed_pseudogene	Gm5321	pseudo_consens	chr7	6019022	6019468	447	+	1	1	3	0	1	2	1	4	3	2	3	3	3	0	2	2	2	0	0	1	0	2	1
ENSMUSG00000034690	protein_coding	Nlrp4c		chr7	6045161	6105150	59990	+	0	0	0	0	0	0	0	0	0	1	0	0	0	0	1	2	1	0	0	0	1	0	0
ENSMUSG00000046792	protein_coding	Zfp787		chr7	6131491	6155997	24507	-	526	361	382	501	571	419	457	732	482	497	400	292	592	231	529	306	623	287	167	238	296	253	427
ENSMUSG00000108923	TEC	4933431C10Rik		chr7	6136430	6137695	1266	+	42	34	28	44	43	37	49	43	47	43	38	22	50	29	44	30	54	27	28	29	14	27	54
ENSMUSG00000109108	lncRNA	Gm36371		chr7	6156516	6157618	1103	+	25	27	21	32	21	9	29	27	19	16	18	18	24	9	24	11	28	16	6	15	12	17	19
ENSMUSG00000044876	protein_coding	Zfp444		chr7	6172226	6193811	21586	+	369	266	257	327	410	258	248	415	299	286	298	182	368	145	368	249	447	157	89	157	208	160	243
ENSMUSG00000109165	lncRNA	Gm45148		chr7	6179975	6183561	3587	+	8	8	8	6	7	10	6	6	16	6	8	4	15	2	13	6	12	5	5	7	9	2	4
ENSMUSG00000053367	protein_coding	Epp13		chr7	6252710	6282066	29357	+	0	3	0	0	0	0	0	1	0	0	0	0	0	0	1	0	0	0	3	0	0	1	0
ENSMUSG00000108949	lncRNA	Gm45069		chr7	6282839	6283610	772	-	1	3	2	0	1	0	4	2	0	0	4	0	0	0	0	1	1	0	1	1	0	1	0
ENSMUSG00000054893	protein_coding	Zfp667		chr7	6286579	6307883	21305	+	136	144	132	168	162	98	134	192	106	97	96	82	155	75	144	90	163	122	37	99	63	91	81
ENSMUSG00000030443	protein_coding	Zfp583		chr7	6315660	6331285	15626	-	79	70	91	78	117	59	108	165	85	50	70	53	98	39	85	75	113	56	35	58	32	74	52
ENSMUSG00000109080	lncRNA	Gm38944		chr7	6342995	6344005	1011	-	0	0	0	0	0	0	0	0	0	0	0	0	1	0	0	0	0	0	0	0	0	0	0
ENSMUSG00000109398	protein_coding	Gm3854		chr7	6343759	6355956	12198	+	10	1	16	5	6	3	4	8	5	4	16	3	8	0	5	4	12	2	0	3	1	2	3
ENSMUSG00000055150	protein_coding	Zfp78		chr7	6363280	6382605	19326	+	56	57	63	77	77	43	54	125	46	36	46	35	83	42	67	53	83	47	25	66	47	42	48
ENSMUSG00000062861	protein_coding	Zfp28		chr7	6383295	6396915	13621	+	254	196	238	307	346	203	269	430	247	232	195	157	362	182	308	257	381	271	148	178	257	189	212
ENSMUSG00000093536	protein_coding	Smim17	overlapping_locus	chr7	6398715	6432093	33379	+	10	8	3	8	12	7	14	24	7	10	6	6	14	6	8	11	14	9	4	10	7	4	1
ENSMUSG00000089780	lncRNA	Gm16306	overlapping_locus	chr7	6399054	6399636	583	+	8	0	4	3	3	2	2	6	6	2	3	1	5	3	7	3	12	1	0	2	2	2	2
ENSMUSG00000090179	processed_pseudogene	Gm16307	pseudo_consens	chr7	6405175	6405384	210	-	0	3	0	0	0	0	0	0	1	0	2	0	1	2	0	0	1	4	0	0	0	0	0
ENSMUSG00000045929	protein_coding	Gm20715	overlapping_locus	chr7	6410277	6441691	31415	+	1	2	2	2	0	0	0	1	2	0	2	0	2	0	1	1	2	0	0	0	4	0	0
ENSMUSG00000090824	protein_coding	Olfr1344	overlapping_locus	chr7	6438688	6442161	3474	+	0	0	0	0	0	0	0	0	0	0	0	0	0	0	0	0	0	0	0	0	0	0	0
ENSMUSG00000054938	protein_coding	Olfr1346		chr7	6467101	6478112	11012	+	0	0	0	0	0	0	0	0	0	0	0	0	0	0	0	0	0	0	0	0	0	0	0
ENSMUSG00000109466	processed_pseudogene	Gm7587	pseudo_consens	chr7	6533491	6534511	1021	-	0	0	0	0	0	0	0	0	0	0	0	0	0	0	0	0	0	0	0	0	0	0	0
ENSMUSG00000002266	protein_coding	Zim1		chr7	6671269	6696450	25182	-	137	3	97	8	8	18	6	11	370	0	116	6	105	7	29	16	155	29	3	5	2	34	60
ENSMUSG00000002265	protein_coding	Peg3		chr7	6703892	6730431	26540	-	1829	940	1499	784	870	363	354	947	1769	312	945	396	1857	426	1422	933	1994	280	285	868	396	584	351
ENSMUSG00000051527	protein_coding	Usp29	retrogene	chr7	6730578	6967219	236642	+	4	0	0	0	1	0	0	0	4	0	3	0	7	1	0	0	5	0	0	0	0	3	4
ENSMUSG00000109416	TEC	Gm44863		chr7	6753043	6754464	1422	+	0	0	0	0	0	0	0	0	1	0	0	0	0	0	0	0	0	0	0	0	0	0	0
ENSMUSG00000109430	TEC	Gm44585		chr7	6805851	6806457	607	+	0	0	0	0	0	0	0	0	0	0	0	0	0	0	0	0	0	0	0	0	1	0	0
ENSMUSG00000109456	TEC	Gm44584		chr7	6809001	6811880	2880	+	0	0	0	0	0	0	0	0	1	0	0	0	0	0	0	0	0	0	0	0	0	0	0
ENSMUSG00000092875	misc_RNA	Gm22649		chr7	6839824	6840121	298	-	0	1	0	0	0	0	0	0	0	0	0	0	0	0	0	0	0	0	0	0	0	0	0
ENSMUSG00000109176	transcribed_unprocessed_pseudogene	Zfp264		chr7	6977246	6991087	13842	+	0	0	0	0	0	0	0	0	0	0	0	0	2	0	0	0	0	0	0	0	0	0	0
ENSMUSG00000109177	unprocessed_pseudogene	Pafah1b1-ps2	pseudo_consens	chr7	7061444	7063452	2009	-	0	0	2	0	0	0	1	2	0	0	0	0	0	0	0	0	0	0	0	1	1	0	0
ENSMUSG00000109488	processed_pseudogene	Gm6828	pseudo_consens	chr7	7096843	7098028	1186	-	1	2	3	0	0	1	1	1	0	0	0	0	1	1	3	3	0	3	1	0	2	0	0
ENSMUSG00000108938	processed_pseudogene	Gm44583	pseudo_consens	chr7	7106975	7107910	936	+	0	0	0	0	0	0	0	0	0	0	0	0	0	0	0	0	1	0	0	0	0	0	0
ENSMUSG00000062116	protein_coding	Zfp954		chr7	7114690	7121488	6799	-	355	255	207	279	388	218	271	488	329	204	241	164	324	146	319	200	368	194	135	189	226	165	246
ENSMUSG00000108959	TEC	Gm44697		chr7	7122160	7123838	1679	+	2	0	0	2	5	2	5	2	0	2	4	3	1	0	2	2	8	6	4	3	1	6	1
ENSMUSG00000063535	protein_coding	Zfp773		chr7	7127073	7136755	9683	-	66	27	55	42	92	51	35	86	51	23	46	18	60	19	53	17	67	59	21	36	64	67	80
ENSMUSG00000034538	protein_coding	Zfp418		chr7	7171330	7183562	12233	+	54	44	62	56	63	40	68	89	57	31	45	38	67	30	62	37	65	37	37	42	48	50	44
ENSMUSG00000066838	protein_coding	Zfp772		chr7	7202117	7209998	7882	-	242	172	195	227	272	191	184	365	194	152	185	118	267	111	255	139	315	129	79	131	115	137	100
ENSMUSG00000110105	protein_coding	Gm45844	overlapping_locus	chr7	7213017	7278289	65273	-	20	16	22	15	23	17	14	18	19	8	21	12	16	6	18	14	26	7	7	16	14	10	10
ENSMUSG00000095730	protein_coding	Vmn2r29	overlapping_locus	chr7	7231327	7247328	16002	-	0	0	1	0	0	0	4	0	0	0	2	0	0	0	1	1	1	0	1	1	0	2	2
ENSMUSG00000098900	transcribed_unprocessed_pseudogene	Gm18190	overlapping_locus	chr7	7265498	7278267	12770	-	5	1	5	4	11	6	7	5	6	2	5	7	7	5	11	3	6	2	3	2	4	2	1
ENSMUSG00000000605	protein_coding	Clcn4		chr7	7282309	7300851	18543	-	3396	3192	2647	3497	4207	2613	3183	5498	2685	2556	2517	2098	3960	2044	3675	2818	4244	2965	1341	2372	2574	2062	2885
ENSMUSG00000110243	lncRNA	Gm45631		chr7	7295766	7297137	1372	+	8	5	1	10	7	4	9	9	7	3	2	3	9	3	4	2	7	5	1	4	10	1	8
ENSMUSG00000093599	miRNA	Mir5620		chr7	7298891	7298946	56	+	4	2	5	4	8	3	4	5	5	1	2	0	2	1	3	2	8	0	1	3	5	0	3
ENSMUSG00000070847	protein_coding	Vmn2r30	overlapping_locus	chr7	7310437	7337609	27173	-	0	0	0	0	0	0	0	0	0	0	0	0	0	0	0	0	1	0	0	0	0	0	0
ENSMUSG00000109654	transcribed_unprocessed_pseudogene	Gm3912	overlapping_locus	chr7	7362898	7374624	11727	-	3	1	1	1	5	2	1	4	1	0	0	3	0	0	1	1	0	1	0	1	1	0	1
ENSMUSG00000092433	unprocessed_pseudogene	Vmn2r-ps40		chr7	7842899	7858604	15706	-	0	0	0	0	0	0	0	0	0	0	0	0	0	0	0	0	0	0	0	0	0	0	0
ENSMUSG00000092624	transcribed_unprocessed_pseudogene	Gm3654		chr7	8282127	8289104	6978	-	0	0	0	0	0	0	3	0	0	0	0	0	1	0	0	0	2	0	0	0	0	0	0
ENSMUSG00000092447	unprocessed_pseudogene	Gm7696		chr7	8351413	8357905	6493	-	0	0	0	0	0	0	0	0	0	0	0	0	0	0	0	0	0	0	0	0	0	0	0
ENSMUSG00000096707	unprocessed_pseudogene	Vmn2r-ps44		chr7	8801136	8825685	24550	-	1	0	0	0	0	0	0	0	0	0	0	0	0	0	0	0	0	0	0	0	0	0	0
ENSMUSG00000092490	transcribed_unprocessed_pseudogene	Gm20482		chr7	8855847	8862851	7005	-	0	0	0	0	1	1	1	1	0	0	0	0	0	0	0	0	4	0	0	1	0	0	0
ENSMUSG00000092178	unprocessed_pseudogene	Gm45351		chr7	9868880	9876966	8087	-	0	0	0	1	4	0	1	1	0	0	1	1	0	0	0	1	3	3	0	2	1	3	0
ENSMUSG00000110003	processed_pseudogene	Gm45403		chr7	9918868	9919143	276	+	0	1	0	1	0	0	0	2	0	0	0	0	0	1	0	0	0	0	0	0	2	0	0
ENSMUSG00000030393	protein_coding	Zik1		chr7	10487229	10495394	8166	-	112	95	109	89	112	92	121	207	111	66	105	74	122	68	106	86	181	112	53	118	63	53	67
ENSMUSG00000093826	processed_pseudogene	Gm6900		chr7	10656479	10656820	342	-	0	1	1	0	0	0	1	1	0	0	0	0	2	0	0	0	0	0	0	0	1	0	1
ENSMUSG00000110034	lncRNA	Gm45379		chr7	10716314	10716862	549	+	0	0	0	0	0	0	0	1	0	0	0	0	0	0	0	0	0	0	0	0	0	0	0
ENSMUSG00000059206	protein_coding	Vmn1r71		chr7	10744543	10754364	9822	-	0	0	0	0	0	0	0	0	0	0	0	0	0	0	1	0	0	0	0	0	0	0	0
ENSMUSG00000110111	processed_pseudogene	Gm7786	pseudo_consens	chr7	10975368	10975803	436	+	1	0	0	0	0	0	0	0	0	0	0	0	0	0	0	0	0	0	0	0	0	0	0
ENSMUSG00000110103	protein_coding	Zscan4-ps1		chr7	11065139	11069691	4553	-	0	0	0	0	0	0	0	0	0	0	0	0	0	0	0	0	0	0	0	0	0	0	0
ENSMUSG00000109889	processed_pseudogene	Gm3774	pseudo_consens	chr7	11112954	11113388	435	-	0	0	0	0	0	0	0	0	1	0	0	0	0	0	0	0	0	0	0	0	0	0	0
ENSMUSG00000090714	protein_coding	Zscan4d		chr7	11161374	11166159	4786	-	0	0	0	0	0	0	0	0	0	0	0	0	0	0	0	0	0	0	0	0	0	0	0
ENSMUSG00000109798	processed_pseudogene	Gm5996	pseudo_consens	chr7	11248404	11249121	718	-	0	0	0	0	0	1	0	0	0	0	0	0	0	0	0	0	0	2	0	0	0	0	0
ENSMUSG00000109920	processed_pseudogene	Gm9604	pseudo_consens	chr7	11443992	11444424	433	+	0	0	0	0	0	0	0	0	0	0	1	0	0	0	0	0	0	0	0	0	0	0	0
ENSMUSG00000109916	unprocessed_pseudogene	Gm45551		chr7	11478208	11479567	1360	+	0	0	0	0	0	0	0	0	0	0	0	0	0	0	2	0	0	0	0	0	0	0	0
ENSMUSG00000110307	processed_pseudogene	Gm3816	pseudo_consens	chr7	11560389	11560821	433	+	0	0	0	0	0	0	0	0	0	0	0	0	0	0	0	0	0	0	0	0	0	0	0
ENSMUSG00000095430	protein_coding	Vmn1r72		chr7	11664479	11680147	15669	-	0	0	0	0	0	0	0	0	0	1	0	0	0	0	0	0	0	0	0	0	0	0	0
ENSMUSG00000110173	processed_pseudogene	Gm6929	pseudo_consens	chr7	11845253	11845720	468	-	6	6	2	15	7	9	14	6	12	7	8	8	24	8	20	7	10	12	7	14	12	5	12
ENSMUSG00000109811	processed_pseudogene	Tpt1-ps4	pseudo_consens	chr7	11915871	11916492	622	+	1	3	1	1	1	2	1	4	0	1	2	0	0	1	4	2	1	0	1	2	1	4	1
ENSMUSG00000115267	protein_coding	Vmn1r76		chr7	11923523	11938213	14691	-	0	0	0	0	0	0	0	0	0	0	0	0	0	0	0	0	0	0	0	0	0	0	0
ENSMUSG00000110049	processed_pseudogene	Gm3836	pseudo_consens	chr7	11970947	11972933	1987	+	0	0	0	1	0	0	0	0	0	0	0	0	0	0	0	0	0	0	0	0	0	0	1
ENSMUSG00000066807	processed_pseudogene	Gm10179	pseudo_consens	chr7	12085925	12086612	688	-	0	0	0	1	0	0	1	0	0	0	0	0	1	0	0	1	1	1	0	0	1	0	0
ENSMUSG00000115744	protein_coding	Vmn1r80	overlapping_locus	chr7	12189286	12203313	14028	+	0	0	0	2	0	0	0	0	1	0	0	0	1	0	0	0	0	0	0	0	0	0	0
ENSMUSG00000115027	protein_coding	Vmn1r81		chr7	12247241	12268269	21029	-	0	0	0	0	0	0	1	0	0	1	0	0	0	0	0	0	0	0	0	0	0	0	0
ENSMUSG00000066804	protein_coding	Vmn1r83		chr7	12319707	12329481	9775	-	0	0	1	0	0	0	0	0	0	0	0	0	0	0	0	0	0	0	0	0	0	0	0
ENSMUSG00000066803	protein_coding	Vmn1r84		chr7	12360313	12369273	8961	-	0	0	0	0	0	0	0	0	0	0	0	0	0	0	0	0	0	0	0	0	0	0	0
ENSMUSG00000092359	unprocessed_pseudogene	Vmn1r-ps68		chr7	12404101	12404499	399	-	0	0	0	0	0	0	0	0	0	0	0	0	0	0	0	0	0	0	0	0	0	0	0
ENSMUSG00000034071	protein_coding	Zfp551		chr7	12415153	12422751	7599	-	38	20	24	35	54	31	50	72	37	30	27	22	59	29	50	34	63	20	20	34	20	32	25
ENSMUSG00000030386	protein_coding	Zfp606		chr7	12478293	12496235	17943	+	440	287	418	454	584	274	388	492	342	307	359	253	556	252	463	313	491	314	152	340	232	303	250
ENSMUSG00000030385	protein_coding	2900092C05Rik	overlapping_locus	chr7	12512517	12556323	43807	+	0	0	0	0	0	0	0	0	0	0	0	0	0	0	0	0	0	0	0	0	1	0	0
ENSMUSG00000081550	processed_pseudogene	Gm15877	overlapping_locus	chr7	12517405	12518368	964	+	1	2	2	1	4	0	1	4	0	2	2	0	0	0	3	4	1	0	0	4	1	3	1
ENSMUSG00000096002	protein_coding	Vmn2r53		chr7	12562851	12608788	45938	-	0	0	0	1	0	0	0	0	0	0	0	0	0	0	0	0	0	0	0	0	0	0	0
ENSMUSG00000082872	processed_pseudogene	Gm15773	pseudo_consens	chr7	12603196	12604643	1448	+	3	0	3	2	0	0	2	3	1	1	1	0	3	0	0	0	4	0	0	0	1	0	2
ENSMUSG00000098135	processed_pseudogene	Gm6946	pseudo_consens	chr7	12742686	12743672	987	+	1	0	0	3	0	2	5	0	0	1	3	0	2	0	3	2	6	1	2	1	0	1	0
ENSMUSG00000070822	protein_coding	Zscan18		chr7	12768090	12803635	35546	-	71	90	48	83	78	40	63	91	61	48	33	49	83	47	64	66	74	44	18	46	51	39	59
ENSMUSG00000109594	TEC	1700047O18Rik		chr7	12780860	12781602	743	+	0	0	0	0	1	0	0	1	1	0	0	0	0	0	0	0	0	0	0	0	0	0	0
ENSMUSG00000110124	processed_pseudogene	Gm4247	pseudo_consens	chr7	12793828	12794869	1042	-	5	8	5	7	11	6	7	4	4	10	2	3	6	1	5	3	5	4	3	1	8	6	8
ENSMUSG00000109724	transcribed_processed_pseudogene	Gm18194		chr7	12795723	12799164	3442	-	14	15	11	10	14	13	13	11	8	10	8	6	17	11	6	8	15	18	9	4	13	6	4
ENSMUSG00000057894	protein_coding	Zfp329		chr7	12804977	12818858	13882	-	641	508	699	638	843	543	694	978	681	420	563	373	822	386	697	556	779	710	410	482	531	506	573
ENSMUSG00000110119	lncRNA	Gm45593		chr7	12825918	12828121	2204	+	0	0	2	0	1	1	0	0	1	0	0	1	1	2	0	1	0	0	0	0	0	0	1
ENSMUSG00000058638	protein_coding	Zfp110		chr7	12834761	12850577	15817	+	986	734	888	958	1248	769	896	1397	852	638	755	503	1312	543	1117	803	1128	805	385	712	733	596	938
ENSMUSG00000110320	lncRNA	Gm31152		chr7	12860884	12868583	7700	-	0	1	0	0	1	0	3	1	1	0	0	0	1	0	0	0	2	0	1	0	0	3	0
ENSMUSG00000060397	protein_coding	Zfp128		chr7	12881177	12893422	12246	+	102	82	73	128	133	80	101	122	83	80	99	75	149	64	146	110	117	73	55	86	100	88	82
ENSMUSG00000054715	protein_coding	Zscan22		chr7	12897815	12909083	11269	+	251	137	184	225	288	190	209	340	177	154	165	152	280	130	255	175	263	158	84	160	117	128	167
ENSMUSG00000012848	protein_coding	Rps5		chr7	12922290	12926686	4397	+	13535	11287	8535	11168	14985	9487	13036	20485	11779	12287	9729	7773	14042	6501	12769	8921	14890	8121	7308	10298	11288	7867	9751
ENSMUSG00000033967	protein_coding	Rnf225	ncRNA_host	chr7	12927416	12931072	3657	+	38	31	14	31	18	17	19	40	17	22	19	14	20	11	18	21	29	17	5	20	11	13	14
ENSMUSG00000097115	lncRNA	1810019N24Rik		chr7	12948592	12961768	13177	-	7	8	8	4	5	6	4	11	9	0	2	0	4	1	7	5	7	4	4	4	2	4	2
ENSMUSG00000102084	lncRNA	Gm29638		chr7	12959299	12961887	2589	+	0	0	0	1	1	0	2	1	0	5	1	0	0	0	3	0	0	2	0	1	1	0	0
ENSMUSG00000004500	protein_coding	Zfp324		chr7	12965838	12974236	8399	+	393	307	293	461	481	326	393	561	254	272	268	202	479	182	504	318	445	191	123	294	190	202	234
ENSMUSG00000033961	protein_coding	Zfp446		chr7	12977848	12985714	7867	+	272	193	231	246	322	221	231	423	194	209	233	176	327	148	305	204	329	172	74	174	158	174	202
ENSMUSG00000030382	protein_coding	Slc27a5		chr7	12988346	12998192	9847	-	4	2	0	3	2	2	1	1	1	1	0	0	0	1	2	0	0	0	0	3	1	0	1
ENSMUSG00000005566	protein_coding	Trim28		chr7	12999114	13031035	31922	+	4649	2693	3348	3808	5012	3013	3135	6417	3737	2862	3633	2549	4810	2024	5088	3242	4375	1487	997	2089	1631	1790	2155
ENSMUSG00000049600	protein_coding	Zbtb45		chr7	13003898	13010034	6137	-	411	241	251	345	410	281	266	462	349	296	314	211	369	174	437	258	414	137	90	150	170	179	261
ENSMUSG00000033916	protein_coding	Chmp2a		chr7	13032010	13034807	2798	-	2189	1536	1597	1702	2566	1423	1639	3089	1955	1502	1513	1117	2197	962	2023	1260	2129	1455	830	1073	1498	1047	1674
ENSMUSG00000005575	protein_coding	Ube2m		chr7	13035120	13038275	3156	-	1981	1490	1348	1752	2041	1341	1459	2697	1521	1579	1477	1173	1909	1005	1991	1511	2061	818	632	958	1115	778	1296
ENSMUSG00000030380	protein_coding	Mzf1		chr7	13042303	13054764	12462	-	99	61	88	114	119	65	103	86	86	64	47	62	98	50	121	80	143	27	28	45	29	48	51
ENSMUSG00000109707	processed_pseudogene	Gm4270	pseudo_consens	chr7	13094992	13095397	406	+	0	0	0	0	0	0	0	0	0	0	0	0	0	0	0	1	0	0	0	0	0	0	0
ENSMUSG00000070816	protein_coding	Vmn1r86		chr7	13097531	13119917	22387	-	0	0	0	0	0	0	0	0	0	0	0	0	0	0	0	0	0	0	0	0	0	0	0
ENSMUSG00000070815	protein_coding	Vmn1r87		chr7	13130904	13140157	9254	-	0	0	0	0	0	0	0	0	0	0	0	0	0	0	0	0	0	0	0	0	0	0	0
ENSMUSG00000109830	processed_pseudogene	Gm7965	pseudo_consens	chr7	13150477	13151581	1105	-	0	1	0	0	0	1	1	0	0	0	0	0	1	0	0	0	1	0	0	0	0	0	0
ENSMUSG00000048261	processed_pseudogene	Gm4879	overlapping_locus	chr7	13178903	13180174	1272	+	3	2	4	0	3	4	2	7	3	2	10	1	4	2	4	3	2	4	2	3	4	4	6
ENSMUSG00000109911	unprocessed_pseudogene	Gm45525	pseudo_consens	chr7	13196629	13198711	2083	+	0	0	0	0	0	0	0	0	0	0	0	0	0	0	0	0	0	0	0	0	0	0	0
ENSMUSG00000070814	protein_coding	Zswim9		chr7	13258967	13278721	19755	-	275	176	192	325	404	277	292	465	248	173	244	153	437	152	361	228	407	173	90	170	149	180	196
ENSMUSG00000056394	protein_coding	Lig1	reference_genome_error	chr7	13277283	13311433	34151	+	1422	390	1550	667	882	661	549	1795	1349	657	1572	423	1282	419	1207	721	1044	363	219	448	380	584	698
ENSMUSG00000033847	protein_coding	Pla2g4c	ncRNA_host	chr7	13324655	13360672	36018	+	86	17	150	58	53	64	67	112	87	49	104	61	67	42	86	49	122	56	27	30	53	92	76
ENSMUSG00000074547	processed_pseudogene	Rps8-ps4		chr7	13332646	13333257	612	-	2	2	0	3	1	2	1	4	1	1	1	0	3	1	3	2	1	1	1	3	2	0	2
ENSMUSG00000087915	misc_RNA	Gm24909		chr7	13338830	13339109	280	+	0	1	0	0	0	0	0	0	0	0	0	0	0	0	0	0	1	0	0	0	0	0	0
ENSMUSG00000108293	unprocessed_pseudogene	Pla2g4c-ps		chr7	13361111	13386695	25585	+	0	1	1	0	0	0	2	2	0	0	0	0	0	0	1	0	2	0	0	0	0	0	0
ENSMUSG00000109929	processed_pseudogene	Gm45268		chr7	13364707	13365076	370	-	0	0	0	0	0	0	0	0	0	0	1	0	0	0	0	0	0	0	0	0	0	0	0
ENSMUSG00000005649	protein_coding	Cabp5		chr7	13398132	13408887	10756	+	0	0	0	0	2	0	0	6	2	2	3	1	2	3	0	0	1	0	0	1	0	1	0
ENSMUSG00000107945	processed_pseudogene	Rpl7a-ps14	pseudo_consens	chr7	13439503	13440292	790	-	0	0	0	0	0	0	1	0	1	1	1	0	0	0	0	0	1	0	0	0	0	0	0
ENSMUSG00000074378	protein_coding	Bsph1		chr7	13450841	13473449	22609	+	0	0	0	0	0	0	0	0	0	0	0	0	0	0	0	0	0	0	0	0	0	0	0
ENSMUSG00000107687	processed_pseudogene	Gm44254	pseudo_consens	chr7	13480749	13481070	322	+	1	0	0	0	3	4	0	0	0	1	0	0	0	0	0	0	0	0	0	0	0	0	0
ENSMUSG00000099400	processed_pseudogene	Kat6b-ps1	overlapping_locus	chr7	13653996	13657428	3433	+	0	0	0	0	0	0	0	0	0	0	0	0	0	0	0	0	0	0	0	0	0	0	0
ENSMUSG00000100468	processed_pseudogene	Tmem167-ps1	pseudo_consens	chr7	13719693	13719906	214	-	0	0	0	0	0	0	0	0	0	0	0	0	0	0	0	0	0	0	0	0	0	0	0
ENSMUSG00000098354	processed_pseudogene	Rpap3-ps2	pseudo_consens	chr7	14226673	14228833	2161	-	0	0	0	0	0	0	0	0	0	0	0	0	0	0	0	0	0	0	0	0	0	0	0
ENSMUSG00000098506	processed_pseudogene	Phf20-ps	pseudo_consens	chr7	14304780	14307665	2886	+	0	0	0	2	0	0	0	1	0	0	1	0	0	0	0	1	0	0	0	0	0	1	0
ENSMUSG00000030378	protein_coding	Sult2a8		chr7	14410686	14446769	36084	-	0	0	0	0	1	0	0	0	0	0	0	0	0	0	0	0	0	0	0	0	0	0	0
ENSMUSG00000094156	protein_coding	Sult2a7		chr7	14465051	14494230	29180	-	0	0	0	0	0	0	0	0	0	0	0	0	0	0	0	0	0	0	0	0	0	0	0
ENSMUSG00000098290	unprocessed_pseudogene	Obox4-ps1		chr7	14517971	14518670	700	-	0	0	0	0	1	0	0	1	1	0	0	0	1	0	0	0	0	0	0	0	0	1	0
ENSMUSG00000098741	unprocessed_pseudogene	Obox4-ps2		chr7	14529625	14530066	442	-	1	0	0	0	3	1	0	3	2	4	2	0	0	0	0	0	0	0	0	1	1	2	0
ENSMUSG00000041596	transcribed_unprocessed_pseudogene	Nlrp5-ps	overlapping_locus	chr7	14530652	14622479	91828	-	38	38	42	49	114	65	87	108	22	31	37	27	69	36	51	40	75	36	31	48	17	52	29
ENSMUSG00000099242	unprocessed_pseudogene	Obox4-ps3		chr7	14548714	14549233	520	+	1	0	0	2	3	1	2	2	0	0	0	0	1	0	3	4	5	5	0	2	0	0	1
ENSMUSG00000100586	protein_coding	Vmn1r90	overlapping_locus	chr7	14555474	14563506	8033	-	9	5	15	14	31	33	34	24	6	13	13	11	23	14	4	3	23	11	21	19	13	16	4
ENSMUSG00000099055	unprocessed_pseudogene	Zfp-ps		chr7	14566761	14567238	478	+	0	3	0	3	7	4	5	8	0	3	6	3	1	2	1	0	6	0	0	5	3	0	0
ENSMUSG00000098520	unprocessed_pseudogene	Ranbp2-ps1		chr7	14616384	14616786	403	+	2	0	0	0	3	0	0	1	0	0	0	0	1	0	0	1	1	4	0	0	0	1	1
ENSMUSG00000093773	unprocessed_pseudogene	Obox3-ps7		chr7	14634039	14634573	535	+	0	0	0	0	0	5	1	0	0	0	0	0	0	1	0	1	1	0	0	1	0	0	1
ENSMUSG00000055942	protein_coding	Obox7		chr7	14659496	14665996	6501	+	0	0	0	0	0	0	0	0	0	0	0	0	0	0	0	0	0	0	0	0	0	0	0
ENSMUSG00000098508	unprocessed_pseudogene	Ranbp2-ps2		chr7	14756555	14756924	370	-	0	0	0	0	0	0	0	0	0	0	0	0	0	0	0	0	0	0	0	0	0	0	0
ENSMUSG00000094555	unprocessed_pseudogene	Obox4-ps6		chr7	14905458	14906181	724	+	0	0	0	0	0	0	0	0	0	0	0	0	0	0	0	0	0	0	0	0	0	0	0
ENSMUSG00000099298	unprocessed_pseudogene	Ranbp2-ps6		chr7	15118004	15118384	381	-	0	0	3	2	0	0	0	0	0	0	0	2	0	0	0	1	1	1	0	0	0	0	0
ENSMUSG00000098404	unprocessed_pseudogene	Mrip-ps	pseudo_consens	chr7	15288251	15289190	940	-	2	1	3	3	5	5	7	10	2	2	5	3	4	3	3	4	1	0	1	2	0	1	3
ENSMUSG00000098561	unprocessed_pseudogene	Gtpbp4-ps5		chr7	15319972	15320260	289	-	0	0	0	0	0	0	0	0	0	1	0	0	0	0	0	0	0	0	0	0	0	0	0
ENSMUSG00000074366	protein_coding	Obox5		chr7	15750131	15759800	9670	+	0	0	0	0	0	0	0	0	0	0	0	0	0	0	0	0	0	0	0	0	0	0	0
ENSMUSG00000041583	protein_coding	Obox6		chr7	15833241	15839678	6438	-	0	0	0	0	0	0	0	0	0	0	0	0	0	0	0	0	0	0	0	0	0	0	0
ENSMUSG00000041578	protein_coding	Crx		chr7	15865947	15879968	14022	-	0	0	0	0	0	0	0	1	0	0	0	0	0	0	0	0	0	0	0	0	0	0	0
ENSMUSG00000041571	protein_coding	Selenow		chr7	15917208	15922402	5195	-	2377	2393	1429	2354	3220	1822	2482	3941	2026	2369	1287	1493	2176	1204	2157	1824	3086	1355	923	1323	1296	1165	1385
ENSMUSG00000041560	protein_coding	Nop53	ncRNA_host	chr7	15936183	15946074	9892	-	2596	1405	1685	2032	2584	1330	1535	2527	1984	1684	1640	1061	2216	826	2077	1065	2159	956	543	854	1069	924	1662
ENSMUSG00000080478	snoRNA	Snord23		chr7	15938762	15938870	109	-	3	0	3	2	1	4	4	8	3	4	2	0	3	1	1	1	3	0	0	1	2	3	2
ENSMUSG00000093249	misc_RNA	Gm24576		chr7	15946248	15946495	248	+	0	1	0	0	0	0	0	0	0	0	0	0	1	0	0	1	0	0	0	0	2	0	0
ENSMUSG00000074364	protein_coding	Ehd2		chr7	15946958	15967567	20610	-	1773	2056	1329	1990	3750	1912	2892	5912	1960	1601	1627	1309	2660	1320	2048	1811	3534	1253	532	1878	774	1160	931
ENSMUSG00000070808	protein_coding	Bicra		chr7	15970672	16047921	77250	-	687	356	438	544	830	369	449	842	609	475	538	322	699	183	722	306	683	216	179	241	296	298	462
ENSMUSG00000109984	lncRNA	Gm38948		chr7	15971883	15984654	12772	+	21	7	7	7	23	14	16	22	13	9	3	11	16	9	13	8	12	19	8	16	9	14	11
ENSMUSG00000078796	protein_coding	Zfp541		chr7	16061814	16096334	34521	+	13	6	8	5	6	2	2	1	14	4	4	3	13	2	8	2	5	26	7	3	21	1	26
ENSMUSG00000006024	protein_coding	Napa		chr7	16098458	16117975	19518	+	3410	2969	2533	3263	3890	2142	2699	4120	2705	2532	2334	2004	3403	1622	3373	2273	3561	1991	1182	1715	2293	1593	2881
ENSMUSG00000006021	protein_coding	Kptn		chr7	16119895	16127516	7622	+	358	265	234	339	415	230	288	409	324	247	307	176	400	166	395	205	437	190	82	195	212	187	240
ENSMUSG00000030376	protein_coding	Slc8a2		chr7	16129826	16161063	31238	+	13	19	5	18	24	6	3	17	6	5	9	8	15	6	16	7	23	7	6	4	4	4	12
ENSMUSG00000041420	protein_coding	Meis3		chr7	16175090	16186504	11415	+	866	822	450	1017	1410	570	736	1166	583	591	523	515	820	389	945	640	1222	309	209	430	339	436	350
ENSMUSG00000006019	protein_coding	Dhx34		chr7	16197147	16222037	24891	-	850	620	469	903	945	486	518	792	650	639	531	423	873	360	883	447	768	305	226	339	495	324	734
ENSMUSG00000074361	protein_coding	C5ar2	ncRNA_host	chr7	16234585	16244154	9570	-	275	123	234	217	301	183	147	342	360	205	261	128	367	132	286	150	154	315	212	126	332	172	544
ENSMUSG00000049130	protein_coding	C5ar1		chr7	16246743	16259540	12798	-	886	574	515	1244	979	799	975	1374	1150	1306	634	713	983	919	818	851	556	2057	928	378	2079	494	3215
ENSMUSG00000091811	protein_coding	Inafm1		chr7	16272013	16273617	1605	-	869	640	472	763	1095	456	524	996	543	510	487	430	761	287	891	444	1021	247	192	313	362	355	369
ENSMUSG00000041375	protein_coding	Ccdc9		chr7	16274042	16286795	12754	-	1799	1123	986	1481	2116	937	1061	2050	1246	1101	969	812	1568	627	1706	928	1800	827	463	688	927	806	1186
ENSMUSG00000002083	protein_coding	Bbc3		chr7	16308393	16318205	9813	+	268	272	114	321	321	149	228	289	220	327	160	207	265	112	280	206	329	88	88	127	186	88	271
ENSMUSG00000052833	protein_coding	Sae1		chr7	16320234	16387806	67573	-	1791	1282	1610	1674	2033	1235	1476	2976	1745	1448	1669	1002	2049	941	2128	1598	2065	955	563	1011	913	869	1171
ENSMUSG00000059273	protein_coding	Zc3h4	overlapping_locus	chr7	16400910	16437696	36787	+	2067	1112	1583	1767	2042	1219	1311	2435	1702	1293	1571	960	2177	867	2236	1199	1876	724	521	803	907	924	1458
ENSMUSG00000110181	TEC	Gm45508		chr7	16403964	16404262	299	-	2	1	0	0	1	2	3	3	0	3	1	0	3	1	1	2	1	0	2	6	6	7	3
ENSMUSG00000109781	lncRNA	Gm45509		chr7	16406755	16407983	1229	-	6	12	14	2	10	11	8	7	5	9	7	5	6	9	7	6	2	6	6	7	4	6	7
ENSMUSG00000109647	lncRNA	Gm45510		chr7	16413908	16416621	2714	-	2	0	1	7	3	6	5	7	3	11	1	1	5	2	6	7	9	1	0	6	8	8	8
ENSMUSG00000019158	protein_coding	Tmem160		chr7	16452779	16455494	2716	+	550	407	257	377	606	352	351	847	483	445	270	360	511	246	547	374	630	246	189	242	402	273	438
ENSMUSG00000001988	protein_coding	Npas1		chr7	16455721	16477728	22008	-	15	10	8	19	20	9	10	23	16	8	12	7	15	3	15	8	19	2	8	4	15	15	14
ENSMUSG00000065893	rRNA	n-R5s151		chr7	16471813	16471931	119	+	0	1	0	0	0	2	2	0	0	2	1	0	0	0	1	1	1	0	3	0	4	0	0
ENSMUSG00000058230	protein_coding	Arhgap35	overlapping_locus	chr7	16493719	16614993	121275	-	1516	1297	1222	1883	2243	1469	1777	2525	1116	1107	1149	1072	2342	976	2056	1396	1983	626	540	1068	731	770	810
ENSMUSG00000099423	processed_pseudogene	Gm17826	pseudo_consens	chr7	16498732	16499529	798	+	7	3	1	3	0	0	3	2	3	3	0	1	6	3	1	2	0	0	4	1	1	2	2
ENSMUSG00000101135	processed_pseudogene	Gm17981	overlapping_locus	chr7	16514400	16515138	739	-	5	9	3	9	10	8	10	14	4	6	3	3	5	6	9	12	4	2	3	6	5	3	6
ENSMUSG00000100583	lncRNA	Gm29443		chr7	16613824	16632643	18820	+	0	2	0	0	2	3	2	0	0	1	0	0	0	0	0	2	1	0	0	5	3	2	0
ENSMUSG00000108316	processed_pseudogene	Gm44589		chr7	16616351	16616465	115	+	2	0	0	1	0	1	1	0	0	0	0	0	0	0	0	0	0	1	0	0	0	0	0
ENSMUSG00000101008	lncRNA	Gm29442		chr7	16618627	16619832	1206	-	1	0	0	0	0	1	1	0	0	0	3	1	0	0	1	0	0	0	0	0	0	0	0
ENSMUSG00000064745	snRNA	Gm24708		chr7	16624575	16624677	103	-	0	0	0	0	0	0	0	0	0	0	0	0	0	0	0	0	0	0	0	0	0	0	0
ENSMUSG00000108610	processed_pseudogene	Gm29725	pseudo_consens	chr7	16647383	16647789	407	-	0	0	0	0	0	0	0	1	0	0	1	0	0	0	0	1	4	1	0	1	0	0	0
ENSMUSG00000108307	transcribed_unprocessed_pseudogene	Ceacam-ps1		chr7	16648949	16657476	8528	-	0	0	0	1	1	0	0	0	0	3	1	1	1	0	0	0	1	1	0	0	1	0	3
ENSMUSG00000078795	protein_coding	Ceacam15		chr7	16671331	16675705	4375	-	1	9	0	2	2	1	1	2	3	7	1	1	1	1	2	2	1	0	9	1	1	0	7
ENSMUSG00000108370	processed_pseudogene	Gm8209	pseudo_consens	chr7	16693817	16694369	553	-	0	0	0	1	0	1	0	2	1	0	0	0	1	0	0	0	0	1	0	0	0	0	0
ENSMUSG00000108366	processed_pseudogene	Gm5586	pseudo_consens	chr7	16719116	16719910	795	-	2	1	2	8	0	4	3	4	4	0	3	1	7	1	3	1	6	6	3	1	2	2	2
ENSMUSG00000007209	protein_coding	Ceacam9		chr7	16721929	16726132	4204	+	0	0	0	0	0	0	0	0	0	0	0	0	0	0	0	0	0	0	0	0	0	0	0
ENSMUSG00000008036	protein_coding	Ap2s1		chr7	16738410	16749294	10885	+	3122	2169	1673	2348	3159	1830	2136	3785	2284	2566	1696	1470	2412	1308	2530	1864	2929	1334	1012	1207	1815	990	2036
ENSMUSG00000001918	protein_coding	Slc1a5		chr7	16781340	16798274	16935	+	4733	2045	4571	3204	5359	3218	2725	6041	4917	3172	4482	2107	4362	1751	4619	2306	4179	1825	1048	1736	2346	2364	2461
ENSMUSG00000048920	protein_coding	Fkrp		chr7	16809246	16816732	7487	-	977	621	587	983	1006	669	705	1155	633	724	735	512	894	402	915	539	958	481	293	379	444	358	715
ENSMUSG00000030374	protein_coding	Strn4		chr7	16815889	16840931	25043	+	2459	1602	1648	2271	2844	1712	1928	3178	2009	1647	1829	1345	2612	1003	2483	1466	2591	926	707	986	1122	1120	1555
ENSMUSG00000041187	protein_coding	Prkd2		chr7	16842902	16870464	27563	+	973	431	756	709	1081	574	516	1048	958	488	684	398	955	267	1000	457	853	255	170	365	303	379	382
ENSMUSG00000097842	lncRNA	9330104G04Rik		chr7	16871347	16874886	3540	-	52	54	31	43	65	42	55	59	33	27	32	30	49	36	59	36	67	23	19	23	25	25	23
ENSMUSG00000078794	protein_coding	Dact3		chr7	16875317	16887462	12146	+	290	350	147	433	797	312	510	982	258	298	181	220	354	184	323	298	958	200	94	280	170	143	156
ENSMUSG00000108671	TEC	2700080J24Rik		chr7	16889406	16891067	1662	-	3	8	0	12	6	9	10	15	4	9	0	6	10	11	9	9	30	5	3	8	10	5	4
ENSMUSG00000063594	protein_coding	Gng8		chr7	16891786	16895436	3651	+	16	43	9	46	115	34	91	180	40	35	11	13	43	36	23	21	170	88	14	61	30	43	22
ENSMUSG00000043017	protein_coding	Ptgir		chr7	16906490	16910905	4416	+	405	178	154	154	312	198	137	317	328	159	201	92	264	64	250	124	176	270	148	122	454	138	463
ENSMUSG00000019370	protein_coding	Calm3		chr7	16915379	16924114	8736	-	4111	2687	2955	3830	5019	3590	3814	6697	3831	3519	3479	2325	4739	1909	4320	2752	4710	2140	1428	2381	2403	2022	3256
ENSMUSG00000070802	protein_coding	Pnmal2		chr7	16944682	16948828	4147	+	39	12	29	32	81	36	40	62	44	30	23	20	52	18	29	21	87	9	4	21	9	28	21
ENSMUSG00000041141	protein_coding	Pnmal1		chr7	16959679	16964607	4929	+	1	0	0	1	2	0	0	0	0	0	0	0	0	0	1	0	0	0	0	0	0	0	0
ENSMUSG00000108348	protein_coding	Gm42372		chr7	16983086	16988152	5067	+	11	0	2	8	9	11	7	12	11	10	7	3	16	3	6	2	4	37	7	5	28	14	20
ENSMUSG00000041117	protein_coding	Ccdc8		chr7	16992708	16997516	4809	+	726	589	467	802	1135	583	805	1193	429	462	445	420	827	396	914	635	1013	287	171	536	286	300	216
ENSMUSG00000003099	protein_coding	Ppp5c		chr7	17004640	17027924	23285	-	1204	845	813	1100	1485	791	888	1739	1077	904	893	633	1319	526	1184	832	1322	463	335	525	650	573	909
ENSMUSG00000004328	protein_coding	Hif3a		chr7	17031507	17062427	30921	-	16	1	16	2	6	1	1	7	27	7	15	0	11	1	13	1	2	0	0	6	0	4	6
ENSMUSG00000108807	TEC	4833404L02Rik		chr7	17058534	17059441	908	+	0	0	0	0	0	0	0	0	0	0	0	1	0	0	0	0	1	0	0	0	0	0	0
ENSMUSG00000066760	protein_coding	Psg16		chr7	17074040	17133450	59411	+	0	0	1	0	0	0	0	1	0	0	0	0	1	0	0	0	0	0	0	0	0	0	0
ENSMUSG00000108694	processed_pseudogene	Gm7287	pseudo_consens	chr7	17138871	17139472	602	-	1	1	0	4	4	0	2	3	1	1	1	0	1	0	3	0	1	0	1	1	0	0	1
ENSMUSG00000053228	protein_coding	Ceacam3		chr7	17150282	17164253	13972	+	0	0	0	0	0	0	0	0	0	0	0	0	0	0	0	0	0	0	0	0	0	0	0
ENSMUSG00000023159	protein_coding	Psg29		chr7	17203477	17215760	12284	+	0	0	0	0	0	0	0	0	0	0	0	0	0	0	0	0	0	0	0	0	0	0	0
ENSMUSG00000108782	lncRNA	Gm32772		chr7	17287678	17371627	83950	-	0	0	0	0	2	0	0	0	0	0	0	0	0	0	0	0	0	0	0	0	0	0	1
ENSMUSG00000108441	lncRNA	Gm32846		chr7	17392760	17424099	31340	-	0	0	0	0	0	0	1	0	0	0	0	0	0	0	0	0	0	0	0	0	0	0	0
ENSMUSG00000108638	processed_pseudogene	Gm45150	pseudo_consens	chr7	17685847	17686313	467	-	0	0	0	0	0	0	0	0	1	0	0	0	0	0	0	0	0	0	0	0	0	0	0
ENSMUSG00000063830	processed_pseudogene	Gm6065	pseudo_consens	chr7	17792574	17793065	492	+	1	0	3	0	4	7	3	3	3	2	5	3	4	0	2	4	3	1	3	0	4	2	2
ENSMUSG00000023185	protein_coding	Ceacam14		chr7	17812633	17815663	3031	+	0	0	0	0	0	0	0	0	0	0	0	0	0	0	0	0	0	0	0	0	0	0	0
ENSMUSG00000078793	protein_coding	Gm5155		chr7	17871767	17919010	47244	+	0	0	0	0	0	0	0	0	0	0	0	0	0	0	0	0	0	0	0	0	0	0	1
ENSMUSG00000030368	protein_coding	Ceacam11		chr7	17972124	17978556	6433	+	0	0	0	0	0	0	0	0	0	0	0	0	0	0	0	0	0	0	0	0	1	0	0
ENSMUSG00000108331	processed_pseudogene	Gm5322	pseudo_consens	chr7	18038476	18039174	699	+	0	0	0	0	0	0	0	0	0	0	1	0	0	0	0	0	0	1	0	0	0	0	0
ENSMUSG00000030366	protein_coding	Ceacam12		chr7	18065929	18077986	12058	+	0	0	0	0	0	0	0	0	0	0	0	0	0	0	0	0	0	0	0	0	0	0	0
ENSMUSG00000108798	processed_pseudogene	Gm9521	pseudo_consens	chr7	18229777	18231292	1516	+	0	0	1	0	2	0	0	3	1	0	0	1	1	1	0	0	0	1	1	0	1	1	1
ENSMUSG00000054005	protein_coding	Mill1		chr7	18245347	18266092	20746	+	0	0	0	0	0	0	0	0	0	0	0	0	0	0	0	0	0	0	0	0	0	0	0
ENSMUSG00000108374	unprocessed_pseudogene	Gm33626		chr7	18318919	18327196	8278	-	1	0	0	0	0	0	0	0	1	0	1	0	0	0	0	0	0	0	0	0	0	0	0
ENSMUSG00000109235	processed_pseudogene	Gm5997	pseudo_consens	chr7	18375547	18377523	1977	-	1	0	0	0	0	3	0	1	0	1	0	0	0	0	0	0	0	0	0	0	0	0	0
ENSMUSG00000109209	TEC	Gm45104		chr7	18396516	18400865	4350	-	0	0	1	0	2	0	0	3	0	0	0	0	0	0	0	0	2	1	0	4	2	0	0
ENSMUSG00000076332	miRNA	Gm24715		chr7	18417839	18417933	95	-	0	0	0	0	0	0	0	0	0	0	0	0	1	0	0	0	0	0	0	0	0	0	0
ENSMUSG00000108906	processed_pseudogene	Gm8314	pseudo_consens	chr7	18454742	18456688	1947	-	0	0	0	2	0	0	0	1	0	1	0	0	0	0	0	0	0	0	0	1	0	0	0
ENSMUSG00000109355	processed_pseudogene	Gm4880	pseudo_consens	chr7	18509861	18511630	1770	-	2	1	0	0	1	1	2	1	2	1	1	1	0	1	0	1	0	0	1	1	0	0	0
ENSMUSG00000074359	protein_coding	Psg23		chr7	18606343	18616501	10159	-	0	0	0	0	0	0	0	0	0	0	0	0	0	0	0	0	0	0	0	0	0	0	0
ENSMUSG00000108992	processed_pseudogene	Gm19092	pseudo_consens	chr7	18626688	18627990	1303	-	0	0	0	0	0	0	0	0	0	0	0	0	0	0	0	0	0	0	0	0	0	0	0
ENSMUSG00000044903	protein_coding	Psg22		chr7	18718090	18727248	9159	+	0	1	0	0	0	0	2	1	1	0	0	0	0	2	0	0	0	0	0	2	0	0	0
ENSMUSG00000108835	unprocessed_pseudogene	Gm44566		chr7	18740548	18740851	304	+	0	0	0	0	0	0	0	0	0	0	0	0	0	0	0	0	0	0	0	0	0	0	0
ENSMUSG00000109023	unprocessed_pseudogene	Gm44565		chr7	18742327	18743611	1285	+	0	0	0	0	0	0	0	0	0	0	0	0	0	0	0	0	0	0	0	0	0	0	0
ENSMUSG00000109116	processed_pseudogene	Sycp1-ps1	pseudo_consens	chr7	18786332	18789099	2768	+	0	0	0	0	0	0	1	0	1	0	0	1	0	0	0	1	0	0	0	0	0	0	0
ENSMUSG00000004542	protein_coding	Psg19		chr7	18789567	18798520	8954	-	1	0	0	0	1	0	0	0	0	1	0	0	0	0	0	0	0	3	0	0	0	0	0
ENSMUSG00000004540	protein_coding	Psg17		chr7	18813937	18821607	7671	-	2	5	7	4	8	4	17	4	2	10	4	0	4	4	10	10	18	4	2	3	1	6	1
ENSMUSG00000108471	processed_pseudogene	Gm18855	pseudo_consens	chr7	18831775	18832344	570	+	0	0	0	0	0	0	0	2	0	0	0	0	1	0	0	0	0	0	0	0	0	0	0
ENSMUSG00000040987	protein_coding	Mill2		chr7	18839966	18865402	25437	+	338	233	328	454	723	232	463	420	317	277	304	222	479	180	420	277	771	305	131	309	235	360	367
ENSMUSG00000030413	protein_coding	Pglyrp1		chr7	18871331	18890459	19129	+	1952	54	889	117	836	738	231	1264	2077	210	993	71	1296	21	1398	33	331	112	66	504	370	581	433
ENSMUSG00000074358	protein_coding	Ccdc61		chr7	18890883	18910415	19533	-	388	252	247	334	398	251	245	480	346	288	271	185	366	127	367	197	414	138	86	170	183	166	218
ENSMUSG00000030411	protein_coding	Nova2		chr7	18925888	18965319	39432	+	85	61	81	90	139	81	84	148	76	63	87	55	136	35	127	74	121	30	16	49	12	59	21
ENSMUSG00000051965	protein_coding	Nanos2		chr7	18987400	18988962	1563	+	0	1	0	0	0	0	0	1	0	0	0	0	0	0	1	0	2	0	0	0	0	0	0
ENSMUSG00000074355	TEC	Gm10676		chr7	18989554	18992774	3221	-	44	34	45	43	66	30	26	55	28	31	35	16	39	18	45	26	54	17	18	25	14	27	26
ENSMUSG00000048481	protein_coding	Mypop		chr7	18991245	19001766	10522	+	91	95	38	104	167	75	132	200	72	78	64	74	97	50	98	75	153	51	41	75	55	56	54
ENSMUSG00000086533	lncRNA	Mypopos		chr7	18993234	19001222	7989	-	104	74	95	113	122	94	114	117	95	48	73	57	117	39	107	58	110	53	61	66	77	55	98
ENSMUSG00000044030	protein_coding	Irf2bp1		chr7	19004044	19006777	2734	+	751	477	420	718	844	456	444	918	537	536	528	380	676	266	719	430	777	146	138	266	237	274	378
ENSMUSG00000040891	protein_coding	Foxa3		chr7	19013284	19023538	10255	-	80	8	59	1	11	10	0	4	10	0	32	3	23	1	17	3	39	0	3	3	2	0	0
ENSMUSG00000023118	protein_coding	Sympk		chr7	19024377	19054618	30242	+	2372	1550	1856	2297	2820	1758	1816	3381	1994	1703	1927	1323	2843	1076	2797	1502	2652	869	627	1137	1092	1073	1794
ENSMUSG00000040866	protein_coding	Rsph6a		chr7	19054690	19074447	19758	+	0	0	0	0	0	0	0	0	0	0	1	0	0	0	1	0	1	3	0	0	0	0	0
ENSMUSG00000030410	protein_coding	Dmwd		chr7	19076227	19082776	6550	+	1125	733	628	1023	1441	829	912	1548	808	701	761	620	1123	422	1156	703	1491	230	188	540	251	545	298
ENSMUSG00000030409	protein_coding	Dmpk	ncRNA_host	chr7	19083849	19093821	9973	+	3017	2922	1574	3266	4981	2158	3138	2661	1833	2177	1667	1623	2994	1205	3620	2297	3559	701	553	1489	920	1368	632
ENSMUSG00000092659	miRNA	Mir3100		chr7	19086828	19086892	65	+	6	8	5	9	8	4	5	5	1	9	4	2	5	1	8	2	8	2	1	6	1	4	0
ENSMUSG00000040841	protein_coding	Six5		chr7	19094594	19098549	3956	+	694	588	370	746	1107	430	542	896	437	448	433	453	779	297	812	542	1054	177	145	404	170	319	190
ENSMUSG00000085601	protein_coding	Gm4969		chr7	19099046	19118368	19323	-	7	8	1	3	7	3	10	16	8	7	2	1	9	7	5	8	8	1	1	4	4	3	5
ENSMUSG00000050428	protein_coding	Fbxo46		chr7	19119859	19140172	20314	+	375	211	234	315	346	222	235	378	323	245	274	211	322	151	350	231	306	157	95	157	184	144	216
ENSMUSG00000030407	protein_coding	Qpctl		chr7	19139702	19149291	9590	-	423	383	266	450	519	333	395	626	335	350	266	242	481	243	424	320	540	231	126	242	260	213	333
ENSMUSG00000040824	protein_coding	Snrpd2		chr7	19149722	19153542	3821	+	516	456	399	435	556	440	467	928	485	507	292	287	532	274	500	411	635	301	228	405	304	257	313
ENSMUSG00000030406	protein_coding	Gipr		chr7	19156061	19166127	10067	-	4	2	2	7	7	5	16	2	6	5	6	1	5	0	2	6	3	0	4	4	1	0	0
ENSMUSG00000040811	protein_coding	Eml2	ncRNA_host	chr7	19176421	19206482	30062	+	792	308	419	471	675	473	412	968	605	446	468	233	648	238	703	338	674	184	160	260	306	343	431
ENSMUSG00000044317	protein_coding	Gpr4		chr7	19212538	19224174	11637	+	148	113	85	135	213	120	142	301	125	96	122	86	164	88	148	97	199	48	31	61	38	69	31
ENSMUSG00000052214	protein_coding	Opa3	ncRNA_host	chr7	19228334	19256543	28210	+	772	567	647	750	852	542	632	1201	733	601	608	471	903	434	819	548	788	462	321	389	577	375	694
ENSMUSG00000064580	snRNA	Gm25134		chr7	19242130	19242289	160	+	2	0	4	0	1	0	1	0	0	1	0	0	1	1	1	0	1	0	0	0	0	0	0
ENSMUSG00000030403	protein_coding	Vasp		chr7	19256929	19271817	14889	-	5213	2415	3798	3427	5121	3115	2992	6200	5089	3805	3589	2463	4618	1942	4854	2747	4374	2479	1539	1776	3157	2491	3452
ENSMUSG00000089636	lncRNA	1700058P15Rik		chr7	19258492	19259739	1248	+	98	59	39	56	87	50	45	97	71	52	50	50	84	33	81	41	83	112	25	35	72	50	52
ENSMUSG00000030402	protein_coding	Ppm1n		chr7	19276805	19280064	3260	-	16	0	4	1	2	8	3	8	11	11	2	5	5	5	7	1	9	17	5	0	30	3	17
ENSMUSG00000030401	protein_coding	Rtn2		chr7	19282624	19296160	13537	+	88	96	44	98	123	100	98	106	221	56	49	64	75	29	84	46	173	29	28	56	26	134	16
ENSMUSG00000097266	lncRNA	Gm26802		chr7	19298260	19300770	2511	-	0	0	0	0	0	0	0	0	0	0	0	0	0	1	0	0	0	0	0	1	0	0	0
ENSMUSG00000003545	protein_coding	Fosb		chr7	19302696	19310051	7356	-	121	775	21	102	156	27	57	990	35	32	42	90	64	41	77	161	78	63	30	74	64	51	153
ENSMUSG00000108854	lncRNA	D830036C21Rik		chr7	19320117	19342515	22399	-	6	11	2	6	4	5	11	9	7	3	1	2	2	0	6	3	9	5	1	8	1	3	2
ENSMUSG00000109366	lncRNA	Gm44698		chr7	19333129	19337655	4527	+	5	6	5	6	9	1	3	6	8	5	5	8	10	2	6	3	11	1	1	5	7	6	4
ENSMUSG00000003549	protein_coding	Ercc1		chr7	19344778	19356524	11747	+	501	513	287	490	624	373	450	801	352	363	312	266	569	260	514	344	633	230	146	309	294	252	346
ENSMUSG00000047649	protein_coding	Cd3eap		chr7	19356014	19359483	3470	-	370	309	257	310	417	302	337	657	288	278	249	153	335	162	304	284	425	197	106	136	193	157	235
ENSMUSG00000040734	protein_coding	Ppp1r13l		chr7	19359749	19378533	18785	+	91	157	31	117	148	115	151	435	69	134	68	95	102	68	101	134	209	64	31	72	45	43	72
ENSMUSG00000030400	protein_coding	Ercc2	ncRNA_host	chr7	19382010	19395694	13685	+	473	303	287	425	539	303	320	559	339	331	348	219	435	161	446	229	466	162	118	158	204	189	267
ENSMUSG00000097231	lncRNA	Gm26852		chr7	19382220	19392718	10499	-	48	27	40	31	49	28	39	69	36	27	40	28	42	25	49	33	60	12	5	23	19	26	28
ENSMUSG00000076315	miRNA	Mir343		chr7	19386643	19386717	75	+	5	1	0	2	2	3	0	1	2	3	2	0	5	2	4	5	4	2	1	0	2	7	4
ENSMUSG00000040714	protein_coding	Klc3		chr7	19394437	19404104	9668	-	17	17	12	13	4	8	14	9	4	6	7	4	7	9	10	3	13	7	2	7	8	7	8
ENSMUSG00000030399	protein_coding	Ckm		chr7	19404776	19422841	18066	+	71	6	3	62	1	258	39	219	1271	4	1	8	160	6	43	5	538	4	3	103	5	1049	35
ENSMUSG00000040705	lncRNA	A930016O22Rik		chr7	19417466	19421417	3952	-	2	0	1	0	1	0	1	2	4	0	0	0	0	0	2	0	0	0	0	0	3	6	6
ENSMUSG00000030397	protein_coding	Mark4		chr7	19424775	19458821	34047	-	935	664	595	913	1145	694	678	1235	647	670	559	487	982	361	940	589	1012	322	225	373	351	348	521
ENSMUSG00000065388	snRNA	Gm23099		chr7	19460797	19460935	139	-	0	0	0	0	0	0	0	0	1	2	0	1	0	0	0	0	0	0	1	0	0	0	0
ENSMUSG00000011263	protein_coding	Exoc3l2		chr7	19463331	19496762	33432	+	659	326	445	543	662	365	377	684	568	356	430	286	666	270	596	437	731	102	54	243	87	238	104
ENSMUSG00000109301	processed_pseudogene	Gm45167	pseudo_consens	chr7	19468228	19468549	322	+	0	1	0	0	0	0	0	0	1	0	0	0	0	0	0	0	0	0	0	1	0	0	0
ENSMUSG00000057667	protein_coding	Bloc1s3		chr7	19504486	19508367	3882	-	315	206	258	296	369	199	220	436	305	273	214	200	350	138	334	161	314	170	174	138	270	156	370
ENSMUSG00000002043	protein_coding	Trappc6a		chr7	19508395	19516145	7751	+	420	277	199	322	395	212	263	398	306	311	221	185	316	113	358	191	387	123	115	142	232	172	332
ENSMUSG00000060621	protein_coding	Nkpd1		chr7	19517838	19525056	7219	+	2	2	3	5	1	1	1	4	2	6	1	1	2	0	1	1	7	4	0	1	4	2	4
ENSMUSG00000051403	protein_coding	Ppp1r37		chr7	19530800	19563076	32277	-	2540	2010	1393	2323	3127	1531	1628	3390	1461	1440	1470	1239	2378	1043	2548	1562	2835	738	525	1075	962	927	1135
ENSMUSG00000044709	protein_coding	Gemin7		chr7	19564946	19577595	12650	-	866	737	601	867	987	548	826	1265	785	844	581	566	880	479	896	642	981	455	299	584	505	450	514
ENSMUSG00000011267	protein_coding	Zfp296		chr7	19577287	19580656	3370	+	67	19	45	39	46	21	26	39	61	25	35	22	42	7	61	11	50	24	29	13	28	28	32
ENSMUSG00000061028	protein_coding	Clasrp		chr7	19581035	19604486	23452	-	1473	1061	829	1256	1888	922	1087	2007	1184	1059	924	733	1394	557	1431	866	1750	559	299	556	547	675	752
ENSMUSG00000002983	protein_coding	Relb		chr7	19606217	19629438	23222	-	810	498	422	729	1072	560	571	1265	728	928	544	540	792	359	630	431	932	631	340	288	794	476	1140
ENSMUSG00000002981	protein_coding	Clptm1		chr7	19631571	19665033	33463	-	2886	2051	1874	3080	3101	2127	2319	3704	2144	2437	2132	1688	3115	1547	2960	1864	3075	1431	928	1190	1735	1238	2615
ENSMUSG00000002992	protein_coding	Apoc2	overlapping_locus	chr7	19671579	19677941	6363	-	0	0	1	0	2	0	0	1	4	0	0	2	0	0	0	0	1	0	0	0	0	0	0
ENSMUSG00000074336	protein_coding	Apoc4	overlapping_locus	chr7	19678083	19681479	3397	-	3	2	3	5	5	1	0	5	5	0	5	2	4	2	2	1	2	0	0	2	2	2	1
ENSMUSG00000040564	protein_coding	Apoc1		chr7	19689481	19692660	3180	-	28	7	15	15	95	7	4	31	26	11	31	5	20	4	13	2	44	24	19	16	40	46	28
ENSMUSG00000002985	protein_coding	Apoe		chr7	19696109	19699188	3080	-	86056	62311	23968	77723	94258	33159	58408	80862	50651	59018	40963	30392	62917	27644	65069	30625	50314	47346	30669	29829	51877	22495	93822
ENSMUSG00000002984	protein_coding	Tomm40		chr7	19701313	19715438	14126	-	869	579	595	833	943	730	607	1279	732	765	679	505	968	424	912	746	901	309	232	327	410	392	598
ENSMUSG00000092381	lncRNA	Gm20512		chr7	19715016	19721731	6716	+	0	0	0	0	0	0	1	1	0	0	0	0	0	1	0	1	1	0	0	0	1	0	0
ENSMUSG00000062300	protein_coding	Nectin2		chr7	19716644	19750483	33840	-	376	208	261	401	557	294	402	551	367	271	323	226	440	166	427	250	509	129	62	161	148	175	201
ENSMUSG00000002980	protein_coding	Bcam		chr7	19756131	19771016	14886	-	245	104	127	169	345	168	195	348	301	155	210	128	267	54	261	93	285	49	26	105	37	127	74
ENSMUSG00000109136	TEC	Gm45114		chr7	19760906	19762254	1349	-	1	3	0	0	1	3	2	3	5	2	3	0	3	2	0	0	0	1	0	2	0	1	1
ENSMUSG00000097226	lncRNA	Gm26600		chr7	19770611	19775403	4793	+	0	1	0	0	0	0	0	0	0	0	0	0	1	0	0	0	2	0	0	0	0	0	1
ENSMUSG00000040525	protein_coding	Cblc		chr7	19778881	19796809	17929	-	5	1	0	2	6	1	0	2	1	0	0	0	0	0	0	0	1	0	0	2	0	0	0
ENSMUSG00000053175	protein_coding	Bcl3		chr7	19808462	19822770	14309	-	559	266	334	451	729	503	382	1462	651	518	488	369	657	270	593	387	663	250	180	179	308	261	509
ENSMUSG00000087206	lncRNA	Gm16175		chr7	19809609	19811872	2264	+	3	0	3	2	8	4	0	9	6	4	4	6	9	3	2	9	10	0	1	1	1	1	3
ENSMUSG00000087593	lncRNA	Gm16174		chr7	19816553	19818625	2073	+	36	18	22	22	36	22	27	39	21	40	19	18	40	27	33	13	35	9	8	16	16	16	25
ENSMUSG00000109424	lncRNA	Gm44658		chr7	19846973	19847609	637	+	7	4	2	3	1	3	3	7	4	2	3	0	3	1	6	1	6	5	2	2	1	6	4
ENSMUSG00000092216	protein_coding	Gm19345		chr7	19852003	19858350	6348	+	12	6	6	12	17	15	8	19	16	28	8	8	17	9	14	6	12	31	9	6	36	11	51
ENSMUSG00000014686	protein_coding	Ceacam16		chr7	19852097	19861299	9203	-	40	18	29	51	58	24	27	92	48	52	17	30	66	15	30	13	39	67	32	8	63	26	110
ENSMUSG00000109214	lncRNA	Gm44659		chr7	19868121	19871438	3318	-	10	6	2	11	4	6	4	11	8	11	9	2	12	4	3	6	2	14	7	2	16	7	27
ENSMUSG00000049848	protein_coding	Ceacam19		chr7	19875742	19887965	12224	-	36	19	10	48	32	17	18	35	29	132	20	55	29	29	25	22	21	192	108	3	217	10	208
ENSMUSG00000108942	TEC	Gm44660		chr7	19897334	19899798	2465	+	1	0	0	0	0	0	0	0	0	0	0	0	0	0	0	0	0	0	0	0	0	0	0
ENSMUSG00000040511	protein_coding	Pvr		chr7	19903578	19921160	17583	-	477	546	338	572	665	486	634	1402	449	513	408	416	627	422	562	594	639	516	261	328	477	307	585
ENSMUSG00000089886	processed_pseudogene	Gm16184	pseudo_consens	chr7	19911825	19912397	573	+	15	18	11	21	21	11	24	46	17	17	12	11	20	8	23	19	20	9	6	7	7	4	33
ENSMUSG00000090075	lncRNA	Gm16251		chr7	19920729	19927607	6879	+	0	0	0	0	1	0	0	2	0	1	1	1	0	2	2	0	0	0	0	1	0	0	2
ENSMUSG00000040498	protein_coding	Igsf23		chr7	19937305	19950756	13452	-	2	0	1	2	1	1	2	4	6	1	0	2	2	2	4	2	1	1	0	3	6	2	2
ENSMUSG00000109281	processed_pseudogene	Gm44651	pseudo_consens	chr7	19949201	19949572	372	-	0	0	0	0	1	0	0	0	0	0	0	0	0	0	0	0	0	0	0	0	0	0	0
ENSMUSG00000070778	processed_pseudogene	Rpl7a-ps8		chr7	19953783	19954583	801	+	3	0	1	1	0	0	0	1	1	0	2	0	1	0	0	1	1	0	0	0	0	1	0
ENSMUSG00000070777	protein_coding	Ceacam20		chr7	19965412	19991104	25693	+	0	0	0	0	0	0	0	0	0	0	0	0	0	0	2	0	0	0	0	0	0	0	0
ENSMUSG00000070150	rRNA	n-R5s152		chr7	20010084	20010202	119	-	0	0	0	0	0	0	0	0	0	0	0	0	0	0	0	1	0	0	0	0	0	0	0
ENSMUSG00000015721	protein_coding	Nlrp5	ncRNA_host	chr7	23385889	23441922	56034	+	1	1	0	2	1	4	5	1	0	1	1	0	2	0	0	1	0	0	0	2	0	0	0
ENSMUSG00000095946	miRNA	Gm25196		chr7	23406996	23407105	110	+	0	0	0	0	0	0	0	0	0	0	0	0	0	0	0	0	1	0	0	0	0	0	0
ENSMUSG00000094602	protein_coding	Vmn1r169		chr7	23575526	23578849	3324	+	0	0	0	0	0	0	0	0	0	0	0	1	0	0	0	0	0	0	0	0	0	0	0
ENSMUSG00000090411	protein_coding	Vmn1r174		chr7	23752270	23762403	10134	+	0	0	0	0	0	0	0	0	0	0	1	0	0	0	0	0	0	0	0	0	0	0	0
ENSMUSG00000109310	processed_pseudogene	Gm44576	pseudo_consens	chr7	23800874	23801284	411	+	0	0	0	0	0	0	0	0	0	0	0	0	2	0	0	0	0	0	0	0	0	0	0
ENSMUSG00000066724	transcribed_processed_pseudogene	Gm10175		chr7	23946646	23947290	645	-	13	6	7	8	16	6	7	15	6	12	11	13	11	9	7	13	11	5	3	11	9	9	5
ENSMUSG00000108613	lncRNA	Gm36694		chr7	24054232	24073164	18933	-	0	3	0	1	1	0	1	1	0	0	0	0	1	3	0	1	3	1	0	2	0	0	0
ENSMUSG00000095331	processed_pseudogene	Ptma-ps1		chr7	24063832	24064140	309	+	0	1	0	0	0	0	0	0	0	0	1	0	0	0	0	0	0	0	0	0	0	0	0
ENSMUSG00000108960	unprocessed_pseudogene	Gm44943		chr7	24073915	24077969	4055	+	0	0	0	0	0	0	0	0	0	0	0	0	0	0	0	0	0	0	0	1	0	0	0
ENSMUSG00000057101	protein_coding	Zfp180		chr7	24081924	24107713	25790	+	815	556	755	766	866	602	671	1158	692	558	732	405	990	415	847	546	845	616	294	445	552	495	672
ENSMUSG00000052675	protein_coding	Zfp112		chr7	24112314	24127952	15639	+	105	72	45	82	154	77	108	159	72	73	72	55	118	51	93	88	170	67	34	70	48	78	65
ENSMUSG00000108703	lncRNA	Gm44793		chr7	24112454	24116600	4147	-	0	0	0	0	0	0	1	1	0	0	2	0	0	0	0	0	2	1	1	0	1	0	0
ENSMUSG00000047603	protein_coding	Zfp235		chr7	24134169	24143241	9073	+	272	249	248	288	351	195	299	374	271	199	268	167	340	112	327	197	332	192	93	201	174	164	152
ENSMUSG00000068962	protein_coding	Zfp114		chr7	24175060	24183188	8129	+	7	6	16	15	16	11	7	17	12	8	6	1	16	8	14	2	19	7	0	8	5	9	4
ENSMUSG00000087598	protein_coding	Zfp111		chr7	24193947	24211443	17497	-	334	268	336	413	403	250	378	521	297	255	265	201	455	201	369	304	425	222	151	283	254	233	273
ENSMUSG00000108361	lncRNA	Gm44796		chr7	24213134	24214385	1252	+	0	0	0	0	1	0	0	0	0	0	0	0	0	0	0	0	0	0	0	0	0	0	0
ENSMUSG00000074283	protein_coding	Zfp109		chr7	24227572	24237560	9989	-	55	43	44	85	90	52	79	113	48	42	61	38	87	50	79	58	70	28	19	44	34	40	64
ENSMUSG00000030486	protein_coding	Zfp108		chr7	24254794	24262445	7652	+	71	55	37	86	80	62	73	89	43	34	47	36	87	38	68	47	81	62	26	54	38	32	48
ENSMUSG00000055305	protein_coding	Zfp93		chr7	24270420	24277794	7375	+	79	46	69	79	108	68	63	110	47	47	41	46	96	57	83	44	88	55	28	63	36	35	47
ENSMUSG00000050605	protein_coding	Zfp61		chr7	24291039	24301232	10194	-	335	301	192	327	368	240	350	442	245	220	207	191	355	155	320	252	337	197	112	178	189	170	179
ENSMUSG00000074282	protein_coding	Zfp94		chr7	24301704	24316666	14963	-	107	59	108	106	147	78	92	153	119	79	102	69	103	37	147	100	138	75	41	47	58	45	66
ENSMUSG00000108567	processed_pseudogene	Gm44513	pseudo_consens	chr7	24318381	24318819	439	+	0	0	0	0	0	0	0	0	1	0	0	0	0	0	0	0	0	0	0	0	0	0	0
ENSMUSG00000055826	protein_coding	Tescl		chr7	24333082	24333936	855	-	0	2	1	0	1	0	0	0	0	0	0	0	1	0	0	0	1	1	0	0	0	1	2
ENSMUSG00000088354	miRNA	Gm27592		chr7	24336340	24336465	126	-	0	0	0	0	0	0	0	0	0	0	0	0	0	0	0	0	0	0	0	0	0	0	0
ENSMUSG00000030484	protein_coding	Lypd5		chr7	24349196	24355109	5914	+	0	0	0	0	0	0	0	1	0	0	0	0	0	0	0	0	0	0	0	0	0	0	0
ENSMUSG00000054342	protein_coding	Kcnn4		chr7	24370263	24386690	16428	+	1475	1151	918	1722	1360	1001	873	2101	1152	1917	1238	1035	1081	989	1086	943	1099	1625	883	459	2005	672	2902
ENSMUSG00000002210	protein_coding	Smg9		chr7	24399619	24422778	23160	+	861	529	544	706	904	520	491	1247	741	586	612	420	813	345	924	438	881	346	243	369	464	374	634
ENSMUSG00000062028	protein_coding	Irgc1		chr7	24431922	24452297	20376	-	3	1	5	1	3	2	4	1	2	1	5	0	4	2	1	0	1	4	0	0	2	2	2
ENSMUSG00000108360	lncRNA	Gm36159		chr7	24448354	24451327	2974	+	0	0	0	0	0	0	0	0	0	0	0	0	0	0	0	1	0	0	0	0	0	0	1
ENSMUSG00000046223	protein_coding	Plaur		chr7	24462484	24475968	13485	+	1653	1567	607	1258	1549	892	1195	2809	1141	952	694	701	1236	732	1226	971	1088	1243	586	725	1593	495	1889
ENSMUSG00000054793	protein_coding	Cadm4		chr7	24482023	24504539	22517	+	13	5	10	19	12	6	7	11	21	11	9	1	12	7	15	8	11	7	2	6	0	5	6
ENSMUSG00000064264	protein_coding	Zfp428		chr7	24507006	24515682	8677	+	83	54	46	81	78	44	45	97	54	47	42	35	68	21	70	34	103	22	13	30	30	30	19
ENSMUSG00000041037	protein_coding	Irgq		chr7	24530689	24538600	7912	+	753	607	508	825	962	550	606	1066	553	555	520	445	925	421	857	525	762	321	254	391	348	310	495
ENSMUSG00000011632	protein_coding	Pinlyp		chr7	24541658	24546118	4461	-	0	1	3	0	0	0	0	1	1	0	0	0	0	0	0	0	0	0	0	0	0	0	0
ENSMUSG00000051768	protein_coding	Xrcc1		chr7	24546289	24573440	27152	+	936	482	729	787	1133	587	605	1298	825	655	743	425	960	357	1018	578	955	372	243	397	434	432	746
ENSMUSG00000066721	protein_coding	Zfp575		chr7	24583838	24587641	3804	-	8	4	4	15	8	4	6	15	10	7	5	4	13	5	6	5	21	1	0	8	2	2	8
ENSMUSG00000064254	protein_coding	Ethe1	overlapping_locus	chr7	24587543	24608925	21383	+	530	214	298	233	392	246	242	583	575	245	382	155	468	127	443	173	340	243	162	198	260	213	307
ENSMUSG00000074277	protein_coding	Phldb3		chr7	24610763	24629297	18535	+	126	60	72	95	131	76	68	109	101	63	77	29	101	30	123	55	86	35	16	34	52	49	88
ENSMUSG00000097215	lncRNA	Gm26550		chr7	24631145	24637916	6772	-	1	0	0	0	0	0	0	0	0	0	0	0	0	0	0	0	0	0	0	0	0	0	0
ENSMUSG00000057454	protein_coding	Lypd3		chr7	24636550	24641118	4569	+	0	0	1	0	0	0	0	0	0	0	0	0	0	0	0	0	0	0	0	0	0	0	0
ENSMUSG00000108470	lncRNA	Gm4598		chr7	24661294	24663109	1816	+	3	0	0	1	2	3	1	0	4	1	1	2	1	0	1	1	2	0	0	1	4	2	2
ENSMUSG00000108787	TEC	2200007N16Rik		chr7	24666733	24666970	238	+	0	0	0	0	0	0	0	0	0	0	0	0	1	0	0	0	0	0	0	0	0	0	0
ENSMUSG00000062773	protein_coding	Tex101		chr7	24668007	24676675	8669	-	5	1	0	1	1	0	0	0	3	1	0	1	1	2	1	0	2	1	0	0	1	0	1
ENSMUSG00000045587	protein_coding	Lypd10		chr7	24709242	24714535	5294	+	1	0	0	0	0	0	0	0	0	0	0	0	0	0	0	0	0	0	0	0	0	0	0
ENSMUSG00000052212	protein_coding	Cd177		chr7	24743983	24760311	16329	-	3223	52	1664	112	1298	1594	428	2572	4008	298	2045	88	2479	18	2870	15	413	29	45	733	394	705	710
ENSMUSG00000054169	protein_coding	Ceacam10		chr7	24777206	24784657	7452	+	122	23	72	8	36	40	10	83	177	19	66	4	79	5	82	12	15	11	3	33	18	35	22
ENSMUSG00000011350	lncRNA	Gm5893		chr7	24818795	24840275	21481	+	0	1	0	1	0	0	0	0	0	0	0	0	0	0	1	1	0	0	0	0	0	0	0
ENSMUSG00000091955	protein_coding	Gm9844	retrogene	chr7	24862213	24862697	485	+	7	16	8	12	15	6	16	19	10	13	9	7	9	5	9	10	13	12	8	5	15	8	6
ENSMUSG00000062732	protein_coding	Lypd4		chr7	24864620	24869941	5322	-	0	0	2	0	0	0	0	0	0	0	0	0	0	0	0	0	0	0	0	0	0	0	0
ENSMUSG00000011349	protein_coding	Dmrtc2		chr7	24870057	24877651	7595	+	0	0	0	0	1	0	0	0	0	0	0	0	0	0	0	0	0	0	0	0	0	0	0
ENSMUSG00000040952	protein_coding	Rps19		chr7	24884371	24889806	5436	+	2580	2882	1725	2679	2349	1779	2761	3231	2096	2943	1494	1541	2278	1355	2146	1907	2700	1509	1328	1633	1832	1240	1765
ENSMUSG00000003379	protein_coding	Cd79a		chr7	24897381	24902197	4817	+	641	160	873	255	541	139	88	211	568	66	602	91	448	49	512	44	81	30	48	57	160	135	205
ENSMUSG00000040940	protein_coding	Arhgef1		chr7	24902912	24926594	23683	+	7697	3788	5006	5095	7935	4022	3516	7755	6462	3955	4653	2669	6455	1939	6980	3153	6455	2218	1504	2425	3183	2835	4809
ENSMUSG00000108367	protein_coding	Gm4881		chr7	24927445	24944494	17050	-	0	0	0	0	1	3	3	2	0	0	0	0	3	0	0	2	1	0	0	0	2	0	1
ENSMUSG00000003380	protein_coding	Rabac1	ncRNA_host	chr7	24969752	24972754	3003	-	3888	3921	1551	3775	4744	2401	3438	4999	2252	2994	1561	2131	2903	1578	3311	2129	4550	1301	1130	2089	2490	1131	2133
ENSMUSG00000098802	miRNA	Mir7046		chr7	24970010	24970075	66	-	0	0	0	3	2	2	0	1	1	0	0	0	0	1	3	0	1	0	0	0	0	0	1
ENSMUSG00000040907	protein_coding	Atp1a3	ncRNA_host	chr7	24978167	25005958	27792	-	1592	724	753	1147	1555	641	466	1145	1291	1143	1143	752	1411	545	1522	574	734	1874	951	303	2566	516	4879
ENSMUSG00000099258	miRNA	Mir7047		chr7	24987604	24987667	64	-	0	0	0	0	0	0	1	0	0	0	1	0	0	0	1	0	0	0	0	0	0	0	0
ENSMUSG00000003378	protein_coding	Grik5		chr7	25009849	25072346	62498	-	348	137	216	234	395	291	238	256	294	155	191	143	305	81	299	113	516	88	54	84	88	176	141
ENSMUSG00000045252	protein_coding	Zfp574		chr7	25072567	25083492	10926	+	542	295	265	380	502	315	302	558	373	319	385	204	453	163	477	243	449	101	90	121	189	146	261
ENSMUSG00000008496	protein_coding	Pou2f2	ncRNA_host	chr7	25087344	25179726	92383	-	573	242	538	425	827	485	338	579	634	432	326	277	487	189	429	253	338	340	195	113	405	272	536
ENSMUSG00000074274	lncRNA	D930028M14Rik		chr7	25152457	25156627	4171	+	10	4	7	3	6	3	1	4	2	4	2	3	2	1	6	2	4	0	5	5	3	1	5
ENSMUSG00000054499	protein_coding	Dedd2	ncRNA_host	chr7	25199915	25220615	20701	-	938	317	819	436	634	482	296	686	1052	400	691	246	743	164	805	223	616	262	163	217	426	339	565
ENSMUSG00000098325	miRNA	Mir7048		chr7	25217668	25217725	58	-	1	1	0	0	0	0	0	1	0	2	0	0	1	0	1	0	1	0	3	1	5	0	1
ENSMUSG00000108523	lncRNA	4933430L12Rik		chr7	25219368	25220930	1563	+	0	0	0	0	0	0	0	1	0	0	0	0	0	0	1	1	0	0	1	1	1	0	0
ENSMUSG00000046541	protein_coding	Zfp526		chr7	25221425	25227507	6083	+	260	156	237	237	302	184	178	330	216	156	240	122	292	105	318	140	243	95	83	128	171	99	208
ENSMUSG00000057177	protein_coding	Gsk3a		chr7	25228258	25237851	9594	-	1160	585	823	899	1208	717	714	1435	997	711	915	541	1260	436	1255	620	1073	455	307	440	517	488	786
ENSMUSG00000090330	lncRNA	9130221H12Rik		chr7	25228687	25230263	1577	+	104	60	89	102	144	58	64	146	97	67	109	48	125	52	120	67	127	34	33	64	47	62	77
ENSMUSG00000040857	protein_coding	Erf		chr7	25242561	25250761	8201	-	1043	813	491	1029	1203	732	801	1694	630	686	655	539	1002	375	880	623	1302	260	255	416	378	394	631
ENSMUSG00000005442	protein_coding	Cic		chr7	25267704	25294159	26456	+	3544	2146	2281	3452	4317	2045	2218	4588	2839	2628	2612	1834	3789	1273	3695	1823	3730	1360	1149	1309	1962	1500	3660
ENSMUSG00000005447	protein_coding	Pafah1b3		chr7	25295049	25297986	2938	-	448	264	375	312	367	213	294	445	320	199	373	178	353	134	386	201	388	170	106	197	194	122	220
ENSMUSG00000058741	protein_coding	Prr19		chr7	25301411	25304132	2722	+	1	0	0	2	1	3	1	2	2	1	0	2	3	2	1	0	2	0	0	2	0	0	1
ENSMUSG00000043843	protein_coding	Tmem145		chr7	25306106	25316195	10090	+	3	3	4	3	1	4	3	2	3	1	0	0	2	1	2	0	3	6	1	1	0	0	1
ENSMUSG00000045039	protein_coding	Megf8		chr7	25317164	25365917	48754	+	2510	1971	1556	2872	3771	2157	2364	4116	1695	1839	1757	1485	2963	1174	3091	1923	3536	740	510	1248	824	1123	1413
ENSMUSG00000063651	protein_coding	Cnfn		chr7	25367620	25369724	2105	-	0	0	0	0	0	0	0	0	0	0	0	0	2	0	0	0	1	0	0	0	0	0	0
ENSMUSG00000053714	lncRNA	4732471J01Rik	overlapping_locus	chr7	25376819	25566417	189599	+	20	12	18	12	20	12	11	16	9	13	9	2	21	7	11	6	16	21	6	6	11	19	15
ENSMUSG00000003123	protein_coding	Lipe		chr7	25379527	25398710	19184	-	572	124	407	304	1228	168	157	494	509	263	360	148	679	97	451	117	390	190	138	148	260	301	331
ENSMUSG00000060188	protein_coding	Cxcl17		chr7	25400053	25412886	12834	-	0	0	0	0	0	0	0	0	0	0	0	1	1	0	0	0	3	0	1	1	2	0	0
ENSMUSG00000108518	processed_pseudogene	Gm5587	pseudo_consens	chr7	25419153	25419826	674	-	0	0	1	2	2	1	3	2	1	0	0	1	0	0	1	0	1	2	3	1	0	0	4
ENSMUSG00000108503	processed_pseudogene	Gm20949	pseudo_consens	chr7	25421841	25422792	952	-	3	1	0	0	1	1	0	3	0	3	2	0	3	2	1	1	3	0	1	0	5	1	1
ENSMUSG00000081732	processed_pseudogene	Gm15495	pseudo_consens	chr7	25442152	25443463	1312	-	3	4	0	1	2	1	1	2	2	1	4	3	1	2	2	1	0	1	1	2	1	0	2
ENSMUSG00000074272	protein_coding	Ceacam1		chr7	25461707	25477603	15897	-	732	190	589	268	485	464	318	628	931	192	572	131	733	120	628	122	406	194	102	265	320	318	371
ENSMUSG00000054385	protein_coding	Ceacam2		chr7	25516042	25539857	23816	-	5	1	0	1	0	0	4	0	1	0	0	0	1	1	0	2	0	2	0	1	1	0	0
ENSMUSG00000108579	lncRNA	Gm29918		chr7	25577074	25577798	725	-	0	0	0	0	0	0	0	0	0	0	0	0	0	0	1	0	0	0	0	0	0	0	0
ENSMUSG00000108553	lncRNA	Gm38569		chr7	25584224	25594776	10553	+	1	0	0	1	0	0	0	0	0	0	0	0	0	0	0	0	0	0	0	0	0	0	0
ENSMUSG00000108304	processed_pseudogene	Gm4607	pseudo_consens	chr7	25601326	25601902	577	+	0	0	0	0	0	0	0	3	0	1	1	0	1	0	0	0	0	0	0	0	0	0	0
ENSMUSG00000074261	protein_coding	Erich4		chr7	25614620	25615892	1273	-	0	0	0	0	1	0	0	0	2	0	0	0	0	0	0	0	0	0	0	0	0	0	0
ENSMUSG00000057229	protein_coding	Dmac2		chr7	25619414	25625551	6138	+	627	462	457	510	678	376	408	646	442	377	416	322	591	232	552	360	524	341	176	249	330	288	436
ENSMUSG00000059479	protein_coding	B3gnt8		chr7	25626654	25635100	8447	+	428	266	229	378	473	206	263	411	346	336	244	191	299	171	372	199	367	199	158	169	307	168	445
ENSMUSG00000060376	protein_coding	Bckdha	overlapping_locus	chr7	25629946	25658981	29036	-	292	150	174	247	269	137	174	287	186	159	176	113	268	82	290	101	258	76	69	110	117	141	203
ENSMUSG00000061286	protein_coding	Exosc5		chr7	25659164	25671368	12205	+	731	506	471	589	733	382	450	801	604	551	435	336	634	245	631	425	689	220	187	270	343	265	408
ENSMUSG00000061702	protein_coding	Tmem91		chr7	25669139	25675166	6028	-	32	17	23	34	45	19	35	29	18	31	18	23	42	23	47	21	40	19	12	13	18	21	14
ENSMUSG00000063439	protein_coding	B9d2		chr7	25680780	25686558	5779	+	391	240	266	284	394	204	248	500	333	277	222	176	318	121	378	173	375	165	130	131	251	193	233
ENSMUSG00000002603	protein_coding	Tgfb1		chr7	25687002	25705077	18076	+	4180	3255	1941	4232	4216	2141	2334	4379	2425	2762	2329	2219	3516	1914	4120	2635	3423	1122	976	1348	1757	1262	3145
ENSMUSG00000002608	protein_coding	Ccdc97		chr7	25711106	25719088	7983	-	1871	1211	1074	1539	2209	1134	1163	2207	1354	1159	1217	860	1915	791	2042	1178	1734	504	448	770	779	761	968
ENSMUSG00000040725	protein_coding	Hnrnpul1		chr7	25721165	25754757	33593	-	3613	2108	3228	3325	3994	2587	2539	4846	3423	2579	3164	1826	4226	1787	4024	2397	3542	1971	1138	1727	1946	1873	2894
ENSMUSG00000002602	protein_coding	Axl		chr7	25757273	25788705	31433	-	3736	2370	2601	4177	4653	2657	3053	6487	3786	4040	2786	2250	5138	2438	3472	2052	3707	5103	2233	1807	4741	2690	7748
ENSMUSG00000108767	processed_pseudogene	Gm29763	pseudo_consens	chr7	25792228	25792843	616	-	0	0	1	1	0	0	0	0	0	0	0	1	0	2	0	1	0	1	0	0	0	0	0
ENSMUSG00000040703	protein_coding	Cyp2s1		chr7	25802475	25816913	14439	-	283	101	338	445	315	509	290	870	344	532	316	350	442	360	451	225	533	218	173	116	164	335	295
ENSMUSG00000108691	processed_pseudogene	Gm45226	pseudo_consens	chr7	25810175	25810462	288	+	1	2	1	0	0	5	2	4	1	1	1	3	5	2	3	2	4	6	3	1	0	0	3
ENSMUSG00000097017	lncRNA	Gm26707		chr7	25816654	25820654	4001	+	0	2	0	3	3	2	6	2	1	4	0	4	2	0	3	0	3	7	7	1	3	0	1
ENSMUSG00000090467	processed_pseudogene	Gm4613		chr7	25828602	25828877	276	-	1	0	2	0	1	1	1	1	1	0	0	0	1	0	1	1	1	0	1	0	0	0	0
ENSMUSG00000108415	lncRNA	Gm30146	ncRNA_host	chr7	25860140	25869883	9744	+	0	0	0	1	0	0	1	3	0	0	0	0	0	0	0	0	0	0	4	2	0	0	0
ENSMUSG00000091233	processed_pseudogene	Gm6434	pseudo_consens	chr7	25882018	25882389	372	-	0	1	0	0	0	0	0	0	0	0	0	0	0	0	0	0	0	0	0	0	0	0	0
ENSMUSG00000030483	protein_coding	Cyp2b10		chr7	25897620	25926624	29005	+	10	0	0	0	1	2	3	1	4	0	3	0	0	0	0	0	1	0	2	1	0	3	0
ENSMUSG00000108589	unprocessed_pseudogene	Gm45225		chr7	25981502	25988460	6959	+	0	0	0	0	0	0	0	0	0	0	0	0	0	0	0	0	0	0	0	0	0	0	0
ENSMUSG00000108606	unprocessed_pseudogene	Cyp2b27-ps		chr7	26004605	26028906	24302	-	0	0	0	0	0	0	0	0	0	0	0	0	0	0	0	0	0	0	0	0	0	0	0
ENSMUSG00000108413	lncRNA	BC026762		chr7	26009889	26012391	2503	+	0	0	0	0	0	0	0	0	0	0	0	0	0	0	0	0	0	0	0	0	0	0	0
ENSMUSG00000040583	protein_coding	Cyp2b13	overlapping_locus	chr7	26061497	26096197	34701	+	0	0	0	0	0	0	0	0	0	0	0	0	0	0	0	0	0	0	0	0	0	0	0
ENSMUSG00000101800	processed_pseudogene	Rnf170-ps	overlapping_locus	chr7	26072073	26072931	859	+	1	0	0	1	3	0	0	1	0	0	1	1	0	0	1	0	0	1	0	0	0	0	0
ENSMUSG00000040660	protein_coding	Cyp2b9		chr7	26173411	26210661	37251	+	0	0	0	0	0	0	0	1	0	0	0	0	1	0	0	0	0	0	0	0	1	0	0
ENSMUSG00000092464	processed_pseudogene	Gm8902	pseudo_consens	chr7	26245899	26247958	2060	+	2	0	0	0	1	0	0	1	2	0	0	0	0	0	1	0	0	3	2	0	0	3	0
ENSMUSG00000046130	protein_coding	Vmn1r184		chr7	26260334	26270619	10286	+	0	0	0	0	0	0	0	0	0	0	0	0	0	0	0	0	0	0	0	0	0	0	0
ENSMUSG00000108431	lncRNA	Gm42375		chr7	26304421	26307286	2866	-	0	0	0	0	0	0	0	0	0	0	0	0	0	0	0	0	1	0	0	0	0	0	0
ENSMUSG00000074254	protein_coding	Cyp2a4		chr7	26307169	26315088	7920	+	0	0	0	0	0	0	0	0	0	0	0	0	0	0	0	0	0	0	3	0	0	1	2
ENSMUSG00000040614	protein_coding	Nlrp9c		chr7	26322473	26403700	81228	-	0	0	0	0	0	0	0	0	0	0	0	0	0	0	0	0	0	0	0	0	0	0	0
ENSMUSG00000091924	protein_coding	Vmn1r185		chr7	26607636	26618464	10829	-	0	0	3	0	0	0	0	0	0	0	0	0	0	0	0	0	0	0	0	0	0	0	1
ENSMUSG00000040650	protein_coding	Cyp2b23		chr7	26665227	26686437	21211	-	0	0	0	0	1	0	0	0	0	0	0	0	0	0	0	0	0	0	0	0	0	0	0
ENSMUSG00000108692	unprocessed_pseudogene	Gm45034		chr7	26738583	26745863	7281	+	0	0	0	0	0	0	0	0	0	0	0	0	0	0	0	0	0	0	0	0	0	0	0
ENSMUSG00000066704	protein_coding	Cyp2b19		chr7	26757142	26772630	15489	+	0	0	0	0	1	0	0	0	0	0	0	2	0	0	0	0	0	0	0	0	0	0	0
ENSMUSG00000060407	protein_coding	Cyp2a12		chr7	27029081	27037375	8295	+	0	0	0	0	0	0	0	0	0	0	0	0	0	0	0	0	1	0	0	0	0	0	0
ENSMUSG00000108682	processed_pseudogene	Gm29754	pseudo_consens	chr7	27067456	27067813	358	+	0	0	0	1	0	0	0	0	0	0	0	0	0	0	0	0	1	0	0	1	0	0	0
ENSMUSG00000052974	protein_coding	Cyp2f2		chr7	27119909	27133660	13752	+	71	0	66	18	316	1	1	138	54	3	74	2	69	1	20	1	59	19	12	15	4	21	15
ENSMUSG00000086868	lncRNA	Gm15883		chr7	27124481	27130674	6194	-	1	0	0	1	0	0	0	2	0	0	1	0	2	0	0	0	1	0	0	0	0	1	0
ENSMUSG00000108306	processed_pseudogene	Gm44640	pseudo_consens	chr7	27148390	27148636	247	-	0	0	0	0	0	0	1	0	1	0	0	0	0	0	0	0	0	0	0	1	1	0	1
ENSMUSG00000078787	protein_coding	Cyp2t4		chr7	27153714	27158668	4955	+	9	11	12	10	8	7	4	12	9	10	12	5	8	1	18	8	14	2	4	9	5	7	12
ENSMUSG00000058709	protein_coding	Egln2		chr7	27158658	27166802	8145	-	1434	1052	825	1396	1756	1004	1102	1948	1014	927	979	690	1370	585	1437	714	1499	487	358	615	612	567	975
ENSMUSG00000053291	protein_coding	Rab4b	overlapping_locus	chr7	27168424	27178896	10473	-	113	108	64	161	118	76	110	136	68	95	55	75	85	58	89	82	128	46	13	27	48	28	108
ENSMUSG00000089661	protein_coding	Mia	overlapping_locus	chr7	27179742	27181157	1416	-	96	2	73	1	23	5	1	4	9	0	62	2	30	1	19	0	56	0	0	6	2	1	1
ENSMUSG00000061479	protein_coding	Snrpa		chr7	27187005	27196271	9267	-	647	378	369	550	658	450	468	955	524	506	471	309	528	287	577	393	638	257	132	243	298	179	421
ENSMUSG00000078786	protein_coding	BC024978	ncRNA_host	chr7	27195781	27210186	14406	+	281	225	223	260	322	200	223	424	228	203	195	152	292	138	295	180	286	183	118	165	185	134	213
ENSMUSG00000003752	protein_coding	Itpkc		chr7	27207172	27228661	21490	-	150	117	100	153	159	117	147	230	100	123	94	71	144	83	157	99	170	99	39	84	104	85	148
ENSMUSG00000003762	protein_coding	Coq8b	overlapping_locus	chr7	27233023	27257950	24928	+	379	285	207	326	446	281	295	617	335	327	292	208	406	177	416	233	453	211	149	217	223	160	301
ENSMUSG00000084974	lncRNA	Gm15567		chr7	27249263	27257932	8670	-	24	20	29	24	37	22	45	52	16	24	20	10	23	22	19	31	40	10	14	22	19	21	20
ENSMUSG00000108378	lncRNA	Gm44641	overlapping_locus	chr7	27252176	27262252	10077	+	2	5	0	0	2	0	3	1	1	0	0	0	0	0	3	1	0	0	1	0	1	0	1
ENSMUSG00000063160	protein_coding	Numbl	overlapping_locus	chr7	27258433	27282144	23712	+	1319	1543	535	1600	2124	1039	1488	2563	585	867	643	821	1248	603	1295	986	2135	424	290	889	502	585	539
ENSMUSG00000083622	processed_pseudogene	Gm15570	pseudo_consens	chr7	27271768	27272392	625	-	0	1	0	0	1	1	2	2	0	1	0	2	0	1	3	0	3	0	0	3	4	1	0
ENSMUSG00000040488	protein_coding	Ltbp4		chr7	27305136	27337692	32557	-	1060	740	459	1114	2214	806	808	2863	1117	583	642	653	1316	430	1259	690	2273	175	86	616	169	597	310
ENSMUSG00000089832	protein_coding	Shkbp1	overlapping_locus	chr7	27342133	27356019	13887	-	844	570	532	685	846	544	543	1062	750	602	588	394	815	333	778	498	818	298	201	356	465	360	681
ENSMUSG00000011751	protein_coding	Sptbn4	overlapping_locus	chr7	27356383	27447686	91304	-	20	9	16	13	28	14	15	28	22	17	10	5	6	8	16	12	27	11	9	9	8	7	12
ENSMUSG00000040466	protein_coding	Blvrb		chr7	27447978	27466144	18167	+	1831	810	1471	1040	1422	645	765	1947	1464	1377	1498	829	1318	522	1236	646	1123	1234	1008	425	2175	601	2117
ENSMUSG00000082016	processed_pseudogene	Pgam1-ps2		chr7	27469771	27470535	765	-	0	0	0	0	0	0	0	0	2	1	0	0	0	0	0	0	1	0	0	0	0	0	1
ENSMUSG00000055200	protein_coding	Sertad3		chr7	27473768	27477364	3597	+	459	390	313	345	398	269	317	516	281	249	211	210	404	190	412	202	450	208	123	252	222	168	259
ENSMUSG00000008384	protein_coding	Sertad1		chr7	27486910	27490316	3407	+	697	633	349	541	599	350	485	900	390	482	324	368	468	264	484	371	632	271	181	297	401	278	393
ENSMUSG00000053198	protein_coding	Prx		chr7	27497388	27520214	22827	+	137	116	77	131	134	86	120	253	100	95	103	84	146	45	149	73	194	50	24	97	36	69	55
ENSMUSG00000087371	lncRNA	Gm15541		chr7	27502718	27508122	5405	-	7	11	6	6	8	7	0	10	7	4	4	0	4	1	17	9	7	4	0	5	2	8	3
ENSMUSG00000040424	protein_coding	Hipk4		chr7	27523267	27531175	7909	+	55	43	29	49	47	32	46	82	42	38	21	28	44	28	48	40	73	12	17	34	12	22	19
ENSMUSG00000003363	protein_coding	Pld3	overlapping_locus	chr7	27532000	27553218	21219	-	9073	6258	2975	8356	8785	3423	5077	7626	4983	6650	5068	3907	7748	3666	7852	3705	5400	7430	4751	2277	10955	2813	18961
ENSMUSG00000049643	protein_coding	2310022A10Rik		chr7	27553233	27582099	28867	+	579	366	366	599	709	413	402	757	532	571	507	359	592	310	613	369	542	447	272	245	475	295	818
ENSMUSG00000004056	protein_coding	Akt2		chr7	27591552	27640826	49275	+	1518	905	1045	1242	1663	934	1002	1759	1082	886	1003	816	1620	591	1500	813	1530	548	387	645	788	569	1054
ENSMUSG00000108592	lncRNA	Gm38973		chr7	27649426	27651059	1634	-	1	3	3	1	2	2	1	3	4	0	2	0	2	1	0	4	4	0	0	0	0	0	1
ENSMUSG00000007944	protein_coding	Ttc9b		chr7	27653915	27657346	3432	+	0	0	1	3	2	2	2	5	1	0	0	1	1	6	3	3	5	0	0	3	0	0	1
ENSMUSG00000040390	protein_coding	Map3k10	overlapping_locus	chr7	27656375	27674598	18224	-	663	630	329	716	783	519	611	853	406	501	394	357	541	249	632	489	720	174	151	301	253	233	331
ENSMUSG00000108520	lncRNA	Gm44684		chr7	27674659	27677844	3186	-	4	9	4	10	3	9	8	5	3	6	5	6	7	4	6	10	6	1	4	7	5	4	3
ENSMUSG00000057093	protein_coding	Zfp607b		chr7	27689340	27706484	17145	+	83	91	53	89	90	59	80	111	73	59	51	59	94	24	95	53	95	58	28	71	46	57	56
ENSMUSG00000037640	protein_coding	Zfp60		chr7	27731389	27753702	22314	+	417	354	391	392	457	282	404	547	407	289	365	297	518	256	452	363	503	352	182	363	281	304	347
ENSMUSG00000109143	transcribed_unprocessed_pseudogene	Gm10046		chr7	27765673	27770972	5300	+	1	1	1	3	3	4	5	3	1	2	0	6	8	0	1	3	8	0	0	1	0	4	3
ENSMUSG00000030604	protein_coding	Zfp626		chr7	27807196	27822916	15721	+	426	346	509	429	511	387	459	678	433	354	513	279	630	345	523	389	582	485	291	369	529	377	480
ENSMUSG00000078779	protein_coding	Zfp59		chr7	27838607	27856438	17832	+	92	90	99	109	94	68	91	131	64	60	62	46	152	64	99	71	95	107	39	78	78	56	85
ENSMUSG00000020420	protein_coding	Zfp607a		chr7	27857527	27880825	23299	+	119	86	140	114	136	105	100	197	137	92	113	82	172	66	136	85	135	137	85	106	122	88	124
ENSMUSG00000108314	processed_pseudogene	Prkcz2	pseudo_consens	chr7	27882755	27884510	1756	-	15	20	17	18	30	23	20	28	14	14	17	18	30	7	35	19	35	14	12	13	26	19	20
ENSMUSG00000070709	protein_coding	Zfp974		chr7	27907392	27929460	22069	-	215	217	231	236	273	179	224	307	171	145	174	140	253	144	257	182	304	326	148	194	203	149	207
ENSMUSG00000097455	lncRNA	Gm26891		chr7	27927724	27931003	3280	+	0	0	2	1	2	4	4	2	0	2	2	1	2	1	0	2	2	5	0	0	3	2	4
ENSMUSG00000074243	processed_pseudogene	Gm10651		chr7	27949155	27949763	609	-	0	0	0	2	1	0	0	0	0	0	0	0	1	0	0	0	0	0	0	0	1	0	0
ENSMUSG00000063047	protein_coding	Zfp780b		chr7	27959135	27979171	20037	-	273	199	324	279	334	239	273	377	273	150	247	187	350	121	338	271	321	253	172	227	228	180	244
ENSMUSG00000096916	protein_coding	Zfp850		chr7	27984854	28014115	29262	-	99	65	137	80	82	68	76	125	114	66	104	46	127	62	91	77	95	129	36	62	79	55	72
ENSMUSG00000030603	protein_coding	Psmc4		chr7	28041707	28050101	8395	-	2061	1366	1396	1611	2151	1289	1439	2878	1693	1466	1508	975	1951	963	1995	1380	2067	1207	620	934	1165	880	1313
ENSMUSG00000109262	lncRNA	Gm44744		chr7	28054732	28055837	1106	+	0	0	0	0	1	0	0	3	0	0	0	0	0	0	0	0	1	0	0	0	0	0	0
ENSMUSG00000047730	protein_coding	Fcgbp		chr7	28071236	28120862	49627	+	0	0	0	0	0	0	0	0	0	0	0	0	1	0	0	0	1	0	0	0	0	0	0
ENSMUSG00000078776	protein_coding	9530053A07Rik		chr7	28129466	28164811	35346	+	6	1	2	3	3	1	2	3	1	8	0	0	2	2	3	3	3	1	3	2	0	2	0
ENSMUSG00000109015	TEC	Gm31024		chr7	28167275	28169627	2353	-	55	39	47	44	50	26	45	46	49	29	58	24	47	23	41	21	58	24	15	32	34	33	49
ENSMUSG00000046865	protein_coding	Fbl		chr7	28169710	28179269	9560	+	239	99	185	184	255	179	142	376	234	175	164	87	253	113	222	131	220	108	46	105	110	97	160
ENSMUSG00000002409	protein_coding	Dyrk1b		chr7	28179469	28187294	7826	+	375	286	215	391	458	208	263	434	226	245	262	204	391	137	398	189	439	94	86	181	139	160	236
ENSMUSG00000108968	TEC	Gm45011		chr7	28226358	28228654	2297	+	0	0	0	0	0	0	0	0	0	0	0	0	0	0	0	0	1	0	0	0	0	0	0
ENSMUSG00000109502	processed_pseudogene	Gm18672	pseudo_consens	chr7	28235651	28235920	270	-	0	0	0	0	0	0	0	2	0	0	0	0	0	0	0	0	0	0	0	0	0	0	0
ENSMUSG00000046058	protein_coding	Eid2		chr7	28267881	28269272	1392	+	153	168	120	197	279	156	188	383	152	167	124	126	191	100	186	199	294	110	56	131	73	88	54
ENSMUSG00000070705	protein_coding	Eid2b		chr7	28277739	28279489	1751	+	149	131	88	134	205	107	126	207	137	126	133	91	159	71	182	111	189	77	57	77	110	82	112
ENSMUSG00000046750	protein_coding	Selenov		chr7	28284652	28291186	6535	-	0	0	0	0	0	0	0	0	0	0	0	0	0	0	0	0	0	0	0	0	0	0	0
ENSMUSG00000003436	protein_coding	Dll3		chr7	28293553	28302238	8686	-	0	0	2	0	0	1	0	0	3	1	0	0	0	0	0	0	0	0	0	0	0	0	0
ENSMUSG00000003438	protein_coding	Timm50		chr7	28305516	28312072	6557	-	924	636	628	812	857	616	703	1196	835	773	645	571	860	409	799	592	930	355	278	395	477	367	516
ENSMUSG00000003435	protein_coding	Supt5		chr7	28314891	28338746	23856	-	2529	1699	1749	2456	3032	1865	2073	3322	1991	1597	1743	1258	2987	1056	2760	1592	2551	1250	758	1144	1328	1030	2226
ENSMUSG00000109168	lncRNA	Gm44709		chr7	28314898	28318873	3976	+	0	1	4	0	0	0	0	0	0	0	0	0	0	0	0	0	0	0	0	0	0	0	0
ENSMUSG00000037563	protein_coding	Rps16	ncRNA_host	chr7	28350652	28353155	2504	+	995	1100	509	978	955	698	886	1260	769	1116	314	364	559	256	571	490	1021	269	183	295	484	163	410
ENSMUSG00000077711	snoRNA	AF357399		chr7	28351508	28351632	125	+	17	7	17	10	12	10	5	26	9	9	15	10	13	16	14	10	17	5	9	10	6	12	10
ENSMUSG00000037552	protein_coding	Plekhg2		chr7	28359604	28372599	12996	-	1957	1620	1377	2340	2379	1295	1872	3041	1494	1463	1528	1347	2352	1061	2080	1580	2411	594	407	929	550	914	818
ENSMUSG00000044786	protein_coding	Zfp36		chr7	28376784	28380253	3470	-	1351	1057	941	976	1743	795	655	2001	1417	1167	985	753	1152	576	1229	734	1107	1542	667	494	1720	755	2279
ENSMUSG00000109455	lncRNA	Gm44710		chr7	28378980	28392514	13535	+	10	8	2	8	5	4	10	13	4	7	0	5	5	8	5	9	15	3	11	9	4	4	6
ENSMUSG00000003444	protein_coding	Med29		chr7	28386146	28392708	6563	-	133	109	108	154	175	121	131	203	124	151	98	81	142	65	153	96	142	80	78	72	97	76	125
ENSMUSG00000003437	protein_coding	Paf1		chr7	28392951	28399388	6438	+	1645	957	1326	1397	1992	1121	1144	2454	1442	1000	1201	782	1638	656	1672	1084	1870	1048	391	639	726	774	1234
ENSMUSG00000109336	protein_coding	Samd4b	ncRNA_host	chr7	28399522	28598144	198623	-	1154	1007	749	1354	1627	950	1012	2090	906	794	822	634	1361	573	1283	912	1331	470	337	614	492	482	902
ENSMUSG00000060791	protein_coding	Gmfg		chr7	28437447	28448233	10787	+	554	90	426	150	446	247	133	437	736	253	459	114	558	85	469	90	225	270	152	138	444	313	408
ENSMUSG00000030600	protein_coding	Lrfn1		chr7	28451980	28468242	16263	+	45	26	34	58	102	49	54	82	52	32	38	37	54	18	52	31	74	14	6	22	15	16	20
ENSMUSG00000108925	processed_pseudogene	Gm19880	pseudo_consens	chr7	28534772	28535089	318	+	0	0	0	0	0	0	0	1	0	0	0	1	0	0	1	0	0	0	0	0	0	0	0
ENSMUSG00000047586	protein_coding	Nccrp1		chr7	28543596	28547254	3659	-	2	0	4	5	6	4	1	7	0	2	5	3	3	1	8	1	3	0	0	1	8	2	3
ENSMUSG00000030602	protein_coding	Pak4	overlapping_locus	chr7	28558819	28598185	39367	-	586	440	257	529	688	265	327	582	295	353	312	268	498	213	571	338	529	138	122	256	271	167	286
ENSMUSG00000098558	miRNA	Mir7049		chr7	28560925	28560984	60	-	1	0	0	0	0	3	0	2	3	1	2	1	2	0	0	0	1	0	1	0	1	0	3
ENSMUSG00000037469	protein_coding	Acp7		chr7	28607276	28631332	24057	-	0	0	0	0	0	0	0	1	0	0	0	0	0	0	0	0	0	0	0	0	0	0	0
ENSMUSG00000108905	lncRNA	Gm44618	overlapping_locus	chr7	28629248	28681936	52689	+	1	0	0	0	0	1	0	0	0	0	0	0	0	0	2	0	0	0	0	0	0	0	0
ENSMUSG00000108865	lncRNA	Gm44617	overlapping_locus	chr7	28640443	28645671	5229	+	0	0	0	0	0	0	0	1	0	0	0	0	0	0	0	0	0	0	0	0	0	0	0
ENSMUSG00000037463	protein_coding	Fbxo27		chr7	28692849	28699338	6490	+	49	51	33	53	113	58	83	129	54	39	44	21	58	29	49	43	137	32	16	47	34	54	28
ENSMUSG00000030598	protein_coding	Fbxo17		chr7	28716804	28738144	21341	+	446	500	162	435	576	270	455	766	191	274	136	202	369	196	373	381	671	171	87	299	173	157	122
ENSMUSG00000045948	protein_coding	Mrps12		chr7	28739641	28741820	2180	-	476	374	298	442	540	286	321	624	392	416	283	246	371	192	424	296	520	209	138	161	245	179	262
ENSMUSG00000070699	protein_coding	Sars2		chr7	28741992	28753871	11880	+	362	191	227	279	288	208	217	338	265	223	211	165	291	135	312	156	309	100	76	130	106	144	180
ENSMUSG00000096257	protein_coding	Ccer2		chr7	28756174	28758968	2795	+	2	0	2	1	1	0	1	0	1	1	0	0	0	0	0	1	0	0	0	0	0	0	0
ENSMUSG00000030595	protein_coding	Nfkbib		chr7	28758251	28767512	9262	-	430	292	293	348	540	231	217	596	347	349	314	201	379	169	384	194	433	211	177	137	341	161	448
ENSMUSG00000015149	protein_coding	Sirt2		chr7	28766735	28788661	21927	+	1891	1645	1204	2077	2511	1402	1793	2444	1579	1479	1394	1136	2174	948	2008	1358	2156	1268	724	1068	1456	966	2181
ENSMUSG00000051735	protein_coding	Rinl		chr7	28788969	28798963	9995	+	924	263	554	440	707	451	289	822	961	514	554	280	798	246	836	247	568	553	342	223	666	536	939
ENSMUSG00000015165	protein_coding	Hnrnpl		chr7	28808541	28822266	13726	+	7697	5715	6224	6935	8372	5107	5944	9569	6276	5452	5715	4630	7920	3949	7590	5660	7974	4204	2608	4207	4284	4084	4620
ENSMUSG00000109420	lncRNA	Gm44702		chr7	28809304	28810497	1194	-	1	1	1	5	5	9	3	2	1	2	4	2	3	1	4	6	2	0	5	6	9	2	4
ENSMUSG00000053898	protein_coding	Ech1		chr7	28825217	28832247	7031	+	1955	1289	1421	1610	2436	1377	1850	2523	1714	1547	1438	1075	2248	856	1829	1028	2218	1280	888	1198	1336	980	1482
ENSMUSG00000053964	protein_coding	Lgals4		chr7	28833854	28841708	7855	+	348	174	177	257	514	156	216	472	304	163	173	147	343	118	311	134	384	103	56	141	96	160	121
ENSMUSG00000108930	lncRNA	Gm10648		chr7	28859587	28876331	16745	-	2	1	0	3	2	1	1	0	0	0	1	4	2	2	0	1	1	0	1	1	0	2	4
ENSMUSG00000053522	protein_coding	Lgals7		chr7	28863853	28866284	2432	+	1	4	0	1	1	1	6	2	3	0	0	0	1	3	1	1	3	0	0	5	6	2	0
ENSMUSG00000054083	protein_coding	Capn12		chr7	28881422	28893563	12142	+	10	11	10	14	14	7	17	16	5	12	5	3	18	9	12	5	22	12	12	5	11	19	2
ENSMUSG00000109307	lncRNA	Gm44700		chr7	28887127	28888483	1357	-	0	0	0	0	0	0	1	1	2	0	0	0	0	1	1	2	0	0	0	0	0	0	0
ENSMUSG00000054808	protein_coding	Actn4		chr7	28893248	28962340	69093	-	7048	5902	5589	8292	8473	5667	7200	11855	5881	5451	6023	4078	8992	3860	8284	5564	8167	3991	2118	3643	3993	2842	6867
ENSMUSG00000109314	lncRNA	Gm44699		chr7	28920951	28943528	22578	-	7	12	3	5	6	12	18	8	10	20	10	6	10	13	2	20	20	7	12	33	13	18	7
ENSMUSG00000053565	protein_coding	Eif3k		chr7	28971372	28981864	10493	-	3048	2240	1979	2568	3499	2078	2681	4216	2505	2525	2118	1664	2960	1408	2803	1791	3336	2202	1510	1780	2575	1466	2381
ENSMUSG00000037337	protein_coding	Map4k1		chr7	28982050	29003279	21230	+	608	127	500	324	533	203	147	364	695	355	486	245	479	109	511	107	260	419	242	86	582	275	835
ENSMUSG00000030592	protein_coding	Ryr1	ncRNA_host	chr7	29003344	29125179	121836	-	115	15	48	113	47	80	43	92	878	94	22	46	114	35	45	21	191	152	90	25	169	635	233
ENSMUSG00000109017	lncRNA	Gm38979		chr7	29029023	29030250	1228	+	0	0	0	0	2	0	0	0	1	1	1	0	1	0	1	0	0	0	0	0	0	0	1
ENSMUSG00000097079	lncRNA	Gm26604		chr7	29071603	29081142	9540	+	0	0	0	0	0	0	0	0	2	0	0	0	0	0	0	0	0	0	0	0	0	0	0
ENSMUSG00000089219	miRNA	Mir1963		chr7	29083636	29083694	59	-	0	0	0	0	0	0	0	0	1	0	0	0	0	0	0	0	0	0	0	0	0	0	0
ENSMUSG00000030589	protein_coding	Rasgrp4		chr7	29134851	29153961	19111	+	990	106	674	178	805	529	237	932	1372	203	683	117	919	67	861	76	407	195	94	277	477	524	591
ENSMUSG00000090009	lncRNA	Gm16282		chr7	29138440	29140312	1873	-	1	0	0	0	4	1	1	0	4	0	3	0	2	0	1	1	4	1	5	2	2	0	3
ENSMUSG00000030590	protein_coding	Fam98c		chr7	29152510	29156234	3725	-	222	131	145	196	210	116	154	235	152	146	158	76	230	85	196	101	212	112	66	95	106	90	146
ENSMUSG00000099098	lncRNA	1110035H17Rik		chr7	29155680	29156920	1241	+	10	9	12	11	10	7	2	15	9	6	6	11	11	6	7	2	17	5	1	5	6	2	3
ENSMUSG00000037239	protein_coding	Spred3		chr7	29158829	29170411	11583	-	268	352	176	392	481	305	468	540	201	268	135	198	348	214	308	310	593	151	77	312	130	246	180
ENSMUSG00000031493	protein_coding	Ggn		chr7	29170210	29173976	3767	+	43	29	24	43	55	30	28	66	27	36	20	24	37	11	49	24	55	14	7	26	16	17	29
ENSMUSG00000030591	protein_coding	Psmd8		chr7	29174188	29180701	6514	-	3511	3359	2234	3306	3750	2265	3238	4742	2750	3050	2203	1970	3487	1843	3278	2548	3652	3321	1862	2024	4071	1586	4534
ENSMUSG00000049676	protein_coding	Catsperg1		chr7	29181321	29214035	32715	-	61	50	40	62	88	39	59	81	50	40	40	35	64	28	70	30	101	77	29	36	64	47	74
ENSMUSG00000061115	processed_pseudogene	Gm17113	pseudo_consens	chr7	29183036	29183383	348	+	2	0	0	0	1	0	0	0	1	0	0	0	1	2	0	1	0	0	0	0	0	0	0
ENSMUSG00000046410	protein_coding	Kcnk6		chr7	29221926	29232515	10590	-	1203	1054	724	1321	1503	833	1078	1482	755	854	763	800	1379	850	1522	1107	1114	904	510	721	981	541	1102
ENSMUSG00000030588	protein_coding	Yif1b		chr7	29238329	29247597	9269	+	737	815	377	842	916	536	710	1041	465	615	364	453	727	412	802	562	806	285	219	423	387	269	448
ENSMUSG00000030587	protein_coding	2200002D01Rik		chr7	29246561	29248466	1906	-	34	36	19	19	44	28	29	67	34	35	20	16	46	21	37	20	55	29	18	18	11	26	24
ENSMUSG00000074227	protein_coding	Spint2	overlapping_locus	chr7	29256323	29281912	25590	-	333	34	256	96	252	150	69	217	314	160	299	76	237	46	260	56	196	70	79	66	94	186	162
ENSMUSG00000037166	protein_coding	Ppp1r14a		chr7	29289308	29293801	4494	+	25	18	13	18	20	11	20	41	34	22	10	12	18	12	18	24	22	8	9	12	2	31	4
ENSMUSG00000030584	protein_coding	Dpf1		chr7	29303951	29318243	14293	+	10	11	5	9	7	5	13	15	3	5	1	5	8	8	9	12	14	2	5	5	3	3	12
ENSMUSG00000109351	lncRNA	Gm44632		chr7	29316770	29319402	2633	-	0	0	0	0	0	0	0	0	0	0	0	0	0	0	0	2	1	0	0	0	0	0	1
ENSMUSG00000030583	protein_coding	Sipa1l3		chr7	29320372	29518641	198270	-	853	635	638	961	1148	651	768	1352	714	706	679	514	1024	455	1050	658	894	363	255	424	389	423	619
ENSMUSG00000074224	transcribed_unitary_pseudogene	4932431P20Rik		chr7	29524543	29538055	13513	+	1	0	0	0	0	0	0	1	0	0	0	0	0	0	0	0	0	0	0	0	0	0	0
ENSMUSG00000046958	transcribed_unitary_pseudogene	4930432E11Rik		chr7	29558579	29582169	23591	+	0	0	0	0	0	3	1	0	3	2	7	0	3	0	1	0	1	0	0	0	0	0	0
ENSMUSG00000100111	lncRNA	A330087D11Rik		chr7	29568903	29573928	5026	-	0	0	0	0	0	0	0	0	0	0	0	0	0	0	0	0	0	0	0	0	0	0	0
ENSMUSG00000049123	protein_coding	Catsperg2		chr7	29697219	29727032	29814	-	0	0	0	1	0	0	0	0	0	0	0	0	0	0	0	0	0	0	0	0	0	0	0
ENSMUSG00000109205	processed_pseudogene	Gm44954		chr7	29764437	29764663	227	-	6	2	17	14	11	2	10	7	9	8	9	10	12	9	5	8	9	8	2	15	7	8	7
ENSMUSG00000046185	protein_coding	Zfp84	ncRNA_host	chr7	29768552	29779821	11270	+	388	379	439	492	539	396	460	580	344	334	373	257	623	278	535	379	474	388	174	309	354	272	417
ENSMUSG00000089139	miRNA	Mir1964		chr7	29773294	29773376	83	+	1	2	0	1	1	1	1	1	4	0	0	0	2	1	0	0	2	0	0	1	1	0	1
ENSMUSG00000047473	protein_coding	Zfp30		chr7	29783998	29794702	10705	+	139	131	85	171	212	107	139	177	79	94	75	58	146	65	159	93	160	59	42	94	49	63	54
ENSMUSG00000109565	unprocessed_pseudogene	Gm6579	pseudo_consens	chr7	29798712	29799796	1085	-	0	1	2	1	0	3	3	1	2	0	3	1	3	3	2	4	3	0	0	0	1	1	1
ENSMUSG00000011427	protein_coding	Zfp790		chr7	29816114	29831005	14892	+	405	315	327	365	445	299	335	483	302	232	314	219	475	176	439	289	405	318	157	261	220	168	287
ENSMUSG00000050855	protein_coding	Zfp940		chr7	29833620	29853669	20050	-	57	52	83	62	94	59	76	94	90	55	77	27	116	35	81	61	107	45	25	60	47	64	57
ENSMUSG00000097809	lncRNA	Gm26554		chr7	29853085	29858990	5906	+	0	1	0	0	1	0	0	0	0	0	0	0	0	0	1	0	2	0	0	1	0	0	0
ENSMUSG00000090331	processed_pseudogene	Gm17199	pseudo_consens	chr7	29855640	29856055	416	-	0	0	0	1	1	0	0	0	1	0	1	0	0	1	2	0	0	5	0	1	0	0	0
ENSMUSG00000058402	protein_coding	Zfp420		chr7	29859979	29877292	17314	+	208	173	220	226	253	175	199	334	222	152	155	115	259	92	227	220	268	165	70	139	136	147	153
ENSMUSG00000062040	protein_coding	Zfp27		chr7	29893333	29906572	13240	-	281	256	215	299	403	246	283	417	214	210	207	188	360	182	304	256	386	233	79	201	203	180	196
ENSMUSG00000099689	protein_coding	Zfp383		chr7	29908223	29916813	8591	+	309	286	287	374	482	258	391	453	290	220	188	196	435	237	427	308	453	210	119	330	196	262	162
ENSMUSG00000109105	TEC	Gm44873		chr7	29926978	29930405	3428	+	1	2	1	1	1	1	0	4	1	0	0	0	2	1	0	1	0	1	1	0	2	0	4
ENSMUSG00000059975	protein_coding	Zfp74		chr7	29930815	29954089	23275	-	285	222	268	271	313	198	250	389	213	184	262	152	388	154	287	218	330	262	119	186	205	153	232
ENSMUSG00000063623	transcribed_unprocessed_pseudogene	C230062I16Rik		chr7	29953621	29970352	16732	+	39	39	21	24	37	29	34	41	29	25	39	31	40	17	44	24	56	12	8	23	16	17	16
ENSMUSG00000074221	protein_coding	Zfp568		chr7	29983955	30028282	44328	+	585	517	563	584	671	470	568	991	528	377	469	370	786	340	690	510	686	314	192	475	358	351	406
ENSMUSG00000053985	protein_coding	Zfp14		chr7	30036359	30051380	15022	-	115	154	115	178	231	88	165	197	122	119	96	72	198	71	139	114	206	113	60	102	80	99	111
ENSMUSG00000098022	protein_coding	Zfp82	overlapping_locus	chr7	30054489	30072900	18412	-	10	10	12	21	16	14	14	24	25	18	20	7	19	8	23	12	20	13	10	12	10	10	5
ENSMUSG00000078768	protein_coding	Zfp566	overlapping_locus	chr7	30077337	30090527	13191	-	131	98	113	105	150	81	82	171	113	63	98	57	128	67	119	85	148	61	33	48	66	39	54
ENSMUSG00000109218	processed_pseudogene	Gm44872	pseudo_consens	chr7	30085468	30085887	420	+	2	3	1	0	1	0	0	0	1	0	1	0	0	0	0	1	1	0	0	2	0	2	0
ENSMUSG00000049421	protein_coding	Zfp260		chr7	30094777	30107622	12846	+	2388	2542	2094	2636	3316	1862	2705	3726	1685	1452	1656	1438	3234	1579	2913	2419	3128	2134	1016	2330	1562	1549	1316
ENSMUSG00000093495	miRNA	Gm23368		chr7	30100840	30100935	96	-	1	5	3	4	3	0	5	4	1	1	1	2	3	6	6	5	4	1	3	5	3	6	0
ENSMUSG00000074220	protein_coding	Zfp382		chr7	30121942	30134950	13009	+	118	69	93	75	117	77	88	176	97	78	80	59	104	66	92	66	107	130	75	87	83	62	133
ENSMUSG00000108926	processed_pseudogene	Gm10988		chr7	30151841	30152928	1088	+	2	5	1	1	2	1	2	3	0	2	0	0	2	2	2	0	5	0	1	1	1	8	2
ENSMUSG00000037029	protein_coding	Zfp146		chr7	30161269	30169750	8482	-	1448	1237	1240	1570	1830	1077	1472	2486	1102	974	1030	737	1785	784	1631	1243	1773	1069	540	1031	920	782	947
ENSMUSG00000066647	transcribed_unprocessed_pseudogene	Gm5113		chr7	30169875	30182324	12450	+	263	260	209	285	353	218	263	324	191	179	168	146	286	139	311	225	329	203	98	174	203	182	175
ENSMUSG00000074218	protein_coding	Cox7a1		chr7	30184144	30186078	1935	+	28	21	20	25	35	34	37	54	117	29	19	8	40	15	35	28	45	1	26	34	15	63	15
ENSMUSG00000001794	protein_coding	Capns1		chr7	30186936	30198811	11876	-	6612	5146	4088	6164	7967	4684	5884	9697	5617	5017	4443	3539	6759	3342	6642	4155	7342	4552	2716	3290	4567	3065	6141
ENSMUSG00000097817	lncRNA	Gm26810		chr7	30193954	30200889	6936	+	0	2	1	1	3	0	0	2	2	0	0	0	2	0	5	0	1	5	0	0	1	0	1
ENSMUSG00000109142	processed_pseudogene	Gm44600		chr7	30212628	30212738	111	-	0	1	0	0	0	0	0	0	0	0	0	0	0	0	0	0	1	0	0	0	0	0	0
ENSMUSG00000006095	protein_coding	Tbcb		chr7	30224131	30232272	8142	-	995	738	530	883	1227	624	854	1666	863	906	612	618	856	522	1008	792	1198	670	454	545	750	434	804
ENSMUSG00000019738	protein_coding	Polr2i		chr7	30231948	30233390	1443	+	382	329	197	339	473	315	311	626	330	335	186	229	339	190	354	274	433	193	237	221	239	152	229
ENSMUSG00000100512	protein_coding	Ovol3		chr7	30233439	30235725	2287	-	1	0	2	0	1	2	1	2	0	0	0	0	2	0	0	1	0	0	1	0	2	0	0
ENSMUSG00000037020	protein_coding	Wdr62		chr7	30240138	30280419	40282	-	364	152	228	236	305	148	179	524	304	167	262	127	291	110	325	176	301	132	70	150	150	114	269
ENSMUSG00000081565	processed_pseudogene	Rps12-ps5	pseudo_consens	chr7	30263263	30263651	389	+	7	6	6	5	5	2	3	6	2	4	0	5	4	1	2	3	5	6	1	2	4	6	2
ENSMUSG00000013928	protein_coding	Thap8		chr7	30280094	30290237	10144	+	2	2	2	1	5	4	3	5	3	5	2	4	5	2	9	2	5	4	4	3	6	2	10
ENSMUSG00000013921	protein_coding	Clip3		chr7	30291728	30308367	16640	+	298	327	191	437	608	343	434	700	254	262	232	266	437	212	394	349	713	145	83	185	83	198	187
ENSMUSG00000042831	protein_coding	Alkbh6	ncRNA_host	chr7	30308717	30314304	5588	+	349	282	204	310	483	236	306	454	273	289	253	185	329	136	384	221	391	198	93	142	213	152	315
ENSMUSG00000019737	protein_coding	Syne4		chr7	30314807	30319046	4240	+	32	19	18	17	41	24	25	26	21	13	18	6	34	7	26	20	44	16	6	17	14	19	18
ENSMUSG00000074211	protein_coding	Sdhaf1		chr7	30321406	30323895	2490	-	147	116	112	124	169	102	108	187	123	130	91	104	122	70	130	95	136	81	51	72	84	74	79
ENSMUSG00000109049	lncRNA	4930479H17Rik		chr7	30347645	30353321	5677	-	0	0	0	0	0	0	0	0	0	0	0	0	1	0	0	0	0	0	0	0	0	0	0
ENSMUSG00000036957	protein_coding	Lrfn3	ncRNA_host	chr7	30355489	30362772	7284	-	113	116	63	152	198	106	147	225	95	89	79	86	118	54	147	78	206	22	28	76	27	65	55
ENSMUSG00000064982	snRNA	Gm25259		chr7	30356732	30356924	193	-	2	1	1	1	6	0	3	1	0	0	0	1	4	2	7	1	1	0	0	1	1	0	0
ENSMUSG00000030579	protein_coding	Tyrobp		chr7	30413760	30417585	3826	+	9818	6719	5009	8364	8257	5357	6457	9418	8410	9688	5471	5183	9527	4581	9176	4043	5764	10024	8272	4014	13905	4474	16182
ENSMUSG00000064109	protein_coding	Hcst		chr7	30417712	30419854	2143	-	293	84	136	137	234	114	104	207	271	167	139	75	217	65	211	52	139	170	102	86	274	166	247
ENSMUSG00000036931	protein_coding	Nfkbid		chr7	30421732	30428746	7015	+	738	339	419	486	547	336	275	520	585	530	408	342	551	218	476	238	411	696	392	181	1024	355	1112
ENSMUSG00000109467	processed_pseudogene	Gm30646	pseudo_consens	chr7	30432544	30432723	180	+	0	0	0	0	0	0	0	0	0	0	0	0	0	0	0	0	0	0	0	0	0	0	0
ENSMUSG00000006651	protein_coding	Aplp1		chr7	30434982	30445535	10554	-	167	227	83	260	134	136	163	230	119	125	130	165	176	103	188	209	210	46	37	126	82	77	78
ENSMUSG00000036915	protein_coding	Kirrel2		chr7	30447534	30457690	10157	-	16	3	5	6	14	8	3	1	10	7	11	1	14	6	8	10	8	0	5	5	1	2	0
ENSMUSG00000006649	protein_coding	Nphs1		chr7	30458315	30487223	28909	+	8	19	9	8	10	11	7	25	8	18	15	10	30	3	18	20	7	3	10	17	13	8	9
ENSMUSG00000087009	lncRNA	Nphs1os		chr7	30462164	30465591	3428	-	0	0	0	0	0	0	0	0	0	0	0	0	0	0	0	0	0	0	0	0	0	0	0
ENSMUSG00000109509	processed_pseudogene	Rps12-ps4	pseudo_consens	chr7	30484701	30485097	397	-	8	13	7	6	3	5	11	7	9	10	16	20	17	12	14	12	7	5	2	12	13	7	5
ENSMUSG00000062132	protein_coding	Arhgap33os		chr7	30515122	30522193	7072	+	0	0	0	1	0	0	0	0	0	1	0	0	0	0	0	0	0	0	0	3	0	0	0
ENSMUSG00000036882	protein_coding	Arhgap33		chr7	30522226	30535060	12835	-	356	191	307	257	351	179	192	564	324	156	311	144	344	102	355	188	391	75	29	157	82	141	136
ENSMUSG00000036864	protein_coding	Proser3		chr7	30539134	30552299	13166	-	133	95	116	148	182	99	97	192	126	92	112	93	177	71	165	79	173	64	29	59	54	60	109
ENSMUSG00000109102	TEC	1700019A23Rik		chr7	30539666	30539861	196	+	3	2	0	0	0	1	1	3	1	1	3	0	3	2	4	3	0	0	0	1	0	1	1
ENSMUSG00000036854	protein_coding	Hspb6	ncRNA_host	chr7	30552178	30555443	3266	+	149	137	122	126	122	101	114	226	303	82	124	44	155	52	130	96	226	69	49	83	48	198	85
ENSMUSG00000036845	protein_coding	Lin37		chr7	30555441	30559838	4398	-	321	199	212	272	344	204	227	385	256	212	212	144	276	125	304	168	284	127	88	126	193	147	195
ENSMUSG00000036835	protein_coding	Psenen		chr7	30561863	30563627	1765	-	157	127	109	154	167	96	152	194	145	148	130	105	168	64	167	81	151	131	71	97	105	81	110
ENSMUSG00000078765	protein_coding	U2af1l4	overlapping_locus	chr7	30563301	30565365	2065	+	12	11	13	14	18	6	18	24	6	14	6	5	16	16	12	8	16	7	0	8	8	16	11
ENSMUSG00000109378	protein_coding	Gm49396	overlapping_locus	chr7	30563344	30567960	4617	+	152	56	138	94	139	59	57	143	115	86	93	66	162	66	121	68	148	53	56	48	59	79	94
ENSMUSG00000006307	protein_coding	Kmt2b		chr7	30568858	30588726	19869	-	2583	1442	1708	2056	2911	1558	1690	3214	2034	1533	1733	1172	2599	884	2556	1414	2557	936	632	1022	1001	1156	1646
ENSMUSG00000098553	miRNA	Mir3569		chr7	30589380	30589437	58	+	0	0	0	1	0	0	0	0	0	1	1	0	0	0	0	0	0	0	0	0	0	0	0
ENSMUSG00000006310	protein_coding	Zbtb32		chr7	30589681	30598909	9229	-	24	21	23	13	51	30	29	34	27	27	21	10	26	15	28	11	43	18	6	8	29	36	40
ENSMUSG00000006313	protein_coding	Upk1a		chr7	30603092	30612847	9756	-	17	13	14	16	18	21	9	24	7	11	11	10	11	5	20	15	26	10	8	6	6	7	9
ENSMUSG00000036751	protein_coding	Cox6b1		chr7	30616861	30626151	9291	-	3582	2699	2388	2650	4058	2657	3212	5168	3287	3229	2501	2075	3660	1916	3667	2555	3759	2852	2305	2568	3002	2156	2419
ENSMUSG00000006311	protein_coding	Etv2		chr7	30633616	30635852	2237	-	0	0	0	0	0	0	0	0	0	0	0	0	0	0	0	0	0	0	0	0	0	0	0
ENSMUSG00000036733	protein_coding	Rbm42	overlapping_locus	chr7	30640999	30650317	9319	-	8	5	4	4	6	2	10	5	6	0	5	1	7	2	0	2	3	0	0	3	5	4	3
ENSMUSG00000094365	lncRNA	Gm21982	overlapping_locus	chr7	30641001	30664937	23937	-	2	0	0	1	2	0	1	4	0	1	3	2	1	0	1	0	1	0	0	0	0	2	1
ENSMUSG00000078762	protein_coding	Haus5	overlapping_locus	chr7	30653711	30664994	11284	-	103	43	85	47	89	51	32	103	118	53	99	47	98	22	74	48	69	42	16	45	37	43	58
ENSMUSG00000049761	protein_coding	Pmis2		chr7	30670722	30671605	884	-	0	0	0	0	0	0	0	1	0	0	0	0	0	0	0	0	0	0	0	0	0	0	0
ENSMUSG00000013083	protein_coding	2200002J24Rik		chr7	30698926	30700536	1611	+	3	1	2	4	4	3	2	3	2	3	5	1	2	2	2	0	3	2	1	0	1	1	1
ENSMUSG00000066620	processed_pseudogene	Gm4883		chr7	30709736	30710263	528	+	2	1	0	0	0	2	0	1	2	0	0	0	1	0	1	0	0	0	0	0	0	2	2
ENSMUSG00000005553	protein_coding	Atp4a		chr7	30712209	30725534	13326	+	7	1	7	2	1	2	3	2	7	2	1	0	2	0	2	1	3	0	0	0	0	1	3
ENSMUSG00000006315	protein_coding	Tmem147		chr7	30727701	30729540	1840	-	1621	1347	844	1478	1726	1066	1462	1997	1159	1335	906	981	1405	805	1435	1024	1760	735	568	1004	916	757	795
ENSMUSG00000097320	lncRNA	Tmem147os	overlapping_locus	chr7	30729579	30745929	16351	+	71	50	57	80	109	61	82	91	48	62	62	52	90	39	62	48	70	47	25	46	39	55	43
ENSMUSG00000061099	protein_coding	Gapdhs		chr7	30729775	30743681	13907	-	29	17	21	32	40	18	25	40	27	25	16	18	48	11	44	20	36	31	17	19	23	22	31
ENSMUSG00000098146	lncRNA	Gm26935	overlapping_locus	chr7	30737653	30748437	10785	+	19	8	14	14	19	11	15	23	17	21	13	14	35	3	33	10	25	11	9	17	12	13	17
ENSMUSG00000046056	protein_coding	Sbsn	overlapping_locus	chr7	30751471	30756134	4664	+	85	117	70	113	168	57	87	213	88	92	64	48	101	57	103	54	153	110	68	68	102	66	177
ENSMUSG00000060962	protein_coding	Dmkn		chr7	30763756	30781063	17308	+	46	9	9	8	14	28	10	47	49	24	48	4	35	13	25	7	7	13	13	9	25	16	52
ENSMUSG00000074199	protein_coding	Krtdap		chr7	30787896	30791097	3202	+	0	0	0	1	0	0	0	0	0	0	0	0	0	0	0	1	0	0	0	0	0	0	0
ENSMUSG00000051314	protein_coding	Ffar2		chr7	30818348	30823775	5428	-	299	17	139	50	392	78	21	271	280	42	190	21	229	12	194	8	118	70	24	64	74	119	93
ENSMUSG00000019429	protein_coding	Ffar3		chr7	30854330	30856178	1849	-	0	0	2	0	2	0	0	0	3	0	0	0	1	0	1	2	0	0	0	0	0	0	2
ENSMUSG00000044453	protein_coding	Ffar1		chr7	30857390	30861564	4175	-	35	18	52	26	69	4	20	14	51	9	32	11	32	7	41	7	25	41	9	8	16	36	57
ENSMUSG00000030577	protein_coding	Cd22		chr7	30865402	30880342	14941	-	792	324	688	700	962	307	388	464	736	500	546	314	853	289	710	189	383	990	479	163	1178	515	2205
ENSMUSG00000101029	lncRNA	Gm29439		chr7	30872733	30873333	601	+	0	0	1	1	0	0	0	0	0	0	0	0	0	0	0	0	0	0	0	0	0	0	1
ENSMUSG00000100029	lncRNA	D7Ertd128e		chr7	30885031	30886446	1416	+	8	0	3	8	4	3	2	12	8	4	5	1	10	3	3	1	11	15	3	0	18	9	15
ENSMUSG00000036634	protein_coding	Mag		chr7	30899176	30914873	15698	-	120	34	67	104	89	49	59	97	92	101	78	57	102	38	114	47	101	118	58	29	172	46	179
ENSMUSG00000108546	lncRNA	Gm44662		chr7	30916983	30946824	29842	+	0	0	0	0	0	0	0	0	0	1	0	0	0	0	0	0	0	0	0	0	0	0	2
ENSMUSG00000056978	protein_coding	Hamp2		chr7	30922372	30924681	2310	-	0	0	0	2	0	1	0	1	0	2	0	0	1	0	0	0	0	4	1	0	4	0	3
ENSMUSG00000108352	unprocessed_pseudogene	Usf2-ps1		chr7	30926668	30927147	480	-	0	0	0	0	0	0	0	0	0	0	0	0	1	2	0	0	0	0	1	0	0	0	1
ENSMUSG00000050440	protein_coding	Hamp		chr7	30942368	30944032	1665	-	0	0	1	0	0	0	4	0	1	0	0	0	0	0	2	0	0	0	1	0	3	1	0
ENSMUSG00000058239	protein_coding	Usf2		chr7	30945248	30956803	11556	-	1464	768	920	1026	1585	798	823	1575	1065	920	837	525	1216	442	1245	626	1225	629	399	460	661	534	937
ENSMUSG00000090357	lncRNA	Gm17077	overlapping_locus	chr7	30955825	30958004	2180	+	0	0	1	1	2	1	0	1	0	0	0	1	1	0	1	0	3	0	0	0	2	0	1
ENSMUSG00000097750	lncRNA	Gm4673	overlapping_locus	chr7	30956909	30961619	4711	+	163	88	133	145	188	87	120	195	142	132	111	90	185	55	158	79	167	79	57	77	109	116	112
ENSMUSG00000001247	protein_coding	Lsr		chr7	30957770	30973464	15695	-	43	11	29	21	52	22	16	68	31	30	26	19	52	11	37	17	45	18	13	15	21	22	64
ENSMUSG00000046826	protein_coding	Fam187b		chr7	30973790	30989726	15937	+	24	8	15	10	22	6	11	21	18	8	21	3	25	4	15	2	9	4	5	0	14	14	24
ENSMUSG00000009687	protein_coding	Fxyd5	ncRNA_host	chr7	31032722	31042481	9760	-	7881	7937	5277	6477	7911	6216	6227	11691	7566	7202	5493	4065	7417	4313	7864	5405	8258	6153	3524	4208	6006	4437	6490
ENSMUSG00000036578	protein_coding	Fxyd7		chr7	31042513	31051467	8955	-	15	8	10	11	28	8	12	24	24	4	8	11	13	6	16	6	33	0	2	5	2	5	4
ENSMUSG00000036570	protein_coding	Fxyd1		chr7	31051678	31057199	5522	-	1330	1201	809	1593	1864	1158	1556	1396	967	852	746	890	1502	677	1445	753	1714	408	405	791	505	774	309
ENSMUSG00000036560	protein_coding	Lgi4		chr7	31059342	31070935	11594	+	83	60	74	124	120	85	82	102	58	57	50	41	106	38	97	36	123	40	46	41	33	55	62
ENSMUSG00000057092	protein_coding	Fxyd3		chr7	31068172	31076704	8533	-	111	4	152	1	28	3	2	5	7	3	55	2	36	1	25	1	79	4	1	2	1	3	1
ENSMUSG00000001249	protein_coding	Hpn		chr7	31098725	31115290	16566	-	155	66	139	105	156	82	128	148	174	80	168	53	149	48	131	50	155	61	48	50	100	82	162
ENSMUSG00000019194	protein_coding	Scn1b		chr7	31116524	31127003	10480	-	840	711	450	918	1549	767	956	1981	719	717	483	559	851	424	862	614	1653	342	163	443	323	458	515
ENSMUSG00000001248	protein_coding	Gramd1a		chr7	31130127	31155896	25770	-	3588	2529	2117	3000	4102	2275	2744	4634	2788	2335	2456	1984	3496	1556	3240	2408	3695	1394	872	1717	1646	1579	1932
ENSMUSG00000097149	lncRNA	G630030J09Rik		chr7	31149528	31152707	3180	+	11	7	16	3	7	3	3	14	5	3	9	8	13	2	10	8	7	0	9	10	6	5	5
ENSMUSG00000100985	lncRNA	Gm10640		chr7	31155668	31170641	14974	+	3	1	5	0	5	1	2	6	7	2	2	1	7	0	3	1	1	0	0	0	1	2	2
ENSMUSG00000099536	processed_pseudogene	Gm9569	pseudo_consens	chr7	31182037	31182823	787	+	0	0	0	0	0	0	0	0	0	0	0	0	0	0	0	0	0	0	0	0	0	0	0
ENSMUSG00000104113	TEC	Gm37292		chr7	31208357	31209114	758	+	7	5	7	9	11	10	19	12	3	9	11	5	5	8	8	9	13	4	3	6	4	2	6
ENSMUSG00000099795	processed_pseudogene	Gm29492	pseudo_consens	chr7	31470940	31471396	457	-	0	0	0	0	0	0	0	0	0	0	0	0	0	0	0	0	0	0	0	0	0	0	0
ENSMUSG00000101545	processed_pseudogene	Gm4373	pseudo_consens	chr7	31652395	31652950	556	+	0	0	1	1	1	0	0	2	0	0	2	1	1	0	0	1	0	0	0	0	0	0	0
ENSMUSG00000094053	protein_coding	Scgb2b7		chr7	31703779	31705757	1979	-	0	0	0	0	0	0	0	0	0	0	0	0	0	0	0	0	0	0	0	0	0	0	0
ENSMUSG00000101371	processed_pseudogene	Gm9114	pseudo_consens	chr7	31744189	31745185	997	+	0	1	0	0	0	0	0	1	0	0	0	0	0	0	0	0	0	0	0	0	0	0	0
ENSMUSG00000099344	processed_pseudogene	Gm6669	pseudo_consens	chr7	31817113	31818109	997	+	0	0	0	0	0	1	0	0	0	0	0	0	0	0	0	0	0	0	0	0	0	0	0
ENSMUSG00000101807	processed_pseudogene	Gm9120	pseudo_consens	chr7	31879045	31880038	994	+	0	0	0	0	0	0	0	0	0	0	0	0	0	0	0	0	0	0	1	0	0	0	0
ENSMUSG00000101777	processed_pseudogene	Gm9127	pseudo_consens	chr7	32059024	32060008	985	+	0	0	0	0	0	0	0	0	0	0	0	0	0	0	0	0	0	1	1	0	0	0	1
ENSMUSG00000101327	processed_pseudogene	Rpl23a-ps10	pseudo_consens	chr7	32136677	32137138	462	+	0	0	0	0	0	0	0	0	0	0	0	0	0	0	0	0	0	0	0	0	0	0	0
ENSMUSG00000099394	processed_pseudogene	Gm9142	pseudo_consens	chr7	32358928	32359882	955	+	0	0	0	0	0	0	1	3	2	0	0	0	1	0	0	0	0	0	0	1	0	0	0
ENSMUSG00000098185	processed_pseudogene	Gm9146	pseudo_consens	chr7	32473252	32474257	1006	+	0	0	0	0	0	0	0	0	0	0	0	0	0	0	0	0	0	0	0	0	0	0	0
ENSMUSG00000094827	processed_pseudogene	Gm5327	pseudo_consens	chr7	32545759	32546767	1009	+	0	0	0	0	0	0	0	0	0	0	0	0	0	1	0	0	0	0	0	0	0	0	0
ENSMUSG00000097952	processed_pseudogene	Gm4398	pseudo_consens	chr7	32791496	32792487	992	+	0	0	0	0	0	0	0	0	0	0	1	0	0	0	0	0	1	0	0	0	0	0	1
ENSMUSG00000098044	processed_pseudogene	Gm9162	pseudo_consens	chr7	33137119	33138109	991	+	0	0	0	1	0	0	1	4	2	0	0	0	1	0	0	2	1	1	1	0	1	0	3
ENSMUSG00000096102	processed_pseudogene	Gm9167	pseudo_consens	chr7	33312140	33313101	962	+	0	2	0	0	0	2	0	1	0	0	1	0	2	1	0	1	1	0	1	2	1	0	2
ENSMUSG00000098080	processed_pseudogene	Gm5732	pseudo_consens	chr7	33402819	33403825	1007	+	1	2	3	2	2	1	1	3	2	0	2	0	0	1	3	0	2	2	0	1	1	2	3
ENSMUSG00000094079	processed_pseudogene	Rpl23a-ps12	pseudo_consens	chr7	33697270	33697737	468	+	0	0	0	0	0	0	0	0	0	0	0	0	0	0	0	0	0	0	0	1	0	0	0
ENSMUSG00000081317	processed_pseudogene	Gm12757	pseudo_consens	chr7	33879295	33880094	800	+	0	0	1	0	2	1	1	1	0	0	0	1	1	0	3	0	1	0	0	1	0	0	1
ENSMUSG00000101203	unprocessed_pseudogene	Gm28615	pseudo_consens	chr7	33903280	33904117	838	-	0	0	0	0	0	0	0	0	0	0	0	1	0	0	0	0	0	0	0	0	0	0	0
ENSMUSG00000083085	unprocessed_pseudogene	Gm12765		chr7	33937261	33938237	977	+	0	0	0	0	0	0	0	0	0	0	0	0	0	0	0	1	0	0	0	0	0	0	0
ENSMUSG00000066586	protein_coding	Scgb2b26		chr7	33943002	33945040	2039	-	0	0	0	0	0	0	0	0	0	0	0	0	0	0	0	0	0	0	0	0	0	0	0
ENSMUSG00000081768	unprocessed_pseudogene	Gm12755	pseudo_consens	chr7	33998012	34006461	8450	+	0	0	0	0	0	0	2	0	1	0	0	0	0	0	0	0	0	0	1	0	0	0	0
ENSMUSG00000083434	processed_pseudogene	Gm12760	pseudo_consens	chr7	34036447	34037432	986	-	0	2	0	1	1	3	3	1	1	0	0	0	0	0	1	1	1	1	0	1	1	0	0
ENSMUSG00000080947	processed_pseudogene	Gm12779		chr7	34068555	34068697	143	-	0	0	0	0	0	0	0	0	0	0	0	0	0	0	0	0	0	0	0	0	0	0	0
ENSMUSG00000078752	protein_coding	Scgb1b30		chr7	34095431	34100837	5407	+	1	1	0	2	2	1	1	1	0	1	0	2	2	0	1	0	4	0	1	2	0	0	2
ENSMUSG00000036459	protein_coding	Wtip		chr7	34109543	34133268	23726	-	616	535	299	649	825	476	666	1222	450	487	392	458	696	361	661	565	917	183	141	417	225	259	230
ENSMUSG00000052997	protein_coding	Uba2		chr7	34140688	34169599	28912	-	2666	1802	2491	2227	2735	1860	2231	4000	2630	1768	2264	1312	3028	1362	2671	2188	2839	1850	861	1630	1613	1514	1928
ENSMUSG00000081491	processed_pseudogene	Gm12778	pseudo_consens	chr7	34175712	34176044	333	+	2	0	3	1	0	3	1	4	2	4	3	1	5	1	3	2	1	1	1	2	0	1	2
ENSMUSG00000081161	unprocessed_pseudogene	Gm12783		chr7	34176758	34180004	3247	+	4	2	0	1	1	0	3	2	0	1	0	3	0	1	1	0	1	1	0	1	2	0	1
ENSMUSG00000002635	protein_coding	Pdcd2l		chr7	34184499	34196661	12163	-	358	275	226	310	366	240	298	475	345	332	258	161	378	159	360	205	356	278	139	160	276	183	355
ENSMUSG00000036427	protein_coding	Gpi1		chr7	34201330	34230336	29007	-	5080	2349	3388	3401	4447	3206	3003	6026	4971	3340	3702	2331	5184	1910	5318	2610	4066	2969	1826	2028	3414	2408	4582
ENSMUSG00000086526	lncRNA	Gm12762		chr7	34230420	34234102	3683	-	1	0	0	1	2	2	1	1	0	1	2	0	2	1	4	1	0	0	1	2	1	0	3
ENSMUSG00000085105	lncRNA	Gm12758		chr7	34234377	34240207	5831	+	15	22	13	27	18	25	28	16	20	23	10	9	26	14	20	16	17	17	5	22	12	7	16
ENSMUSG00000066571	protein_coding	4931406P16Rik		chr7	34236707	34313551	76845	-	721	665	775	1107	1126	702	1140	1541	703	594	629	524	1221	504	993	689	1229	610	288	616	497	478	654
ENSMUSG00000108737	TEC	BC060293		chr7	34250252	34251355	1104	-	1	11	5	5	2	2	14	6	2	7	7	8	10	7	5	14	6	1	4	11	4	1	0
ENSMUSG00000078380	processed_pseudogene	Gm6096	pseudo_consens	chr7	34251038	34251493	456	+	0	2	0	1	1	3	0	0	2	0	0	0	0	0	4	2	0	0	0	0	0	2	1
ENSMUSG00000066568	protein_coding	Lsm14a		chr7	34344646	34393315	48670	-	2703	1954	2853	2645	3288	2122	2366	4182	2568	1843	2396	1519	3249	1453	2974	2002	2988	2231	1059	1690	1832	1549	2270
ENSMUSG00000108447	TEC	Gm44567		chr7	34362701	34365331	2631	-	7	16	9	12	5	12	16	7	2	17	11	11	18	18	8	15	7	6	17	22	13	12	8
ENSMUSG00000082684	processed_pseudogene	Gm12774	pseudo_consens	chr7	34383659	34384074	416	+	0	0	0	1	0	4	1	1	1	0	4	2	4	1	1	3	2	0	2	0	2	3	0
ENSMUSG00000086184	lncRNA	Gm12764		chr7	34388665	34394779	6115	+	3	1	1	2	1	1	3	1	2	4	1	1	2	0	6	1	0	9	0	0	1	3	3
ENSMUSG00000108732	TEC	2310043P16Rik		chr7	34389732	34393612	3881	+	63	21	34	36	44	29	27	27	50	42	47	27	54	29	50	24	38	52	32	21	39	22	73
ENSMUSG00000085124	lncRNA	Gm12766		chr7	34438137	34520885	82749	+	0	0	0	0	1	0	0	0	0	0	0	0	0	0	0	0	0	0	0	0	1	0	0
ENSMUSG00000081863	processed_pseudogene	Gm12780	pseudo_consens	chr7	34495421	34496065	645	-	0	0	0	0	0	0	0	0	0	0	0	0	0	0	0	0	0	0	0	0	0	0	0
ENSMUSG00000086631	lncRNA	Gm12784		chr7	34544472	34581691	37220	+	4	7	0	5	2	5	6	2	0	3	4	2	3	2	4	3	10	2	0	3	0	2	0
ENSMUSG00000108723	lncRNA	Gm44837		chr7	34636996	34637712	717	-	15	29	16	20	34	9	17	40	6	15	8	19	18	8	15	32	42	4	1	21	14	7	5
ENSMUSG00000030499	protein_coding	Kctd15		chr7	34639014	34656732	17719	-	749	926	320	935	1234	624	873	1346	378	576	365	522	718	411	680	651	1199	256	159	445	258	294	256
ENSMUSG00000085923	lncRNA	Gm12781		chr7	34653184	34660416	7233	+	2	9	2	11	3	4	3	5	4	5	0	4	8	0	1	1	7	1	4	1	1	7	2
ENSMUSG00000060402	protein_coding	Chst8		chr7	34674468	34812711	138244	-	9	6	3	8	11	16	12	16	7	11	6	3	4	7	6	9	20	0	0	3	2	6	4
ENSMUSG00000063931	protein_coding	Pepd		chr7	34912379	35044708	132330	+	1055	679	766	989	1168	853	846	1537	990	876	873	609	1293	574	1086	707	1065	915	501	601	918	559	1290
ENSMUSG00000077469	snoRNA	Gm25922		chr7	34943856	34943985	130	-	0	0	0	0	0	0	0	0	0	0	0	0	0	0	0	0	1	0	0	0	0	0	0
ENSMUSG00000056216	protein_coding	Cebpg		chr7	35046422	35056573	10152	-	2114	1530	2016	1848	2317	1281	1500	2854	1857	1333	1815	1141	2334	1050	2134	1411	1889	2066	1009	1204	1646	1109	1994
ENSMUSG00000108486	lncRNA	Gm44836		chr7	35051398	35052537	1140	-	7	7	5	13	9	7	6	10	9	7	4	4	10	6	8	1	10	11	4	5	8	10	7
ENSMUSG00000108753	TEC	Gm45094		chr7	35052975	35053591	617	-	17	15	22	13	28	19	19	23	20	19	9	9	25	13	19	19	20	32	11	18	18	17	17
ENSMUSG00000108333	lncRNA	Gm45095		chr7	35056027	35056379	353	+	2	0	2	1	2	1	3	4	2	2	2	0	5	2	2	1	0	0	2	1	0	2	3
ENSMUSG00000108739	lncRNA	Gm45096		chr7	35057264	35066733	9470	-	0	0	0	0	1	0	0	1	0	0	0	0	0	0	0	1	1	0	0	0	0	0	0
ENSMUSG00000093153	miRNA	Gm25033		chr7	35081910	35081979	70	+	1	1	0	0	0	0	0	0	0	1	0	0	0	0	0	0	1	0	0	0	1	0	0
ENSMUSG00000108657	lncRNA	Gm35611		chr7	35086836	35090842	4007	+	0	0	2	1	0	0	0	0	0	0	0	0	0	0	0	0	0	0	0	0	0	0	0
ENSMUSG00000108624	lncRNA	Gm45091		chr7	35118044	35119605	1562	-	18	28	1	17	22	7	11	14	8	11	11	6	10	7	14	13	16	4	0	6	10	6	4
ENSMUSG00000034957	protein_coding	Cebpa		chr7	35119293	35121928	2636	+	2084	1506	1262	1892	3291	1322	1147	2270	2072	1685	1595	1076	2358	805	1873	971	1512	1502	952	811	1754	885	3272
ENSMUSG00000108575	lncRNA	Gm35665		chr7	35135046	35141449	6404	-	1	0	0	2	2	0	0	0	3	0	1	0	2	0	0	0	0	0	0	0	0	0	0
ENSMUSG00000030495	protein_coding	Slc7a10		chr7	35186385	35201114	14730	+	57	0	50	26	234	3	0	64	48	6	45	3	92	1	20	0	33	6	14	26	13	43	5
ENSMUSG00000001802	protein_coding	Lrp3		chr7	35200027	35215498	15472	-	374	349	212	573	851	354	423	743	334	288	241	292	510	192	468	253	698	123	71	249	114	229	158
ENSMUSG00000088307	snoRNA	Gm24505		chr7	35217235	35217360	126	+	0	0	1	0	0	0	0	0	0	0	0	0	1	0	0	0	0	0	0	0	0	0	0
ENSMUSG00000063808	protein_coding	Gpatch1		chr7	35276536	35318440	41905	-	366	226	265	320	398	235	289	474	279	239	263	191	375	141	343	254	405	164	107	160	186	215	299
ENSMUSG00000108704	TEC	Gm44636		chr7	35282493	35283247	755	+	1	2	5	1	4	3	3	7	6	1	4	1	6	2	2	6	6	4	4	4	6	1	5
ENSMUSG00000030494	protein_coding	Rhpn2		chr7	35334170	35392289	58120	+	418	436	173	523	538	292	352	161	110	188	142	272	500	273	518	342	385	110	96	221	226	177	74
ENSMUSG00000030493	protein_coding	Faap24		chr7	35392152	35396836	4685	-	173	111	132	169	160	100	131	261	186	125	164	77	164	58	145	108	150	98	55	81	110	69	143
ENSMUSG00000023072	protein_coding	Cep89		chr7	35397035	35438689	41655	+	437	253	355	329	404	234	294	588	332	258	368	209	380	156	376	252	389	178	98	206	171	211	262
ENSMUSG00000100776	unprocessed_pseudogene	Gm18254		chr7	35442566	35445237	2672	-	0	0	1	0	1	0	0	0	1	0	0	0	0	0	0	0	0	0	0	0	0	0	0
ENSMUSG00000030492	protein_coding	Slc7a9		chr7	35448796	35466036	17241	+	0	0	0	0	2	1	0	1	0	0	0	0	0	0	0	0	6	0	0	0	0	1	0
ENSMUSG00000030491	protein_coding	Tdrd12		chr7	35469098	35537745	68648	-	1	1	1	1	5	1	0	5	2	2	1	0	0	0	3	3	2	0	0	1	1	1	1
ENSMUSG00000100068	processed_pseudogene	Gm18558	overlapping_locus	chr7	35497455	35499717	2263	-	0	1	0	1	0	0	0	2	0	0	0	0	1	0	0	0	0	0	0	0	0	0	0
ENSMUSG00000034875	protein_coding	Nudt19		chr7	35547185	35556304	9120	-	461	326	422	403	477	327	400	759	455	306	418	247	503	218	460	341	541	424	203	303	390	283	520
ENSMUSG00000097509	lncRNA	B230322F03Rik		chr7	35555367	35556935	1569	+	8	4	6	5	5	4	2	10	5	2	8	5	5	5	6	4	8	0	1	1	9	5	1
ENSMUSG00000056043	protein_coding	Rgs9bp		chr7	35578993	35585582	6590	-	15	2	17	2	17	2	8	14	13	13	7	0	12	2	6	0	6	10	1	4	10	5	6
ENSMUSG00000034867	protein_coding	Ankrd27		chr7	35586244	35639226	52983	+	1291	997	961	1288	1811	956	1228	2214	1027	893	896	769	1538	661	1381	1079	1618	762	483	779	781	698	967
ENSMUSG00000030417	protein_coding	Pdcd5		chr7	35641982	35647521	5540	-	254	242	213	247	320	180	262	412	249	169	184	129	241	135	234	162	303	172	114	141	176	126	169
ENSMUSG00000043671	protein_coding	Dpy19l3		chr7	35685165	35754454	69290	-	360	262	357	407	476	323	425	567	334	258	264	243	476	198	451	260	521	167	93	249	175	203	224
ENSMUSG00000044452	protein_coding	Zfp507		chr7	35772343	35803003	30661	-	435	422	422	613	612	397	588	726	309	277	350	287	730	292	596	405	626	202	132	395	297	250	200
ENSMUSG00000044997	lncRNA	E130304I02Rik		chr7	35802592	35838074	35483	+	2	0	0	0	0	0	0	0	1	0	0	1	0	0	0	1	0	0	3	0	0	0	0
ENSMUSG00000100387	lncRNA	Gm28514		chr7	35838260	35839570	1311	+	1	1	1	1	1	0	0	0	0	0	0	0	0	0	3	0	2	1	0	0	0	0	0
ENSMUSG00000108711	lncRNA	Gm38991		chr7	36097378	36100518	3141	+	0	1	0	0	1	0	1	0	0	0	0	0	0	0	0	1	1	0	0	0	0	0	0
ENSMUSG00000066543	processed_pseudogene	Rpl17-ps9		chr7	36118274	36118828	555	+	0	0	1	1	0	1	2	3	0	1	0	0	1	1	0	2	1	0	1	3	1	1	0
ENSMUSG00000098016	processed_pseudogene	Gm9211	pseudo_consens	chr7	36234292	36235266	975	+	1	1	0	1	0	0	1	3	1	0	0	1	0	0	2	2	3	1	1	0	0	0	2
ENSMUSG00000093216	miRNA	Gm25247		chr7	36430611	36430700	90	+	0	0	0	0	0	0	0	0	0	0	0	0	0	0	0	0	0	0	0	0	0	1	0
ENSMUSG00000104330	TEC	Gm38285		chr7	36695438	36696359	922	+	1	15	4	5	8	3	11	14	0	6	2	3	4	0	6	6	18	1	3	6	1	5	1
ENSMUSG00000021217	protein_coding	Tshz3		chr7	36698118	36773553	75436	+	215	313	235	340	473	296	366	742	229	200	202	233	315	214	270	320	478	163	72	272	125	202	139
ENSMUSG00000103882	TEC	Gm37452		chr7	36710174	36711333	1160	+	12	11	3	9	15	11	4	23	14	11	5	8	7	5	10	8	27	5	6	9	3	4	3
ENSMUSG00000102516	TEC	Gm38340		chr7	36721846	36725853	4008	+	8	7	12	14	13	26	24	37	1	7	2	8	17	16	13	13	23	2	10	16	6	10	7
ENSMUSG00000104420	TEC	E230020A03Rik		chr7	36727177	36729562	2386	+	33	16	51	32	53	43	19	105	15	4	18	5	23	13	33	7	43	19	0	9	15	8	28
ENSMUSG00000104454	TEC	Gm37827		chr7	36733017	36734558	1542	+	8	8	5	9	13	13	6	23	5	1	5	8	9	4	12	7	19	3	7	15	1	1	6
ENSMUSG00000089273	misc_RNA	Gm24550		chr7	36751195	36751473	279	-	0	0	0	0	0	1	0	1	0	0	0	1	1	0	1	0	0	0	0	2	0	1	0
ENSMUSG00000101342	lncRNA	Gm28078		chr7	37119993	37128692	8700	-	0	0	0	0	0	0	0	0	0	0	0	0	0	0	0	0	0	0	0	0	0	0	0
ENSMUSG00000100616	lncRNA	Gm28076		chr7	37137011	37140382	3372	-	0	0	0	0	1	0	0	0	0	0	0	0	0	0	0	0	0	0	0	0	0	0	0
ENSMUSG00000100905	lncRNA	Gm28075		chr7	37140541	37141711	1171	+	0	0	0	1	0	0	0	0	0	0	0	0	0	0	0	0	0	0	0	0	0	0	0
ENSMUSG00000099715	lncRNA	Gm28077		chr7	37299265	37305225	5961	+	0	0	0	0	0	0	0	0	0	0	0	0	0	0	0	0	0	0	0	0	0	0	0
ENSMUSG00000108507	TEC	6720469O03Rik		chr7	37365430	37366630	1201	-	0	0	0	2	0	0	1	2	2	3	0	1	0	1	0	1	3	0	0	2	0	0	0
ENSMUSG00000043456	protein_coding	Zfp536		chr7	37318024	37773641	455618	-	0	0	1	0	0	0	0	0	4	0	2	0	0	0	0	0	0	5	0	0	0	0	2
ENSMUSG00000030421	protein_coding	Uri1		chr7	37959992	38023551	63560	-	1022	834	1122	1016	1136	718	922	1427	971	680	822	610	1133	519	1048	798	1251	829	399	671	632	620	809
ENSMUSG00000108726	lncRNA	Gm30684		chr7	38050147	38061700	11554	-	0	0	0	0	0	0	0	0	0	0	0	0	0	0	0	0	0	0	0	0	0	0	0
ENSMUSG00000108334	lncRNA	Gm30771		chr7	38059316	38076101	16786	+	0	0	0	0	0	0	0	0	0	0	0	0	0	0	0	0	0	0	0	0	0	0	0
ENSMUSG00000002068	protein_coding	Ccne1		chr7	38097984	38107534	9551	-	427	190	569	201	185	214	168	590	466	174	607	132	373	78	305	198	307	96	70	122	161	146	292
ENSMUSG00000108332	lncRNA	D530033B14Rik		chr7	38182563	38196457	13895	-	2	0	1	2	1	2	3	2	1	0	5	1	5	1	3	0	2	1	3	1	0	0	5
ENSMUSG00000054676	protein_coding	1600014C10Rik		chr7	38183217	38197568	14352	+	1036	532	754	682	1078	683	652	1312	1001	572	784	463	1239	356	1070	565	938	526	271	483	616	644	880
ENSMUSG00000074170	protein_coding	Plekhf1		chr7	38216972	38228016	11045	-	991	824	1036	919	1069	997	840	1563	943	731	954	535	1070	468	1463	679	1326	362	214	488	234	483	262
ENSMUSG00000030423	protein_coding	Pop4		chr7	38261996	38271423	9428	-	763	591	747	677	829	691	737	1188	773	705	594	403	862	457	741	599	865	547	274	458	421	460	511
ENSMUSG00000108749	lncRNA	Gm44767		chr7	38271412	38333530	62119	+	0	1	0	0	0	0	0	0	0	1	0	0	1	1	0	1	0	0	0	0	3	0	0
ENSMUSG00000101410	unprocessed_pseudogene	Gm28581		chr7	38293637	38296985	3349	-	0	0	0	0	0	0	0	0	0	0	0	0	0	0	0	1	0	0	0	0	0	0	0
ENSMUSG00000101708	transcribed_processed_pseudogene	Gm28453	pseudo_consens	chr7	38379365	38443215	63851	+	0	0	0	0	1	0	0	0	0	0	0	0	0	0	0	0	0	0	0	0	0	0	0
ENSMUSG00000094848	snRNA	Gm22638		chr7	38380349	38380455	107	+	0	0	0	0	0	0	0	0	0	0	0	0	0	0	0	0	0	0	0	0	0	0	0
ENSMUSG00000046372	transcribed_processed_pseudogene	Gm5590		chr7	39445830	39449221	3392	-	0	1	0	1	0	0	0	0	0	0	0	0	0	0	0	1	4	0	1	1	0	0	2
ENSMUSG00000030424	transcribed_unprocessed_pseudogene	Zfp939		chr7	39449518	39477413	27896	+	80	63	63	66	67	77	84	131	50	50	78	45	84	46	85	59	103	50	19	34	40	42	48
ENSMUSG00000100490	unprocessed_pseudogene	Gm28455		chr7	39489438	39498801	9364	+	4	2	0	3	1	1	1	4	1	0	0	0	2	0	1	0	2	5	0	3	0	0	0
ENSMUSG00000068959	protein_coding	Zfp619		chr7	39517766	39540420	22655	+	96	82	119	100	107	96	88	167	119	67	98	58	158	60	116	77	132	142	67	74	105	101	123
ENSMUSG00000104150	TEC	Gm44573		chr7	39542537	39544906	2370	-	6	6	10	12	15	9	15	16	5	11	5	3	12	4	7	12	9	6	18	2	7	4	11
ENSMUSG00000108621	lncRNA	Gm37494		chr7	39544402	39580589	36188	+	1784	1596	1958	2158	2303	1373	1889	2304	1323	1051	1405	1077	2423	1193	2088	1571	2172	1316	893	1584	1241	1425	1145
ENSMUSG00000099934	processed_pseudogene	Gm17983	pseudo_consens	chr7	39583165	39583758	594	-	0	1	0	0	0	0	0	1	0	0	0	1	1	0	1	0	0	0	0	0	3	1	0
ENSMUSG00000100912	processed_pseudogene	Gm2021	pseudo_consens	chr7	39662546	39663009	464	-	0	0	0	0	0	0	0	0	0	0	0	0	0	0	0	0	0	0	0	0	0	0	0
ENSMUSG00000101901	processed_pseudogene	Gm9230	pseudo_consens	chr7	39739998	39740529	532	-	1	0	0	0	0	2	1	0	0	0	0	0	0	0	0	0	0	0	0	0	0	3	0
ENSMUSG00000102085	lncRNA	4930435C17Rik	overlapping_locus	chr7	39789235	39910970	121736	-	0	0	0	0	0	0	0	0	0	0	0	0	0	1	0	0	0	0	0	0	0	0	0
ENSMUSG00000100431	lncRNA	4930558N11Rik	overlapping_locus	chr7	39790967	39797742	6776	-	0	1	0	0	0	0	0	0	0	0	0	0	0	0	0	0	0	0	0	1	0	0	0
ENSMUSG00000102227	TEC	Gm37302		chr7	39791254	39794251	2998	+	0	0	0	0	0	0	0	0	0	0	0	0	0	0	0	0	1	0	3	1	1	0	0
ENSMUSG00000109083	lncRNA	Gm44992	overlapping_locus	chr7	39869131	39978319	109189	-	0	3	1	1	1	3	5	4	0	2	1	3	2	2	2	0	6	0	0	1	2	1	2
ENSMUSG00000102464	TEC	Gm38199		chr7	40077405	40080681	3277	-	0	0	0	0	0	0	1	0	0	0	0	0	0	1	0	0	0	0	0	0	0	0	0
ENSMUSG00000056836	processed_pseudogene	Gm6851		chr7	40190937	40191331	395	+	2	0	0	1	1	1	1	1	0	1	2	1	0	0	1	0	0	0	0	0	0	1	0
ENSMUSG00000101153	lncRNA	4933404I11Rik		chr7	40262705	40269753	7049	+	2	0	6	0	3	2	1	0	1	0	1	0	4	0	2	0	6	2	0	2	1	0	0
ENSMUSG00000087914	misc_RNA	Gm24910		chr7	40363450	40363721	272	+	0	0	0	0	0	0	0	0	2	0	0	0	0	0	0	0	0	0	0	0	0	0	0
ENSMUSG00000100600	lncRNA	A230077H06Rik		chr7	40818476	40900937	82462	-	0	0	0	0	0	2	1	0	0	0	0	0	0	0	0	0	5	0	0	1	0	0	2
ENSMUSG00000101643	lncRNA	Gm28307	ncRNA_host	chr7	40876543	40885785	9243	+	0	0	0	0	0	0	0	0	0	0	4	0	0	0	1	0	2	0	0	0	0	0	0
ENSMUSG00000039257	protein_coding	Vstm2b		chr7	40898328	40930594	32267	+	40	10	18	18	33	33	16	43	12	8	19	7	16	9	21	18	68	23	5	17	14	15	14
ENSMUSG00000100732	processed_pseudogene	Topbp1-ps2	pseudo_consens	chr7	41048659	41048847	189	-	0	0	0	0	0	0	0	0	0	0	0	0	0	0	0	0	0	0	0	0	0	0	0
ENSMUSG00000099979	processed_pseudogene	Gm5896	pseudo_consens	chr7	41191113	41192136	1024	+	1	0	0	0	1	0	0	3	1	1	0	0	0	0	1	1	2	0	0	0	0	0	1
ENSMUSG00000101196	transcribed_unprocessed_pseudogene	Gm6866		chr7	41210033	41219640	9608	+	0	0	0	0	0	0	0	0	0	0	0	0	0	0	0	0	0	0	0	0	0	0	0
ENSMUSG00000101449	processed_pseudogene	Gm17791	pseudo_consens	chr7	41325815	41327315	1501	-	0	0	0	0	0	0	0	0	0	0	0	0	0	0	0	0	0	0	0	0	0	1	0
ENSMUSG00000082080	processed_pseudogene	Gm9246	pseudo_consens	chr7	41335384	41338873	3490	+	0	0	0	0	0	0	0	0	0	0	0	0	0	0	1	0	0	0	0	0	0	0	0
ENSMUSG00000056383	protein_coding	AI987944		chr7	41372923	41393379	20457	-	260	175	359	246	344	207	266	430	265	180	239	135	371	148	268	254	350	351	164	251	311	177	351
ENSMUSG00000091864	lncRNA	Gm17102		chr7	41393698	41397447	3750	+	2	2	6	0	3	2	2	2	1	5	0	5	6	4	1	4	4	0	0	2	2	9	6
ENSMUSG00000092592	protein_coding	Gm20449	overlapping_locus	chr7	41399378	41499417	100040	-	1	0	2	5	3	1	2	2	3	0	4	0	4	1	5	2	5	0	6	0	0	4	3
ENSMUSG00000066537	protein_coding	Vmn2r57	overlapping_locus	chr7	41395945	41448696	52752	-	1	0	0	0	0	0	0	0	0	0	0	0	0	0	0	0	0	0	0	0	0	0	0
ENSMUSG00000108312	processed_pseudogene	Gm44521	pseudo_consens	chr7	41467650	41467866	217	-	1	0	1	0	0	0	0	2	1	0	0	0	0	0	0	0	0	1	0	0	0	0	1
ENSMUSG00000074166	protein_coding	AW146154	overlapping_locus	chr7	41478874	41499890	21017	-	166	97	191	136	223	123	150	208	160	103	173	82	202	93	181	118	179	180	75	143	125	174	150
ENSMUSG00000083500	processed_pseudogene	Gm15470	pseudo_consens	chr7	41490351	41491721	1371	+	0	0	3	0	0	0	0	0	0	0	4	4	0	0	0	0	0	0	0	0	1	1	0
ENSMUSG00000090744	protein_coding	Gm6871	overlapping_locus	chr7	41545674	41573662	27989	-	0	0	0	0	0	0	0	2	2	0	0	1	1	0	2	0	0	0	1	0	0	2	0
ENSMUSG00000091474	protein_coding	2610021A01Rik		chr7	41599230	41628533	29304	+	233	177	242	241	279	191	227	365	259	158	249	138	320	100	265	236	259	263	119	209	177	161	236
ENSMUSG00000074165	protein_coding	Zfp788		chr7	41633203	41651530	18328	+	443	370	476	402	546	348	436	682	436	282	434	236	545	259	545	358	599	429	253	352	363	387	376
ENSMUSG00000091401	processed_pseudogene	Gm9252	pseudo_consens	chr7	41666517	41668118	1602	-	0	0	0	0	0	0	0	0	0	0	0	0	0	0	0	0	0	0	0	0	0	0	0
ENSMUSG00000074164	transcribed_unprocessed_pseudogene	Vmn2r-ps54	overlapping_locus	chr7	41667979	41727193	59215	+	0	0	0	1	0	0	0	1	0	0	0	0	0	0	0	0	0	0	0	0	0	0	0
ENSMUSG00000091004	processed_pseudogene	Gm6872	pseudo_consens	chr7	41668608	41669307	700	-	2	0	0	0	0	0	0	1	1	0	0	0	0	1	2	0	1	0	3	0	2	1	0
ENSMUSG00000092193	processed_pseudogene	Cd9-ps	pseudo_consens	chr7	41682658	41683307	650	-	1	4	1	0	1	1	4	1	2	4	0	0	1	2	2	1	3	2	1	1	3	1	1
ENSMUSG00000092538	unprocessed_pseudogene	Vmn2r-ps55	overlapping_locus	chr7	41722288	41722527	240	+	0	0	0	0	0	0	0	0	0	0	0	0	0	0	0	0	0	0	0	0	0	0	0
ENSMUSG00000092451	unprocessed_pseudogene	Vmn2r-ps56		chr7	41744706	41772910	28205	-	0	0	0	0	0	0	0	0	0	0	0	0	0	0	0	0	0	0	0	0	0	0	0
ENSMUSG00000092328	unprocessed_pseudogene	Vmn2r-ps57		chr7	41937527	41980928	43402	-	0	0	0	0	0	0	0	0	0	0	0	0	0	0	0	0	0	0	0	0	0	0	0
ENSMUSG00000092281	processed_pseudogene	Hmgb1-ps7		chr7	42020836	42021483	648	+	1	0	2	2	1	1	1	5	1	1	1	0	0	0	1	1	2	0	0	1	0	1	0
ENSMUSG00000083623	unprocessed_pseudogene	Gm7224	overlapping_locus	chr7	42047948	42050212	2265	-	0	0	0	0	0	0	0	0	0	0	0	0	0	0	1	0	0	0	0	0	0	0	0
ENSMUSG00000048574	processed_pseudogene	Ccnb1-ps		chr7	42105899	42107185	1287	-	0	0	5	1	2	1	0	0	1	0	0	2	0	1	2	0	1	0	0	2	0	0	0
ENSMUSG00000092257	processed_pseudogene	Gm2308	pseudo_consens	chr7	42125200	42126203	1004	-	2	2	0	5	3	2	2	6	2	1	1	1	1	2	0	1	2	1	2	1	1	0	4
ENSMUSG00000108562	processed_pseudogene	Gm44519	pseudo_consens	chr7	42256295	42256416	122	-	0	0	0	0	0	0	0	0	0	0	0	0	0	0	0	0	0	0	0	0	1	0	0
ENSMUSG00000030463	protein_coding	4933421I07Rik		chr7	42445462	42448120	2659	-	0	0	0	0	0	0	0	0	0	0	0	0	0	0	0	0	0	0	0	0	0	0	0
ENSMUSG00000092301	processed_pseudogene	Gm6887	pseudo_consens	chr7	42464888	42465369	482	-	0	1	0	1	0	0	1	1	2	0	0	0	0	0	1	0	0	0	0	0	0	0	1
ENSMUSG00000092416	protein_coding	Zfp141		chr7	42473386	42505740	32355	-	287	175	366	198	272	204	216	415	371	169	277	103	359	126	318	181	286	283	117	177	195	228	263
ENSMUSG00000092505	processed_pseudogene	Gm19246	pseudo_consens	chr7	42488801	42489055	255	+	0	0	1	0	0	0	0	0	1	0	0	0	0	0	0	2	0	0	0	0	0	0	0
ENSMUSG00000108491	processed_pseudogene	Gm44523	pseudo_consens	chr7	42507600	42509334	1735	-	0	0	0	0	0	1	0	2	0	0	0	0	1	0	0	0	0	0	0	0	3	0	0
ENSMUSG00000108446	lncRNA	Gm44997		chr7	42561414	42578235	16822	-	7	3	10	4	3	11	5	3	9	5	5	1	7	2	6	3	13	1	1	3	7	3	1
ENSMUSG00000094462	protein_coding	Gm21028		chr7	42578466	42578588	123	-	0	0	1	1	0	0	0	0	0	1	0	2	1	0	1	1	0	0	0	1	0	1	0
ENSMUSG00000092335	protein_coding	Zfp977		chr7	42579783	42592547	12765	-	10	7	6	12	15	17	6	12	6	8	5	3	11	5	8	8	28	21	13	9	6	8	8
ENSMUSG00000074158	protein_coding	Zfp976		chr7	42609526	42642588	33063	-	98	73	100	101	102	71	79	105	89	69	100	59	117	67	110	86	122	89	43	65	63	62	73
ENSMUSG00000069727	protein_coding	Zfp975		chr7	42660105	42692742	32638	-	79	55	71	74	101	85	75	157	72	55	64	47	109	54	93	62	146	88	27	61	70	84	59
ENSMUSG00000091594	protein_coding	Gm17067		chr7	42705469	42727017	21549	-	0	0	4	0	0	2	0	0	0	0	0	0	0	0	0	0	1	1	0	0	3	0	0
ENSMUSG00000092225	protein_coding	Gm2381		chr7	42816829	42867234	50406	-	0	0	0	0	0	0	0	0	0	0	0	0	0	0	0	0	0	0	0	0	0	0	0
ENSMUSG00000092191	processed_pseudogene	Gm7211	pseudo_consens	chr7	42878596	42880005	1410	+	0	0	0	0	0	0	0	0	0	0	0	1	0	0	0	0	0	0	0	0	0	0	0
ENSMUSG00000080892	processed_pseudogene	Gm9266	pseudo_consens	chr7	42951724	42952207	484	+	0	0	0	0	0	0	0	0	0	0	0	0	0	0	0	0	1	0	0	0	0	0	0
ENSMUSG00000044609	processed_pseudogene	Gm9294	pseudo_consens	chr7	42953600	42954388	789	-	2	0	1	2	0	2	0	3	2	2	1	1	2	2	1	1	3	1	2	2	2	1	0
ENSMUSG00000076190	miRNA	Gm23256		chr7	42958351	42958460	110	+	0	0	0	0	0	0	0	0	0	0	0	0	0	0	0	0	0	0	0	0	0	0	0
ENSMUSG00000108492	processed_pseudogene	Rpl18a-ps4	pseudo_consens	chr7	43082123	43082658	536	-	0	0	0	0	0	0	0	0	1	0	0	0	0	0	0	0	0	0	0	0	0	0	0
ENSMUSG00000064194	protein_coding	Zfp936		chr7	43114229	43192109	77881	+	0	0	0	0	0	0	0	0	0	0	0	0	0	0	0	0	0	0	0	0	0	1	0
ENSMUSG00000074887	lncRNA	EU599041		chr7	43214039	43226842	12804	+	0	0	0	0	0	0	0	0	0	0	0	0	0	0	0	0	1	0	0	0	0	0	0
ENSMUSG00000012640	protein_coding	Zfp715		chr7	43296197	43313294	17098	-	1333	1076	1144	1158	1283	893	1119	1461	1083	770	919	704	1462	700	1365	991	1121	1067	560	716	949	781	969
ENSMUSG00000039013	protein_coding	Siglecf		chr7	43351341	43359531	8191	+	80	16	68	43	82	41	38	66	124	46	66	23	103	20	104	14	27	112	47	27	265	41	321
ENSMUSG00000030468	protein_coding	Siglecg		chr7	43408204	43418358	10155	+	685	173	950	303	605	197	145	344	687	117	713	112	573	73	615	59	154	103	71	113	265	235	280
ENSMUSG00000093639	protein_coding	Lim2	overlapping_locus	chr7	43427670	43435991	8322	+	11	0	0	0	0	2	0	6	5	0	0	1	1	1	2	2	4	0	0	2	0	3	3
ENSMUSG00000004612	protein_coding	Nkg7		chr7	43437073	43438249	1177	+	424	73	292	90	207	115	89	181	445	87	309	73	360	17	256	43	161	188	147	59	266	281	448
ENSMUSG00000038973	protein_coding	Cldnd2		chr7	43440782	43443334	2553	+	9	0	1	3	5	2	0	4	11	3	7	1	8	0	5	0	2	5	1	1	0	4	7
ENSMUSG00000004610	protein_coding	Etfb	overlapping_locus	chr7	43444083	43457800	13718	+	339	159	167	188	332	198	198	371	250	252	222	140	284	106	307	185	313	102	108	129	200	162	174
ENSMUSG00000108618	TEC	Gm44816		chr7	43448073	43448549	477	+	4	0	6	4	5	0	3	4	1	3	3	1	10	1	2	0	1	0	7	2	5	3	2
ENSMUSG00000099210	miRNA	Mir7051		chr7	43457497	43457569	73	+	2	0	2	0	3	0	0	0	0	0	2	3	0	0	1	1	0	1	0	1	0	0	0
ENSMUSG00000070604	protein_coding	Vsig10l	overlapping_locus	chr7	43463151	43472019	8869	+	123	36	61	77	109	59	62	144	82	76	76	37	135	30	67	38	84	65	30	55	65	50	119
ENSMUSG00000013367	protein_coding	Iglon5		chr7	43472904	43490075	17172	-	7	3	2	9	11	13	12	19	8	24	3	11	9	6	6	7	4	21	11	5	32	7	48
ENSMUSG00000013353	protein_coding	4931406B18Rik		chr7	43492044	43505940	13897	-	1	0	0	0	1	2	0	1	1	0	0	0	2	0	1	0	0	0	0	2	0	0	5
ENSMUSG00000108438	processed_pseudogene	Gm9278	pseudo_consens	chr7	43506951	43507503	553	+	1	0	0	0	0	0	0	1	0	0	0	0	2	0	0	0	0	0	0	0	0	0	2
ENSMUSG00000108695	lncRNA	Gm2511		chr7	43511165	43518970	7806	-	2	0	6	0	2	1	0	1	1	1	0	2	2	0	2	0	3	2	1	0	10	2	8
ENSMUSG00000004609	protein_coding	Cd33		chr7	43524216	43544428	20213	-	2834	684	2969	984	2057	1633	1299	3133	3746	940	1984	621	3162	661	2630	761	1319	1862	727	1301	2128	1724	2487
ENSMUSG00000108411	lncRNA	Gm44818		chr7	43561319	43561676	358	+	0	0	0	0	0	0	0	0	0	1	0	0	0	0	0	0	0	0	0	0	0	0	0
ENSMUSG00000056592	protein_coding	Zfp658		chr7	43562256	43575461	13206	+	260	163	187	233	233	126	194	237	186	191	190	179	329	159	319	210	227	181	105	109	199	139	164
ENSMUSG00000030469	protein_coding	Zfp719		chr7	43579610	43593235	13626	+	324	300	278	324	333	338	322	458	290	200	228	199	459	193	340	317	393	243	154	264	275	173	240
ENSMUSG00000055102	protein_coding	Zfp819		chr7	43607169	43618285	11117	+	2	0	0	1	1	4	3	1	2	4	0	2	1	3	1	1	0	1	2	0	7	1	1
ENSMUSG00000030472	protein_coding	Ceacam18		chr7	43634707	43649295	14589	+	11	0	17	2	15	6	1	7	23	6	5	6	17	0	5	3	5	1	1	4	7	13	9
ENSMUSG00000030474	protein_coding	Siglece		chr7	43651070	43660161	9092	-	367	45	225	106	347	283	142	374	516	275	314	184	376	128	384	127	167	169	117	107	258	242	281
ENSMUSG00000108783	lncRNA	Gm36546		chr7	43670841	43671314	474	-	3	1	2	3	1	0	0	1	0	2	0	0	1	0	3	0	2	1	0	0	3	2	1
ENSMUSG00000038888	protein_coding	Ctu1		chr7	43672016	43678298	6283	+	325	217	178	320	326	183	208	363	220	237	240	131	336	145	294	219	315	130	85	110	125	96	136
ENSMUSG00000044737	protein_coding	Klk14		chr7	43690418	43695536	5119	+	0	0	0	0	2	1	0	0	1	1	0	0	1	0	1	0	2	0	0	0	0	0	0
ENSMUSG00000108734	TEC	Gm44817		chr7	43692644	43693096	453	+	0	0	0	0	0	0	0	0	0	0	0	0	0	0	0	0	0	0	0	0	0	0	0
ENSMUSG00000097178	lncRNA	2310002F09Rik		chr7	43695209	43797958	102750	-	1	1	0	0	2	0	0	0	0	2	0	0	0	0	0	0	2	0	0	0	0	2	3
ENSMUSG00000054046	protein_coding	Klk13		chr7	43712567	43727534	14968	+	0	0	0	0	0	0	0	0	0	0	0	0	0	0	0	0	0	0	0	0	0	0	0
ENSMUSG00000067616	protein_coding	Klk11		chr7	43774604	43779263	4660	+	0	0	0	0	0	0	0	0	0	0	0	0	0	0	0	0	2	0	0	0	0	0	0
ENSMUSG00000030693	protein_coding	Klk10		chr7	43781035	43785410	4376	+	1	0	0	0	2	1	0	1	0	0	0	0	0	0	1	0	0	0	0	6	0	1	0
ENSMUSG00000047884	protein_coding	Klk9		chr7	43791891	43796757	4867	+	1	0	0	1	2	1	2	3	2	1	0	0	2	0	3	0	0	7	0	1	1	3	4
ENSMUSG00000064023	protein_coding	Klk8		chr7	43797577	43803826	6250	+	38	14	29	39	19	22	22	54	51	18	25	15	47	17	20	19	38	16	9	28	35	29	17
ENSMUSG00000030713	protein_coding	Klk7		chr7	43811294	43816359	5066	+	0	0	1	0	0	0	0	2	0	0	0	0	0	0	1	0	0	0	0	0	0	0	0
ENSMUSG00000108527	processed_pseudogene	Gm45173	pseudo_consens	chr7	43863883	43864187	305	+	0	0	0	0	0	0	0	0	0	0	0	0	0	0	0	0	0	0	0	0	0	0	0
ENSMUSG00000006948	protein_coding	Klk4		chr7	43881160	43885804	4645	+	3	6	1	13	2	4	2	5	5	8	2	5	8	9	1	8	7	1	2	0	4	0	0
ENSMUSG00000108444	transcribed_unprocessed_pseudogene	Klk2-ps		chr7	43916254	43921873	5620	+	0	0	0	0	1	0	0	0	0	0	0	0	2	0	0	0	0	0	1	0	0	1	1
ENSMUSG00000108432	lncRNA	Gm44756		chr7	43938057	43976573	38517	-	0	0	0	0	0	0	0	0	0	1	0	0	0	0	0	0	0	0	0	0	0	0	0
ENSMUSG00000063089	protein_coding	Klk1b8		chr7	43950664	43954941	4278	+	0	0	0	0	1	0	0	0	0	0	0	0	0	0	0	0	0	0	0	0	1	0	0
ENSMUSG00000063133	protein_coding	Klk1b1		chr7	43966751	43971318	4568	+	0	0	1	0	0	0	0	0	0	0	0	0	0	0	0	0	0	0	0	0	0	0	0
ENSMUSG00000059042	protein_coding	Klk1b9		chr7	43976061	43980376	4316	+	1	0	0	0	0	0	0	0	1	0	0	0	0	0	0	0	1	0	0	0	1	0	0
ENSMUSG00000044485	protein_coding	Klk1b11		chr7	43995877	43999875	3999	+	3	2	0	0	1	3	1	2	4	1	1	0	1	1	1	0	2	2	0	3	0	0	1
ENSMUSG00000108794	unprocessed_pseudogene	Gm45195		chr7	44000799	44002863	2065	-	0	0	0	0	0	0	0	0	0	0	0	0	0	0	0	0	0	0	2	0	0	0	0
ENSMUSG00000053719	protein_coding	Klk1b26		chr7	44012168	44016968	4801	+	0	0	0	0	0	0	0	0	1	1	0	0	0	0	0	0	0	0	0	0	0	0	0
ENSMUSG00000063177	protein_coding	Klk1b27		chr7	44052290	44056712	4423	+	6	1	10	1	3	2	0	5	4	10	4	7	5	1	2	0	8	3	0	0	6	2	10
ENSMUSG00000108538	unprocessed_pseudogene	Gm45197		chr7	44069855	44070005	151	-	0	0	0	0	0	0	0	0	0	0	0	0	0	0	1	0	0	0	0	0	0	0	0
ENSMUSG00000108400	unprocessed_pseudogene	Klk1b14-ps		chr7	44071860	44076002	4143	+	0	0	1	0	0	0	0	0	0	2	0	0	1	0	2	0	0	0	0	0	0	0	0
ENSMUSG00000108498	unprocessed_pseudogene	Gm45026		chr7	44076750	44079050	2301	-	0	0	0	0	0	0	0	0	0	0	0	0	0	0	1	0	0	0	0	0	0	0	0
ENSMUSG00000066516	protein_coding	Klk1b21		chr7	44102328	44106583	4256	+	0	0	0	0	0	0	0	0	0	0	0	0	0	0	0	0	0	0	0	0	0	0	0
ENSMUSG00000108774	TEC	Gm45136		chr7	44156844	44157786	943	-	0	0	0	0	0	0	1	0	0	0	0	0	0	0	0	0	0	0	0	0	0	0	0
ENSMUSG00000108459	unprocessed_pseudogene	Gm44605		chr7	44202703	44204293	1591	-	0	0	0	0	0	0	0	0	0	0	0	0	0	0	0	0	0	0	0	0	1	0	0
ENSMUSG00000062073	transcribed_unprocessed_pseudogene	Gm10109		chr7	44221017	44227421	6405	-	1	2	3	5	3	2	0	0	1	1	1	2	1	0	5	2	0	0	0	0	3	0	2
ENSMUSG00000063903	protein_coding	Klk1		chr7	44225360	44229618	4259	+	12	7	13	26	22	5	7	9	15	28	21	19	17	1	14	6	12	10	10	6	46	13	41
ENSMUSG00000038782	protein_coding	1700028J19Rik		chr7	44229811	44246695	16885	-	20	13	20	23	28	15	11	23	13	16	17	3	16	11	16	11	24	5	3	6	8	1	11
ENSMUSG00000108622	protein_coding	Gm36864	ncRNA_host	chr7	44236177	44243191	7015	+	1	3	1	5	7	1	3	0	2	2	5	9	1	0	2	1	2	1	2	2	2	0	2
ENSMUSG00000088439	misc_RNA	Gm25386		chr7	44239748	44240035	288	+	0	2	0	1	1	0	1	1	2	0	0	0	0	0	0	0	2	0	0	1	0	0	0
ENSMUSG00000045411	protein_coding	2410002F23Rik	overlapping_locus	chr7	44246722	44252319	5598	+	1499	1227	937	1346	1592	893	1140	1782	963	968	866	792	1328	725	1300	949	1686	625	346	785	704	715	617
ENSMUSG00000101166	lncRNA	Gm28496	overlapping_locus	chr7	44246726	44262720	15995	+	1	0	0	0	1	0	0	1	2	2	0	0	2	2	1	1	4	0	1	2	1	3	0
ENSMUSG00000096296	snoRNA	Snord88c		chr7	44249852	44249941	90	+	13	9	6	9	6	3	10	11	6	9	4	4	6	4	6	4	8	0	1	2	2	1	6
ENSMUSG00000012777	protein_coding	Acp4		chr7	44252148	44257378	5231	-	1	0	0	1	1	3	1	0	0	4	2	0	3	1	1	1	2	0	0	2	1	3	3
ENSMUSG00000108705	processed_pseudogene	Gm18905		chr7	44267789	44268716	928	-	0	0	1	0	0	0	0	0	0	0	0	0	0	0	0	0	0	0	0	0	0	0	0
ENSMUSG00000108343	processed_pseudogene	Gm18307		chr7	44281450	44282398	949	-	0	0	0	0	0	0	0	0	0	0	0	0	0	0	0	0	0	0	0	1	0	0	0
ENSMUSG00000108512	processed_pseudogene	Gm7238	pseudo_consens	chr7	44299915	44300887	973	-	2	2	0	0	1	0	1	0	0	1	0	0	0	0	0	1	3	0	0	0	0	0	0
ENSMUSG00000004473	protein_coding	Clec11a		chr7	44302687	44306902	4216	-	4318	3619	2768	5488	7558	4326	7215	10436	3324	4013	2640	2891	5028	2377	4371	3418	8758	1903	959	3211	1398	2284	1557
ENSMUSG00000038738	protein_coding	Shank1		chr7	44310253	44360572	50320	+	510	338	282	644	1085	561	763	1321	376	454	353	315	716	256	529	372	1426	193	87	355	113	265	221
ENSMUSG00000108719	TEC	Gm44757		chr7	44314751	44314907	157	+	1	2	0	1	0	0	0	0	0	0	0	0	0	0	0	0	0	0	1	0	0	0	0
ENSMUSG00000008028	protein_coding	1700008O03Rik		chr7	44360043	44385820	25778	-	5	2	6	3	5	1	1	4	5	8	6	0	12	1	9	2	2	3	2	0	4	5	6
ENSMUSG00000108509	lncRNA	Gm44780		chr7	44362564	44363288	725	+	0	1	0	0	1	0	0	0	0	0	0	0	0	0	0	0	0	0	0	0	0	0	0
ENSMUSG00000030731	protein_coding	Syt3		chr7	44384102	44400187	16086	+	39	27	32	36	50	37	23	34	18	19	43	22	50	15	55	20	44	10	11	19	14	27	21
ENSMUSG00000108372	TEC	Gm45124		chr7	44386400	44389154	2755	+	3	0	0	1	0	2	3	1	2	2	0	3	6	1	1	2	2	0	0	0	0	0	0
ENSMUSG00000047085	protein_coding	Lrrc4b		chr7	44429018	44463351	34334	+	2	1	0	0	1	0	1	1	2	0	3	0	0	0	1	0	5	1	0	1	2	0	0
ENSMUSG00000038704	protein_coding	Aspdh		chr7	44465391	44467758	2368	+	0	1	2	2	1	0	1	0	1	0	1	0	1	0	1	1	1	0	0	0	0	0	0
ENSMUSG00000038695	protein_coding	Josd2	ncRNA_host	chr7	44467980	44471662	3683	+	924	804	709	922	1225	749	866	1588	890	755	838	535	1094	417	1068	627	1268	415	292	549	481	445	595
ENSMUSG00000098661	miRNA	Mir7052		chr7	44470347	44470411	65	+	3	7	5	4	14	7	8	17	9	14	7	1	11	1	6	8	13	7	0	7	4	9	7
ENSMUSG00000108322	lncRNA	5430431A17Rik		chr7	44473538	44486138	12601	+	3	4	6	2	4	2	1	4	28	2	16	5	9	0	3	1	3	2	2	4	3	9	0
ENSMUSG00000008140	protein_coding	Emc10		chr7	44489937	44496529	6593	-	2541	1769	1406	2239	3235	1646	1906	3393	1819	1915	1609	1445	2279	1070	2594	1555	2918	706	593	1210	967	975	1234
ENSMUSG00000051113	protein_coding	Fam71e1		chr7	44496581	44501486	4906	+	51	28	38	33	56	26	33	35	33	41	30	19	59	21	44	33	53	11	11	17	17	23	17
ENSMUSG00000108607	lncRNA	Gm44646		chr7	44501689	44504266	2578	+	3	7	5	6	7	2	3	5	4	1	4	1	5	0	8	1	10	1	2	1	3	6	3
ENSMUSG00000038670	protein_coding	Mybpc2		chr7	44501699	44524656	22958	-	24	3	14	84	11	167	27	90	395	2	27	7	64	4	35	5	206	4	1	24	5	603	42
ENSMUSG00000008193	protein_coding	Spib		chr7	44525993	44532071	6079	-	1021	186	1095	403	596	143	127	307	728	202	968	201	749	76	707	67	120	163	134	80	336	221	429
ENSMUSG00000038644	protein_coding	Pold1	ncRNA_host	chr7	44532746	44548849	16104	-	975	342	752	593	799	471	376	1255	943	525	913	342	912	218	885	381	709	203	140	282	219	309	407
ENSMUSG00000099330	miRNA	Mir7053		chr7	44538106	44538178	73	-	1	0	0	0	1	0	0	0	2	0	1	0	1	0	1	1	1	0	0	0	0	1	0
ENSMUSG00000109236	processed_pseudogene	Gm44833		chr7	44545147	44545477	331	+	2	1	4	3	1	4	2	2	0	0	2	0	5	0	0	1	1	1	2	1	3	0	2
ENSMUSG00000060601	protein_coding	Nr1h2		chr7	44549616	44553951	4336	-	2057	1412	1205	1992	2184	1262	1311	2515	1523	1410	1305	933	1828	674	1904	883	1983	752	530	837	1074	764	1512
ENSMUSG00000002204	protein_coding	Napsa		chr7	44572380	44586862	14483	+	1173	426	707	470	845	465	347	730	1237	457	750	291	986	165	876	184	409	532	352	212	871	510	1056
ENSMUSG00000109491	lncRNA	Gm15396		chr7	44579968	44590624	10657	-	0	0	2	0	0	0	0	0	1	0	0	0	0	0	2	0	0	0	1	0	1	0	2
ENSMUSG00000062785	protein_coding	Kcnc3		chr7	44590664	44604754	14091	+	57	15	28	20	31	10	7	21	29	7	35	3	20	3	29	13	28	8	0	8	15	4	17
ENSMUSG00000108832	lncRNA	Gm44832		chr7	44593577	44595879	2303	-	1	0	0	0	1	0	0	0	0	0	0	0	0	0	1	0	0	0	0	0	0	0	0
ENSMUSG00000030739	protein_coding	Myh14		chr7	44605803	44670843	65041	-	75	1	71	4	11	5	0	5	21	2	37	3	14	0	20	0	26	1	0	0	0	4	1
ENSMUSG00000109352	processed_pseudogene	Gm18256		chr7	44645428	44646334	907	+	0	0	0	0	0	0	0	0	0	0	0	1	0	0	0	0	0	0	0	0	0	0	0
ENSMUSG00000070574	lncRNA	2310016G11Rik		chr7	44668233	44678235	10003	+	1	0	0	0	1	0	0	0	0	0	0	0	0	0	0	0	0	0	0	0	0	0	0
ENSMUSG00000048012	protein_coding	Zfp473		chr7	44731480	44751050	19571	-	39	23	52	41	38	29	22	48	51	25	35	13	38	19	40	35	30	5	17	22	15	43	28
ENSMUSG00000002205	protein_coding	Vrk3		chr7	44748413	44777515	29103	+	804	420	693	553	885	482	506	976	783	560	725	388	857	328	823	491	707	399	305	373	522	433	760
ENSMUSG00000109227	transcribed_processed_pseudogene	Gm29791		chr7	44790207	44790830	624	-	1	0	0	0	0	0	1	0	0	0	0	0	0	0	0	0	1	0	0	0	0	0	1
ENSMUSG00000038539	protein_coding	Atf5		chr7	44812256	44816658	4403	-	1113	746	460	1050	1550	661	722	1440	628	660	511	645	947	485	1199	694	1231	335	232	410	399	403	423
ENSMUSG00000109511	protein_coding	Nup62	overlapping_locus	chr7	44816088	44830812	14725	+	1239	650	939	948	1253	768	827	1771	1149	875	1004	591	1305	532	1152	804	1085	629	425	580	775	561	955
ENSMUSG00000074141	protein_coding	Il4i1	overlapping_locus	chr7	44816387	44840809	24423	+	6	3	2	3	4	3	5	7	1	1	2	1	2	2	5	4	4	2	3	2	5	4	1
ENSMUSG00000038520	protein_coding	Tbc1d17		chr7	44834623	44849079	14457	-	1025	694	625	991	1271	583	746	1091	670	779	623	532	1022	434	1145	594	1104	428	322	449	510	496	777
ENSMUSG00000011096	protein_coding	Akt1s1	ncRNA_host	chr7	44848991	44855421	6431	+	1164	1163	528	1279	1300	909	1051	1451	761	926	680	615	1017	485	1100	761	1341	340	254	466	459	374	681
ENSMUSG00000002963	protein_coding	Pnkp		chr7	44857139	44862992	5854	+	1324	450	856	647	951	779	570	1412	1413	567	865	347	1230	248	1149	398	899	385	187	479	541	451	677
ENSMUSG00000038502	protein_coding	Ptov1		chr7	44863067	44869788	6722	-	2918	2477	1612	2899	3874	1918	2218	3841	1860	1911	1737	1420	2733	1170	3056	1838	3701	742	574	1468	1017	1059	1019
ENSMUSG00000002968	protein_coding	Med25		chr7	44876765	44892712	15948	-	1398	1223	858	1405	1632	944	1120	1933	930	985	963	650	1335	578	1418	956	1598	426	292	607	531	493	782
ENSMUSG00000109198	TEC	D7Bwg0826e		chr7	44894305	44898099	3795	-	20	11	15	11	27	9	13	28	8	8	15	13	16	13	22	15	19	15	7	12	6	14	8
ENSMUSG00000011658	protein_coding	Fuz		chr7	44896079	44902631	6553	+	317	226	184	273	365	225	284	413	274	251	245	164	341	99	338	171	401	118	76	152	181	139	180
ENSMUSG00000060279	protein_coding	Ap2a1		chr7	44900373	44929496	29124	-	1748	1169	1056	1618	1974	1111	1220	2262	1305	1172	1131	777	1742	664	1795	942	1817	538	440	632	788	568	1291
ENSMUSG00000059891	protein_coding	Tsks		chr7	44943204	44958035	14832	+	3	5	5	5	4	2	2	8	3	3	6	5	6	0	9	2	3	2	0	1	1	7	5
ENSMUSG00000007783	protein_coding	Cpt1c		chr7	44959372	44974851	15480	-	526	719	386	649	917	609	920	1125	498	567	318	417	640	306	604	718	1239	189	122	471	184	328	187
ENSMUSG00000109111	lncRNA	6530437J22Rik		chr7	44970429	44974303	3875	+	4	3	2	3	4	1	3	2	1	1	3	4	4	0	6	1	7	0	0	5	0	2	0
ENSMUSG00000109324	protein_coding	Prmt1		chr7	44975989	44986568	10580	-	1969	1176	1420	1554	2042	1412	1613	3308	1731	1485	1476	1215	1950	906	1858	1392	2275	859	624	1108	952	855	1000
ENSMUSG00000087138	lncRNA	Gm15545		chr7	44986900	44994597	7698	+	154	91	106	123	180	61	96	158	89	86	89	63	123	53	146	84	150	65	28	51	48	54	52
ENSMUSG00000003190	protein_coding	Bcl2l12		chr7	44991222	44998712	7491	-	218	119	170	175	258	158	167	240	173	150	167	87	202	66	201	150	278	74	45	96	85	99	83
ENSMUSG00000003184	protein_coding	Irf3		chr7	44997648	45002848	5201	+	1695	1065	1110	1488	2047	1179	1305	2286	1454	1287	1275	853	1764	679	1746	991	1789	672	385	812	834	888	1046
ENSMUSG00000038406	protein_coding	Scaf1	ncRNA_host	chr7	45002948	45016363	13416	-	2378	1788	1423	2566	2828	1652	1908	3423	1685	1623	1534	1295	2385	994	2386	1509	2700	706	538	1045	906	973	1449
ENSMUSG00000098839	miRNA	Mir7054		chr7	45012426	45012487	62	-	2	2	0	1	3	0	2	2	0	0	1	0	6	0	2	0	1	0	0	1	0	1	2
ENSMUSG00000038387	protein_coding	Rras		chr7	45017961	45021647	3687	+	768	648	494	672	1120	585	786	1672	822	677	484	446	782	415	765	619	1267	470	315	506	534	443	663
ENSMUSG00000046574	protein_coding	Prr12		chr7	45027563	45052881	25319	-	913	465	493	861	1120	581	536	1072	615	559	575	463	892	303	910	401	974	226	239	386	267	348	470
ENSMUSG00000007837	protein_coding	Prrg2		chr7	45053584	45062677	9094	-	430	304	291	437	568	264	332	566	338	351	275	238	397	193	427	229	559	229	134	212	283	213	333
ENSMUSG00000003421	protein_coding	Nosip		chr7	45062429	45078210	15782	+	1009	654	570	851	1197	600	721	1255	709	631	632	453	919	401	976	534	1038	352	280	421	498	442	636
ENSMUSG00000019539	protein_coding	Rcn3		chr7	45082913	45092221	9309	-	10035	12428	3618	12875	16499	7614	11528	13853	4050	6942	3782	7111	9350	5730	12052	8664	13066	2600	2569	6419	4433	3639	2482
ENSMUSG00000109947	lncRNA	Gm45669		chr7	45091409	45098320	6912	+	7	4	8	3	5	6	5	7	5	1	6	1	3	0	1	5	6	0	0	3	0	6	4
ENSMUSG00000003420	protein_coding	Fcgrt		chr7	45092990	45103851	10862	-	4264	3032	3059	4267	6733	3348	4246	6293	3626	2893	3331	2427	5073	1904	4650	2292	5960	1432	958	2374	1288	2588	1686
ENSMUSG00000065495	miRNA	Mir150		chr7	45121757	45121821	65	+	1	0	0	0	0	0	2	0	0	0	0	1	0	0	0	0	0	0	0	0	0	0	0
ENSMUSG00000110279	lncRNA	Gm45552		chr7	45121917	45124144	2228	+	43	30	38	44	58	19	33	54	40	20	28	21	34	15	35	20	37	20	9	19	17	15	26
ENSMUSG00000003429	protein_coding	Rps11	ncRNA_host	chr7	45122379	45124439	2061	-	3293	2606	2709	3355	3586	2289	3426	4275	3024	3021	2458	2108	4098	2024	3608	2366	3220	3062	2049	2104	2783	1899	2877
ENSMUSG00000074129	protein_coding	Rpl13a	overlapping_locus	chr7	45125558	45128761	3204	-	687	574	449	581	723	493	649	1039	545	580	575	458	727	377	624	565	716	391	293	443	350	337	346
ENSMUSG00000065818	snoRNA	Snord35a		chr7	45126346	45126435	90	-	32	12	24	13	38	24	23	45	20	16	14	11	24	14	30	14	20	9	9	8	18	12	7
ENSMUSG00000065878	snoRNA	Snord34		chr7	45126601	45126670	70	-	19	17	12	16	25	18	6	31	15	19	16	14	16	14	20	22	15	4	3	9	5	11	6
ENSMUSG00000065219	snoRNA	Snord32a		chr7	45127382	45127464	83	-	16	14	10	15	12	7	13	20	16	15	9	3	13	2	12	11	13	15	6	13	10	5	10
ENSMUSG00000110206	protein_coding	Flt3l	overlapping_locus	chr7	45129788	45136432	6645	-	268	100	200	263	490	196	245	448	273	188	182	124	276	111	242	122	384	203	115	150	151	224	202
ENSMUSG00000007833	protein_coding	Aldh16a1		chr7	45140684	45154584	13901	-	1244	680	795	1025	1377	743	706	1442	1111	876	858	573	1192	449	1254	629	1225	507	315	461	596	551	918
ENSMUSG00000003423	protein_coding	Pih1d1		chr7	45154303	45160065	5763	+	881	675	700	794	1140	667	760	1359	848	718	669	518	958	389	911	573	1180	448	316	526	487	501	520
ENSMUSG00000070570	protein_coding	Slc17a7	ncRNA_host	chr7	45163949	45176142	12194	+	1	2	2	3	6	2	5	7	1	2	1	2	5	3	6	1	8	2	0	7	0	5	4
ENSMUSG00000095276	protein_coding	Gfy		chr7	45176349	45179569	3221	-	0	0	0	0	2	0	0	0	0	0	0	0	0	0	2	0	1	0	0	0	0	0	0
ENSMUSG00000038300	protein_coding	Pth2		chr7	45180995	45181838	844	+	0	0	0	0	0	0	0	0	0	0	0	0	0	0	0	0	0	0	0	0	0	0	0
ENSMUSG00000038292	protein_coding	Ccdc155		chr7	45183624	45204892	21269	-	1	0	0	0	7	2	4	11	3	1	0	5	7	2	3	1	7	1	4	0	1	1	2
ENSMUSG00000030792	protein_coding	Dkkl1		chr7	45207519	45212147	4629	-	10	2	19	11	20	11	5	8	14	4	12	0	6	0	14	2	7	9	6	0	14	6	16
ENSMUSG00000030796	protein_coding	Tead2		chr7	45215753	45233644	17892	+	765	605	505	907	1068	562	732	1059	612	585	599	628	861	442	833	583	1110	224	182	480	245	385	192
ENSMUSG00000030798	protein_coding	Cd37		chr7	45233632	45239115	5484	-	2877	1161	1833	1807	2620	1135	1089	2220	2430	1568	1673	824	1958	651	2201	687	1273	1598	755	524	1932	973	2998
ENSMUSG00000094152	protein_coding	Slc6a16		chr7	45241085	45273367	32283	+	0	0	0	0	0	0	0	0	0	0	0	0	0	0	1	0	0	0	0	0	0	0	0
ENSMUSG00000070568	protein_coding	Slc6a21		chr7	45277513	45288998	11486	+	5	0	0	0	0	0	0	1	0	0	0	0	3	0	0	0	0	0	0	1	2	5	1
ENSMUSG00000038260	protein_coding	Trpm4		chr7	45302632	45333780	31149	-	680	919	321	957	1060	546	738	1169	408	592	353	509	783	454	751	593	1018	341	256	487	428	381	508
ENSMUSG00000046721	processed_pseudogene	Rpl14-ps1		chr7	45324965	45325617	653	+	162	145	178	178	208	141	171	250	145	137	116	88	136	90	145	147	177	154	66	85	102	63	109
ENSMUSG00000038239	protein_coding	Hrc		chr7	45335290	45338974	3685	+	163	96	120	166	239	156	144	62	342	53	100	70	205	60	199	101	180	12	29	75	28	277	37
ENSMUSG00000003863	protein_coding	Ppfia3		chr7	45339122	45367019	27898	-	16	18	15	15	26	12	11	44	23	13	5	18	10	2	18	8	31	1	4	15	12	7	5
ENSMUSG00000091510	lncRNA	Mtag2		chr7	45366163	45367948	1786	+	0	0	0	2	1	0	2	0	1	0	0	2	0	0	0	1	0	0	0	1	1	0	0
ENSMUSG00000003872	protein_coding	Lin7b		chr7	45367891	45370583	2693	-	12	13	8	18	23	2	8	13	8	9	3	4	9	3	9	7	14	4	1	6	3	4	2
ENSMUSG00000110070	lncRNA	Gm45619		chr7	45368177	45368704	528	+	2	3	0	2	4	1	8	1	4	0	0	1	2	1	3	3	3	0	0	1	2	1	0
ENSMUSG00000063511	protein_coding	Snrnp70		chr7	45376453	45395742	19290	-	10809	6787	6858	8880	14165	6537	7067	14773	8337	6521	7360	4648	10132	3609	10538	6170	12782	4654	2194	4502	4896	4994	5822
ENSMUSG00000084519	snoRNA	Gm22478		chr7	45388531	45388684	154	+	11	24	11	16	17	13	17	24	9	15	11	26	22	16	21	13	19	34	3	24	8	17	14
ENSMUSG00000038201	protein_coding	Kcna7		chr7	45405653	45409763	4111	+	4	1	1	3	0	2	1	2	28	1	0	0	1	0	1	0	4	0	0	2	0	9	1
ENSMUSG00000074121	protein_coding	Ntf5		chr7	45413695	45417179	3485	+	1	2	1	2	7	2	11	8	8	2	0	0	2	0	2	1	5	0	0	1	2	3	1
ENSMUSG00000100916	protein_coding	Lhb	overlapping_locus	chr7	45420820	45421897	1078	+	0	1	0	0	0	1	3	0	1	1	0	0	0	0	0	0	0	0	0	1	0	0	0
ENSMUSG00000003868	protein_coding	Ruvbl2		chr7	45421760	45438096	16337	-	770	405	608	728	929	517	657	1279	790	530	792	404	911	339	847	481	829	310	217	334	362	304	456
ENSMUSG00000003865	protein_coding	Gys1		chr7	45434844	45456619	21776	+	926	483	611	784	1005	682	717	1203	950	594	694	405	908	400	908	599	956	298	204	407	326	394	449
ENSMUSG00000050708	protein_coding	Ftl1	ncRNA_host	chr7	45457944	45459884	1941	-	309	294	121	253	370	146	216	470	142	271	156	161	198	141	197	228	271	393	138	118	412	105	357
ENSMUSG00000110350	TEC	Gm10252		chr7	45459469	45460300	832	+	10	11	2	9	8	6	5	10	6	5	3	6	7	5	5	4	10	7	2	0	7	4	12
ENSMUSG00000003873	protein_coding	Bax	overlapping_locus	chr7	45461697	45466898	5202	-	1298	1468	712	1395	1427	934	1366	1975	1037	1490	758	788	1063	678	1072	1134	1556	857	641	747	1082	520	1220
ENSMUSG00000011382	protein_coding	Dhdh		chr7	45470987	45488805	17819	-	284	130	244	230	359	186	217	290	330	264	246	144	404	135	308	182	265	411	208	87	388	221	553
ENSMUSG00000023467	protein_coding	Tulp2		chr7	45481877	45523632	41756	+	21	10	23	16	35	15	18	31	18	11	15	2	13	2	15	8	30	8	12	16	8	14	11
ENSMUSG00000030824	protein_coding	Nucb1		chr7	45490458	45510406	19949	-	6971	5662	4353	7626	9550	4923	6394	9954	5011	4628	4900	4146	7496	3438	8447	4887	8013	2965	1793	3492	3446	3004	4617
ENSMUSG00000110387	processed_pseudogene	Gm45478	pseudo_consens	chr7	45512357	45512567	211	-	0	0	0	0	0	0	0	0	0	0	0	0	0	0	1	0	0	0	0	0	0	0	0
ENSMUSG00000040435	protein_coding	Ppp1r15a		chr7	45522916	45526268	3353	-	1473	495	1792	521	794	479	375	1659	1068	512	1286	449	938	267	1090	434	848	429	230	281	637	488	875
ENSMUSG00000040428	protein_coding	Plekha4		chr7	45526330	45554229	27900	+	114	88	72	186	312	128	157	217	122	125	72	70	170	74	120	72	281	82	40	92	63	153	132
ENSMUSG00000110144	lncRNA	Gm45564		chr7	45550534	45551615	1082	-	1	5	0	11	7	4	8	6	2	1	2	2	5	4	4	6	14	3	0	3	5	4	7
ENSMUSG00000030825	protein_coding	Hsd17b14		chr7	45554893	45567752	12860	+	17	5	5	18	18	7	9	16	8	11	4	2	7	5	12	8	19	5	8	7	11	6	15
ENSMUSG00000109644	lncRNA	0610005C13Rik		chr7	45567794	45575327	7534	-	8	8	9	16	13	9	16	27	13	15	9	7	16	5	18	12	12	10	5	11	4	8	19
ENSMUSG00000030826	protein_coding	Bcat2		chr7	45570153	45589711	19559	+	1256	593	857	1031	1599	812	799	1471	1108	1158	1029	772	1281	562	1379	751	1317	818	526	493	879	665	1122
ENSMUSG00000109632	lncRNA	Gm31479		chr7	45597140	45599569	2430	+	1	0	0	0	1	0	1	0	0	0	0	2	0	0	0	0	1	1	0	1	3	0	1
ENSMUSG00000030827	protein_coding	Fgf21		chr7	45613886	45615490	1605	-	1	1	0	2	3	18	16	12	0	3	1	2	1	4	1	7	9	3	1	5	1	0	2
ENSMUSG00000008461	protein_coding	Fut1		chr7	45617289	45621059	3771	+	0	0	5	1	9	7	1	5	2	0	1	0	2	0	0	1	4	1	5	2	0	2	1
ENSMUSG00000064158	protein_coding	Izumo1	overlapping_locus	chr7	45621811	45628823	7013	+	12	5	7	8	18	10	8	13	10	6	5	5	6	3	8	3	21	15	0	5	5	3	10
ENSMUSG00000044562	protein_coding	Rasip1	overlapping_locus	chr7	45627488	45639093	11606	+	518	233	293	453	663	290	365	826	437	305	374	244	443	203	484	327	694	88	42	242	95	171	134
ENSMUSG00000109998	lncRNA	Gm45437		chr7	45630664	45633077	2414	-	11	9	13	13	15	7	16	21	8	7	13	6	13	4	10	5	26	5	4	14	4	8	9
ENSMUSG00000110357	lncRNA	A030001D20Rik		chr7	45635680	45638765	3086	-	42	36	58	56	63	37	49	58	53	20	35	33	61	32	47	43	70	39	23	41	12	31	13
ENSMUSG00000042918	protein_coding	Mamstr		chr7	45639977	45646521	6545	+	68	42	48	53	118	44	90	128	113	31	29	38	74	45	77	60	126	16	10	73	11	39	21
ENSMUSG00000055978	protein_coding	Fut2		chr7	45648591	45666394	17804	-	14	5	10	9	18	7	5	15	20	5	13	5	10	3	13	3	8	4	6	10	12	4	16
ENSMUSG00000040364	protein_coding	Sec1		chr7	45677686	45694402	16717	-	4	11	6	4	11	6	8	17	3	3	4	4	5	5	5	7	14	6	6	3	2	4	1
ENSMUSG00000070564	protein_coding	Ntn5		chr7	45684022	45694556	10535	+	2	10	0	12	19	7	16	14	2	8	0	5	0	1	2	11	33	6	0	12	5	1	5
ENSMUSG00000003273	protein_coding	Car11		chr7	45699843	45704682	4840	+	26	11	13	43	89	29	50	69	33	21	18	16	30	10	25	13	76	8	4	15	10	19	16
ENSMUSG00000059824	protein_coding	Dbp		chr7	45705088	45710203	5116	+	674	544	508	590	771	335	409	1033	241	201	166	151	231	94	298	142	983	168	90	187	108	227	204
ENSMUSG00000057342	protein_coding	Sphk2		chr7	45709467	45718002	8536	-	914	518	523	785	1067	644	580	1047	761	751	714	478	966	395	1056	578	899	513	359	336	739	404	1065
ENSMUSG00000059070	protein_coding	Rpl18		chr7	45715457	45720836	5380	+	1410	1076	1049	1267	1666	1036	1241	2041	1203	1293	921	869	1434	645	1386	945	1642	747	620	837	979	753	942
ENSMUSG00000054161	protein_coding	Fam83e		chr7	45721212	45729492	8281	+	5	4	3	3	4	3	6	7	3	2	1	1	7	0	4	5	3	0	3	1	1	3	0
ENSMUSG00000070563	protein_coding	Spaca4		chr7	45725107	45725813	707	-	0	0	5	0	0	2	0	2	1	0	0	0	0	0	3	0	0	0	0	0	0	0	0
ENSMUSG00000003271	protein_coding	Sult2b1		chr7	45729983	45784669	54687	-	2	5	5	3	9	9	0	3	8	5	3	3	8	5	5	4	1	5	8	1	3	2	12
ENSMUSG00000109602	lncRNA	Gm31597		chr7	45742049	45750257	8209	+	15	8	2	6	8	4	4	14	10	6	9	4	6	6	16	13	6	18	15	3	4	9	20
ENSMUSG00000062044	protein_coding	Lmtk3		chr7	45783738	45804144	20407	+	14	0	3	4	13	6	2	4	6	6	11	1	6	5	5	0	18	2	1	5	4	2	5
ENSMUSG00000003269	protein_coding	Cyth2		chr7	45806637	45814581	7945	-	1287	1155	980	1349	1539	920	1062	1953	1082	966	985	804	1418	701	1447	1027	1521	699	467	747	716	681	845
ENSMUSG00000110197	TEC	Gm45444		chr7	45814022	45814919	898	+	5	2	2	4	6	2	0	5	3	1	0	2	1	1	4	0	1	0	0	1	0	0	0
ENSMUSG00000058743	protein_coding	Kcnj14		chr7	45816460	45824782	8323	-	9	3	13	13	14	8	3	17	12	8	17	10	8	12	14	12	12	11	5	6	8	9	8
ENSMUSG00000053801	protein_coding	Grwd1		chr7	45825223	45830944	5722	-	406	215	252	372	414	322	356	671	383	430	311	258	428	246	389	389	408	194	129	152	197	203	226
ENSMUSG00000110020	lncRNA	Gm45441		chr7	45830895	45835249	4355	+	2	3	3	4	4	3	6	7	4	3	3	5	5	0	2	6	5	0	5	0	1	3	0
ENSMUSG00000002771	protein_coding	Grin2d	ncRNA_host	chr7	45831883	45878378	46496	-	279	279	119	315	469	211	341	440	124	176	135	160	337	137	304	248	428	92	65	173	83	109	84
ENSMUSG00000002778	protein_coding	Kdelr1		chr7	45872772	45883732	10961	+	4914	5026	2796	5291	6769	3754	5240	7552	3166	4079	2961	3572	4810	3295	5517	4575	6317	2132	1706	3330	2681	2218	2299
ENSMUSG00000088555	snRNA	Gm22098		chr7	45875547	45875631	85	-	1	7	6	4	2	0	2	2	3	0	0	1	2	2	0	4	1	0	1	2	0	0	1
ENSMUSG00000040231	protein_coding	Syngr4		chr7	45885222	45896714	11493	-	8	7	6	5	6	0	6	5	6	3	4	3	6	2	6	5	7	3	2	2	3	2	4
ENSMUSG00000002781	protein_coding	Tmem143		chr7	45896941	45917413	20473	+	271	194	226	330	368	247	234	413	290	258	275	177	349	159	380	219	380	130	96	140	128	195	221
ENSMUSG00000040212	protein_coding	Emp3		chr7	45918023	45921404	3382	-	3749	4416	1943	3844	5208	2786	4203	7278	2854	4188	1859	2884	3657	2732	3718	3195	4776	3247	2644	2996	4829	2047	4321
ENSMUSG00000110208	lncRNA	Gm45442		chr7	45922215	45924174	1960	-	0	4	2	2	5	1	2	1	8	2	2	1	3	0	2	3	3	0	0	4	1	0	5
ENSMUSG00000040189	protein_coding	Ccdc114		chr7	45924072	45948963	24892	+	127	91	77	144	223	109	132	208	111	95	74	80	151	70	133	97	237	69	49	66	52	68	88
ENSMUSG00000109673	processed_pseudogene	Gm9712	pseudo_consens	chr7	45933850	45934160	311	+	2	0	0	0	5	1	0	0	0	1	0	0	0	0	1	0	0	0	0	0	0	0	0
ENSMUSG00000030834	protein_coding	Abcc6		chr7	45967555	46030302	62748	-	5	2	1	3	16	8	6	3	11	1	5	1	7	0	3	5	9	2	0	2	0	2	1
ENSMUSG00000109702	processed_pseudogene	Gm45674		chr7	45972412	45973990	1579	+	1	0	0	0	0	0	0	0	0	0	0	0	0	0	0	0	0	0	0	0	0	0	0
ENSMUSG00000030835	protein_coding	Nomo1		chr7	46033698	46084212	50515	+	2351	1388	1512	1884	2121	1473	1653	2989	1619	1440	1671	1016	2127	932	2283	1648	2056	758	524	836	926	869	1249
ENSMUSG00000109882	processed_pseudogene	Gm18706	pseudo_consens	chr7	46091896	46092961	1066	-	0	0	0	0	0	0	0	0	0	0	0	0	0	0	0	0	0	0	0	0	0	0	0
ENSMUSG00000096146	protein_coding	Kcnj11		chr7	46093953	46100764	6812	-	6	1	10	7	3	5	2	15	40	2	2	6	6	3	5	0	11	0	0	1	2	39	1
ENSMUSG00000040136	protein_coding	Abcc8		chr7	46104523	46180033	75511	-	6	0	1	2	3	3	2	7	6	1	0	0	4	0	2	3	4	3	0	0	0	6	2
ENSMUSG00000110146	TEC	Gm45487		chr7	46111537	46112081	545	-	0	0	0	0	0	0	0	0	0	0	0	0	0	0	0	0	0	0	0	0	0	1	0
ENSMUSG00000110240	lncRNA	Gm45486		chr7	46123352	46130568	7217	+	0	1	0	0	0	0	0	0	0	0	6	0	0	0	1	0	0	0	0	0	0	1	0
ENSMUSG00000030838	protein_coding	Ush1c		chr7	46195350	46238503	43154	-	3	0	0	0	1	1	0	1	1	0	0	0	2	0	1	0	1	0	0	0	0	0	1
ENSMUSG00000110060	TEC	Gm9860		chr7	46204549	46208201	3653	+	0	0	0	0	3	0	0	1	3	0	0	0	1	0	2	0	0	0	0	0	0	0	0
ENSMUSG00000009487	protein_coding	Otog		chr7	46240987	46311434	70448	+	27	5	20	24	10	19	16	29	31	23	23	17	23	20	51	27	30	9	2	4	6	1	12
ENSMUSG00000109962	lncRNA	1700025L06Rik		chr7	46345771	46349373	3603	-	0	0	0	0	0	0	0	0	0	0	0	0	0	0	0	0	0	0	0	0	0	0	0
ENSMUSG00000009471	protein_coding	Myod1		chr7	46376474	46379099	2626	+	2	1	0	0	0	0	0	0	38	0	1	0	0	0	0	0	2	0	0	0	1	4	8
ENSMUSG00000058975	protein_coding	Kcnc1		chr7	46396497	46438704	42208	+	27	4	19	54	29	30	25	16	71	13	20	12	50	4	39	9	30	9	12	7	24	49	22
ENSMUSG00000030839	protein_coding	Sergef		chr7	46443154	46639807	196654	-	182	127	100	172	201	119	117	284	140	123	111	112	172	74	167	115	204	102	69	107	169	80	152
ENSMUSG00000094229	snRNA	Gm22969		chr7	46450413	46450519	107	+	1	0	0	0	0	0	0	0	0	0	0	0	0	0	0	0	0	1	2	0	0	0	1
ENSMUSG00000110316	lncRNA	Gm45311		chr7	46511451	46512780	1330	-	5	2	1	3	7	8	4	3	3	2	8	3	8	1	2	7	2	10	0	3	4	3	0
ENSMUSG00000087492	lncRNA	Gm15700		chr7	46561301	46578201	16901	+	0	0	1	0	0	1	1	1	2	0	0	2	3	0	0	1	2	0	4	3	1	1	0
ENSMUSG00000110272	TEC	Gm45310		chr7	46561451	46561725	275	-	0	0	0	0	0	0	0	0	0	0	0	0	0	0	0	0	0	0	0	0	0	1	0
ENSMUSG00000040046	protein_coding	Tph1		chr7	46644641	46672537	27897	-	3	3	2	6	12	0	2	11	8	1	7	4	2	0	1	3	2	5	9	4	0	0	7
ENSMUSG00000110010	TEC	Gm45629		chr7	46682838	46685383	2546	-	32	19	25	14	33	13	15	30	15	10	20	17	24	7	29	17	34	13	9	11	14	16	12
ENSMUSG00000006763	protein_coding	Saal1		chr7	46686108	46710680	24573	-	393	268	350	336	461	345	380	695	388	300	315	261	479	201	390	282	443	325	129	264	237	222	263
ENSMUSG00000040026	protein_coding	Saa3		chr7	46711998	46715700	3703	-	95	6	4	16	192	85	161	264	92	264	79	208	39	50	39	39	288	393	157	15	532	76	230
ENSMUSG00000040017	protein_coding	Saa4		chr7	46727998	46732603	4606	-	3	0	4	2	9	1	0	1	0	0	6	0	3	0	3	0	3	3	0	0	0	5	4
ENSMUSG00000074115	protein_coding	Saa1		chr7	46740497	46742980	2484	-	0	0	0	0	3	0	0	1	0	0	0	0	1	0	0	0	4	0	0	0	0	0	0
ENSMUSG00000057465	protein_coding	Saa2		chr7	46751790	46754313	2524	+	0	0	0	0	4	0	0	1	1	2	0	0	2	0	1	0	3	0	3	0	0	0	0
ENSMUSG00000014418	protein_coding	Hps5		chr7	46760466	46796064	35599	-	1434	1060	1291	1434	1755	1082	1385	1886	1410	1180	1220	819	1772	729	1581	1119	1482	1404	713	817	1171	961	1449
ENSMUSG00000110087	lncRNA	Gm45309		chr7	46784746	46785546	801	-	12	12	13	9	14	9	12	18	8	21	7	4	18	3	15	15	11	7	12	12	8	11	6
ENSMUSG00000006599	protein_coding	Gtf2h1		chr7	46796103	46823800	27698	+	1175	945	1177	1099	1500	1021	1108	1852	1136	812	981	598	1358	643	1170	1009	1407	1135	572	759	949	737	1179
ENSMUSG00000087298	processed_pseudogene	Gm9392		chr7	46820864	46821417	554	-	16	22	19	14	22	12	22	26	7	6	10	9	34	9	17	19	17	22	8	13	16	15	25
ENSMUSG00000109663	processed_pseudogene	Gm45308	pseudo_consens	chr7	46832464	46832878	415	+	0	0	0	0	0	0	0	0	0	0	0	0	1	0	1	0	0	0	0	0	0	0	0
ENSMUSG00000063229	protein_coding	Ldha		chr7	46841475	46855627	14153	+	8651	5989	6055	7714	8125	6746	7696	12659	7216	6590	6034	4899	7922	4581	7412	5807	9729	6088	3716	4585	7479	4278	8515
ENSMUSG00000030851	protein_coding	Ldhc		chr7	46861203	46878142	16940	+	10	0	7	0	5	5	1	22	13	2	1	0	8	0	9	0	3	0	0	3	4	6	3
ENSMUSG00000014402	protein_coding	Tsg101		chr7	46888949	46919969	31021	-	946	891	916	912	1099	651	806	1252	801	760	736	571	1052	588	1007	844	1095	900	502	585	771	516	707
ENSMUSG00000110213	processed_pseudogene	Gm45628		chr7	46915990	46916263	274	+	0	1	0	0	0	3	0	0	0	5	2	0	1	0	0	0	0	2	4	1	0	0	0
ENSMUSG00000043262	protein_coding	Uevld		chr7	46923216	46958527	35312	-	179	124	253	199	176	148	200	304	194	158	174	110	288	110	193	161	179	206	95	185	203	158	197
ENSMUSG00000109231	TEC	Gm45737		chr7	46927813	46929424	1612	-	21	16	23	24	18	20	33	36	16	21	20	21	31	11	25	16	32	33	3	21	26	18	30
ENSMUSG00000110416	processed_pseudogene	Gm19248	pseudo_consens	chr7	46967248	46967357	110	+	0	0	0	2	0	0	0	1	1	0	0	0	0	0	0	0	0	0	0	0	0	0	0
ENSMUSG00000110001	lncRNA	C86187		chr7	46967711	46975911	8201	-	1	0	0	0	0	0	0	0	0	0	3	0	0	0	0	0	0	0	0	0	0	0	0
ENSMUSG00000056509	protein_coding	Gm9999		chr7	46983580	46987803	4224	+	1	1	0	1	0	0	0	0	2	1	0	0	1	0	0	0	1	1	0	1	0	0	0
ENSMUSG00000049516	protein_coding	Spty2d1		chr7	46990396	47008411	18016	-	1402	959	1391	1196	1370	937	1040	1824	1187	891	1007	726	1601	770	1488	1046	1351	1286	609	780	1052	711	1317
ENSMUSG00000109118	lncRNA	Gm32031		chr7	47008083	47009008	926	+	59	45	42	55	60	37	64	55	66	43	46	16	58	19	52	27	66	41	7	29	40	29	28
ENSMUSG00000109634	lncRNA	Gm45474		chr7	47049889	47050296	408	-	3	0	0	1	3	0	1	3	1	5	4	0	2	0	0	0	1	4	0	2	1	0	2
ENSMUSG00000010307	protein_coding	Tmem86a		chr7	47050601	47054777	4177	+	4750	1750	2764	3321	3254	3144	3261	2974	3616	3508	2874	1766	4677	1684	6204	2298	3218	1456	919	1417	1758	2301	2307
ENSMUSG00000111473	unitary_pseudogene	LOC102637012		chr7	47057353	47074687	17335	-	1	0	0	1	0	1	3	4	0	0	0	0	1	1	0	0	1	0	2	2	2	0	2
ENSMUSG00000030854	protein_coding	Ptpn5	ncRNA_host	chr7	47077795	47133684	55890	-	3	1	1	3	4	7	3	4	6	1	0	0	7	2	1	1	12	4	3	4	1	15	17
ENSMUSG00000109501	lncRNA	Gm14377		chr7	47110851	47125990	15140	+	1	3	0	1	0	0	0	0	0	0	2	1	1	1	0	1	1	1	0	0	0	0	2
ENSMUSG00000052303	protein_coding	Mrgpra6		chr7	47185707	47204920	19214	-	0	1	0	0	0	0	0	0	0	0	0	0	1	0	0	0	0	0	0	0	0	0	0
ENSMUSG00000074111	protein_coding	Mrgpra9		chr7	47234861	47252848	17988	-	0	0	0	1	0	0	0	2	0	0	0	0	0	0	0	0	0	3	0	0	1	0	2
ENSMUSG00000099560	unprocessed_pseudogene	Mrgprx3-ps		chr7	47309378	47310295	918	-	0	0	0	0	0	0	0	0	0	0	0	0	0	0	0	0	0	0	0	0	0	0	0
ENSMUSG00000050650	protein_coding	Mrgpra1		chr7	47334875	47354240	19366	-	0	0	0	0	0	0	0	0	0	0	0	2	0	0	0	0	1	0	0	0	0	0	0
ENSMUSG00000109164	processed_pseudogene	Gm45085		chr7	47349453	47349893	441	+	0	0	0	0	0	0	0	0	0	0	0	0	3	0	0	0	0	0	0	0	0	0	0
ENSMUSG00000100470	unprocessed_pseudogene	Gm29479		chr7	47390616	47391070	455	-	0	0	0	0	0	0	0	0	0	0	0	0	0	0	0	0	1	0	0	0	0	0	0
ENSMUSG00000093973	protein_coding	Mrgpra2a		chr7	47426328	47452139	25812	-	11	0	0	1	6	10	2	11	6	3	4	0	11	0	5	0	3	9	1	2	13	6	5
ENSMUSG00000096719	protein_coding	Mrgpra2b	overlapping_locus	chr7	47463806	47528862	65057	-	42	1	35	4	19	24	12	59	59	4	39	4	37	4	32	0	15	44	5	19	51	29	51
ENSMUSG00000078698	protein_coding	Mrgpra3		chr7	47588950	47601372	12423	-	0	0	0	0	0	0	0	0	0	0	0	0	0	0	0	0	0	0	0	1	0	0	0
ENSMUSG00000101087	unprocessed_pseudogene	Gm2707		chr7	47668095	47668808	714	-	0	0	0	0	0	0	0	0	0	0	0	0	1	0	0	0	0	0	0	0	0	0	0
ENSMUSG00000099603	unprocessed_pseudogene	Mrgprc3-ps	pseudo_consens	chr7	47718570	47719524	955	-	0	0	0	0	0	0	0	0	0	0	0	0	0	0	0	0	0	0	0	0	0	0	1
ENSMUSG00000101739	unprocessed_pseudogene	Gm5733	pseudo_consens	chr7	47733002	47733940	939	-	1	0	0	0	2	0	0	0	4	0	0	0	1	0	1	0	0	0	4	0	3	0	2
ENSMUSG00000100920	unprocessed_pseudogene	Gm18348		chr7	47762856	47763675	820	-	0	0	0	0	0	0	0	0	0	0	0	0	1	0	0	0	0	1	0	0	0	0	0
ENSMUSG00000101101	unprocessed_pseudogene	Gm18350		chr7	47886588	47887542	955	-	0	0	0	0	0	0	0	0	0	0	0	0	0	0	0	0	0	0	1	0	0	0	0
ENSMUSG00000101906	unprocessed_pseudogene	Mrgprc2-ps		chr7	47966679	47968194	1516	-	0	0	0	0	1	0	0	2	0	0	0	1	1	0	0	0	0	0	0	0	0	0	0
ENSMUSG00000067173	protein_coding	Mrgpra4		chr7	47980837	47982095	1259	-	0	0	1	0	1	0	0	1	0	0	0	0	0	0	0	0	1	0	0	0	0	0	0
ENSMUSG00000101063	unprocessed_pseudogene	Mrgprb7-ps	pseudo_consens	chr7	48063867	48064830	964	-	0	0	0	0	0	0	1	0	0	0	0	0	0	0	0	0	0	0	0	0	0	0	0
ENSMUSG00000101352	processed_pseudogene	Gm28665	pseudo_consens	chr7	48116772	48117441	670	-	0	0	0	0	0	0	1	0	0	0	1	0	0	0	0	0	0	0	0	0	0	0	0
ENSMUSG00000097955	processed_pseudogene	Gm26950	pseudo_consens	chr7	48220204	48220840	637	-	0	0	0	0	0	1	0	2	1	0	0	0	0	0	0	0	0	0	0	0	0	0	0
ENSMUSG00000099952	unprocessed_pseudogene	Gm18356		chr7	48293193	48294816	1624	+	0	0	0	0	0	0	0	0	0	0	0	0	0	0	0	0	0	0	0	0	0	0	0
ENSMUSG00000099620	unprocessed_pseudogene	Mrgprb13	pseudo_consens	chr7	48311304	48312288	985	+	0	0	0	0	0	0	0	0	0	0	0	0	0	0	1	0	0	0	0	0	0	0	0
ENSMUSG00000070547	protein_coding	Mrgprb1		chr7	48444113	48456342	12230	-	0	3	0	0	5	0	6	2	0	1	1	1	0	0	1	0	1	2	0	1	0	13	2
ENSMUSG00000074109	protein_coding	Mrgprx2		chr7	48478619	48499321	20703	-	0	1	0	1	0	0	1	1	0	2	5	3	2	0	0	0	0	0	0	0	2	1	1
ENSMUSG00000050425	protein_coding	Mrgprb2		chr7	48550965	48558086	7122	-	10	12	9	37	21	14	29	20	10	24	27	24	24	8	19	2	6	9	5	6	13	15	27
ENSMUSG00000101362	unprocessed_pseudogene	Mrgprb9-ps	pseudo_consens	chr7	48590802	48591693	892	+	0	0	0	0	0	0	0	0	0	2	0	0	0	0	0	0	0	0	0	0	0	0	0
ENSMUSG00000070546	protein_coding	Mrgprb3		chr7	48642803	48643811	1009	-	0	0	0	0	0	0	0	0	0	1	0	0	0	0	0	0	0	0	0	0	0	0	0
ENSMUSG00000099889	unprocessed_pseudogene	Mrgprb11-ps	pseudo_consens	chr7	48684621	48685614	994	-	0	0	0	0	0	0	1	0	0	1	0	0	1	0	3	0	1	0	1	0	0	0	0
ENSMUSG00000030471	protein_coding	Zdhhc13		chr7	48789003	48827440	38438	+	506	390	525	374	487	450	452	793	560	444	460	295	595	298	500	380	536	612	251	313	550	326	579
ENSMUSG00000109317	TEC	Gm45041		chr7	48796302	48799409	3108	+	4	6	3	0	3	4	11	4	2	7	1	2	2	1	2	4	1	1	0	8	8	11	1
ENSMUSG00000030470	protein_coding	Csrp3		chr7	48830398	48848033	17636	-	10	2	6	4	2	3	0	2	124	3	7	0	10	1	7	2	52	0	9	2	4	3	2
ENSMUSG00000046179	protein_coding	E2f8		chr7	48866429	48881596	15168	-	686	139	1000	200	250	239	132	637	738	229	790	159	575	115	507	224	327	112	71	188	181	246	361
ENSMUSG00000085995	lncRNA	Gm2788	overlapping_locus	chr7	48877958	48913040	35083	+	28	11	29	16	14	24	13	23	38	13	20	4	21	8	12	13	17	5	14	11	12	8	11
ENSMUSG00000110093	lncRNA	Gm45282		chr7	48893685	48910062	16378	-	0	0	0	0	0	0	0	0	0	0	0	0	0	0	0	0	0	0	0	2	0	0	0
ENSMUSG00000052512	protein_coding	Nav2	overlapping_locus	chr7	48908716	49610090	701375	+	1183	962	909	1246	995	885	872	940	934	1084	988	848	1577	742	1555	1004	1253	645	453	486	496	731	774
ENSMUSG00000109203	lncRNA	Gm32849		chr7	49085083	49086981	1899	+	0	0	0	0	1	2	0	1	1	0	0	0	0	0	1	0	1	0	0	0	1	0	0
ENSMUSG00000108950	lncRNA	9130015G15Rik		chr7	49122334	49159819	37486	-	0	1	0	0	0	1	0	0	0	0	1	0	2	0	0	0	1	0	0	0	0	0	2
ENSMUSG00000103834	TEC	Gm37613	overlapping_locus	chr7	49195541	49199120	3580	+	0	0	0	0	0	0	0	0	0	5	0	0	3	0	0	0	0	0	3	1	0	0	0
ENSMUSG00000109051	TEC	Gm44913		chr7	49346094	49349083	2990	+	3	3	3	1	3	7	7	2	4	8	5	13	6	5	3	8	5	1	3	4	4	8	5
ENSMUSG00000102148	TEC	Gm38059	overlapping_locus	chr7	49469712	49471710	1999	+	2	3	2	5	0	3	3	0	5	2	0	3	5	8	3	9	4	0	2	3	2	5	2
ENSMUSG00000030507	protein_coding	Dbx1		chr7	49631499	49636849	5351	-	0	0	0	0	1	0	0	0	0	0	0	0	0	0	0	0	0	0	0	0	0	0	0
ENSMUSG00000039745	protein_coding	Htatip2		chr7	49759115	49773975	14861	+	767	700	445	657	851	400	627	1010	639	594	492	407	673	396	642	545	752	695	322	412	642	340	764
ENSMUSG00000030505	protein_coding	Prmt3		chr7	49778346	49858265	79920	+	714	533	597	678	714	537	593	1090	577	506	535	466	781	388	666	581	811	464	311	443	422	431	519
ENSMUSG00000109154	TEC	Gm44822		chr7	49814202	49820590	6389	+	2	8	2	0	3	9	16	3	5	9	6	4	1	8	1	10	3	16	8	14	8	10	0
ENSMUSG00000039728	protein_coding	Slc6a5		chr7	49910146	49963856	53711	+	0	0	0	0	0	0	0	0	0	1	0	0	0	1	0	0	2	0	0	0	0	0	1
ENSMUSG00000055409	protein_coding	Nell1	overlapping_locus	chr7	49974864	50866608	891745	+	17	15	7	26	15	12	20	9	11	14	5	20	30	24	19	28	128	15	4	13	10	14	5
ENSMUSG00000085265	lncRNA	Nell1os		chr7	50517309	50575971	58663	-	0	0	0	0	0	0	0	0	0	0	0	0	0	0	0	0	0	0	0	0	0	0	0
ENSMUSG00000108963	processed_pseudogene	Gm16478	pseudo_consens	chr7	51170517	51176537	6021	+	0	0	0	1	0	0	0	0	0	0	0	0	0	0	0	1	0	0	0	0	0	0	0
ENSMUSG00000109059	processed_pseudogene	Gm9354	pseudo_consens	chr7	51458060	51458527	468	+	2	1	3	4	1	2	3	0	2	2	0	0	0	1	1	0	6	3	0	4	1	1	1
ENSMUSG00000055489	protein_coding	Ano5		chr7	51511029	51598709	87681	+	7	1	0	3	0	9	2	2	151	0	0	0	11	0	1	0	20	0	0	4	0	69	0
ENSMUSG00000030500	protein_coding	Slc17a6		chr7	51622006	51671119	49114	+	0	0	0	0	1	1	0	0	0	0	0	0	0	0	0	0	0	0	1	0	0	0	0
ENSMUSG00000109437	TEC	Gm45072		chr7	51631725	51632653	929	+	0	0	0	0	0	0	0	0	0	0	0	0	0	0	0	0	0	0	0	0	0	0	1
ENSMUSG00000109331	processed_pseudogene	Gm42402	pseudo_consens	chr7	51697917	51698970	1054	+	0	0	0	0	0	0	0	0	1	1	0	0	0	0	0	0	1	1	0	1	0	0	0
ENSMUSG00000078636	processed_pseudogene	Gm7336	pseudo_consens	chr7	51746647	51747878	1232	+	0	0	1	0	0	0	1	0	0	0	0	0	0	0	1	0	1	1	0	1	0	0	0
ENSMUSG00000102124	lncRNA	Gm29296		chr7	51750796	51772726	21931	-	0	0	0	0	0	0	0	0	0	0	0	0	0	0	0	2	0	0	0	0	0	0	0
ENSMUSG00000108842	TEC	Gm45001		chr7	51850304	51852818	2515	+	13	30	28	19	20	7	21	39	30	5	27	11	20	15	21	20	25	31	6	15	14	11	20
ENSMUSG00000108957	lncRNA	Gm45235		chr7	51855585	51860049	4465	+	20	16	23	28	35	18	27	35	25	35	22	10	41	19	30	21	22	24	19	33	20	15	22
ENSMUSG00000092118	protein_coding	Fancf		chr7	51860577	51862267	1691	-	110	54	97	86	130	66	89	172	98	84	63	62	107	45	87	72	115	59	22	73	61	57	52
ENSMUSG00000030498	protein_coding	Gas2		chr7	51862015	51994975	132961	+	90	84	105	77	113	66	133	174	169	84	86	28	136	61	80	91	196	96	38	141	46	50	72
ENSMUSG00000074093	protein_coding	Svip		chr7	51997171	52006018	8848	-	373	46	343	76	119	77	39	186	329	65	355	25	284	22	256	42	85	79	40	52	106	150	180
ENSMUSG00000088722	snRNA	Gm22211		chr7	52075424	52075579	156	-	0	0	0	0	1	0	0	0	0	0	0	0	0	0	0	0	0	0	0	0	0	0	0
ENSMUSG00000074092	processed_pseudogene	Gm6181		chr7	52755465	52755728	264	+	0	0	0	0	1	0	0	1	1	0	0	0	0	1	0	0	0	2	0	0	0	0	0
ENSMUSG00000092856	miRNA	Gm25956		chr7	54213169	54213385	217	-	0	0	0	0	0	0	0	0	0	0	0	0	0	0	0	0	0	0	0	0	0	0	0
ENSMUSG00000099647	processed_pseudogene	Gm5776		chr7	54412158	54412478	321	-	1	0	0	1	0	1	3	0	1	0	0	0	0	1	0	0	0	0	0	0	0	0	0
ENSMUSG00000109050	processed_pseudogene	Gm6290	pseudo_consens	chr7	54604244	54611198	6955	-	0	0	0	0	0	0	0	0	0	0	0	0	0	0	0	0	0	0	0	0	0	0	0
ENSMUSG00000063297	protein_coding	Luzp2		chr7	54835498	55268885	433388	+	7	0	8	0	3	2	0	1	4	0	11	0	3	0	7	2	7	5	2	3	0	29	4
ENSMUSG00000108756	TEC	Gm44894		chr7	55025042	55027215	2174	+	0	0	0	0	0	0	0	0	0	0	0	1	0	0	0	0	0	0	0	0	0	0	0
ENSMUSG00000108325	TEC	Gm44898		chr7	55275936	55278158	2223	+	0	0	0	0	0	0	0	0	0	0	0	0	0	0	0	0	0	0	0	0	0	0	0
ENSMUSG00000108744	processed_pseudogene	Gm9367	pseudo_consens	chr7	55462069	55462614	546	+	0	0	0	0	0	0	0	0	0	0	0	1	0	1	0	0	0	0	0	0	0	0	0
ENSMUSG00000108363	processed_pseudogene	Gm44615	pseudo_consens	chr7	55636453	55636810	358	+	0	0	0	0	0	0	0	0	0	0	0	1	0	0	0	0	0	0	0	0	0	0	0
ENSMUSG00000051504	protein_coding	Siglech		chr7	55768178	55778925	10748	+	237	44	300	157	208	65	29	200	348	270	302	226	346	41	314	51	74	157	140	44	565	114	628
ENSMUSG00000033790	protein_coding	Tubgcp5		chr7	55794154	55831677	37524	+	588	461	616	512	623	433	583	840	559	412	528	353	707	338	633	487	619	654	306	489	528	448	644
ENSMUSG00000030447	protein_coding	Cyfip1		chr7	55841745	55932602	90858	+	3550	2727	3180	4380	4169	3316	3813	5877	3588	3598	3214	2461	4970	2573	4288	2903	4174	5425	2388	2342	4897	2367	7472
ENSMUSG00000092526	processed_pseudogene	Gm17907	pseudo_consens	chr7	55902602	55903311	710	-	28	28	16	24	54	17	19	39	25	27	26	6	25	16	16	23	29	19	14	18	29	14	26
ENSMUSG00000108701	TEC	Gm44616		chr7	55927177	55928908	1732	-	60	40	59	55	62	75	59	80	44	54	44	30	71	53	75	55	81	96	42	49	79	47	68
ENSMUSG00000030452	protein_coding	Nipa2		chr7	55931287	55962476	31190	-	687	502	725	685	726	578	688	1031	644	545	613	404	891	421	695	584	783	1022	414	503	683	445	931
ENSMUSG00000087178	lncRNA	A230056P14Rik	overlapping_locus	chr7	55962531	55980868	18338	+	30	28	57	63	63	39	52	66	48	32	61	19	74	21	57	26	60	40	16	34	35	40	54
ENSMUSG00000108358	TEC	Gm44509		chr7	55973519	55974842	1324	-	81	62	98	82	114	65	112	106	104	56	85	49	99	58	120	52	121	68	64	57	47	78	42
ENSMUSG00000047037	protein_coding	Nipa1		chr7	55977567	56019954	42388	-	195	88	262	181	246	161	180	285	181	149	249	131	321	103	251	150	245	113	90	102	123	186	174
ENSMUSG00000108640	TEC	Gm44508		chr7	55994014	55995170	1157	-	0	1	0	0	0	2	3	2	1	0	0	0	1	1	0	0	3	1	2	3	1	0	0
ENSMUSG00000108443	TEC	Gm44510		chr7	56012948	56017479	4532	-	2	0	0	1	1	4	4	3	4	2	0	3	4	2	1	3	2	3	2	5	3	6	1
ENSMUSG00000108659	lncRNA	Gm34121		chr7	56038866	56049974	11109	-	15	9	19	6	12	6	6	22	5	11	19	5	10	11	14	6	14	9	5	3	3	10	17
ENSMUSG00000030451	protein_coding	Herc2		chr7	56050196	56231800	181605	+	2854	2077	2624	2939	3931	2363	2995	4757	2718	2241	2903	1693	4452	1705	3807	2352	3435	2233	1451	1871	2236	1834	3339
ENSMUSG00000108347	processed_pseudogene	Gm19187	pseudo_consens	chr7	56216362	56217253	892	-	7	1	2	4	7	5	8	7	9	2	3	7	8	2	1	11	8	0	8	8	2	4	2
ENSMUSG00000030450	protein_coding	Oca2		chr7	56239760	56536518	296759	+	18	0	10	0	0	0	0	0	0	0	9	0	2	0	0	0	6	0	0	3	1	0	0
ENSMUSG00000055026	protein_coding	Gabrg3		chr7	56716465	57387188	670724	-	2	0	3	0	10	3	0	2	2	1	5	1	5	0	0	0	3	2	0	0	0	5	3
ENSMUSG00000108647	processed_pseudogene	Gm17984	pseudo_consens	chr7	56804605	56805463	859	-	0	0	0	0	0	1	0	0	0	0	0	0	0	0	0	0	0	0	0	0	0	0	0
ENSMUSG00000108586	processed_pseudogene	Gm44976	pseudo_consens	chr7	56838001	56838261	261	-	0	0	0	0	0	0	0	0	0	0	0	0	0	0	0	0	0	0	0	0	0	0	0
ENSMUSG00000108377	processed_pseudogene	Gm18642	pseudo_consens	chr7	57026081	57027480	1400	+	0	0	0	0	0	0	0	1	0	0	0	0	0	0	0	0	0	0	0	0	0	0	0
ENSMUSG00000055078	protein_coding	Gabra5		chr7	57407672	57510059	102388	-	1	1	0	3	0	10	0	2	1	3	3	1	1	1	2	1	10	2	4	1	1	0	3
ENSMUSG00000033676	protein_coding	Gabrb3	ncRNA_host	chr7	57419692	57828802	409111	+	135	217	71	132	69	310	151	139	120	123	80	128	88	182	94	294	558	90	22	58	54	85	58
ENSMUSG00000109439	processed_pseudogene	Gm44853	pseudo_consens	chr7	57718912	57719161	250	-	0	0	0	0	0	0	0	0	0	0	0	0	0	0	0	0	0	0	0	0	0	0	0
ENSMUSG00000108597	TEC	Gm44708		chr7	57775429	57777665	2237	+	0	0	0	0	0	1	0	0	0	0	3	0	0	1	0	1	0	1	0	1	2	0	0
ENSMUSG00000109086	processed_pseudogene	Gm5596	pseudo_consens	chr7	57878806	57881226	2421	-	3	0	5	2	1	2	0	4	1	0	2	1	2	0	1	0	0	2	0	2	2	1	0
ENSMUSG00000077356	snoRNA	Gm26288		chr7	58148096	58148227	132	-	0	0	0	0	0	1	1	0	0	2	1	0	0	0	0	0	0	0	0	2	0	0	0
ENSMUSG00000025324	protein_coding	Atp10a		chr7	58656166	58829420	173255	+	585	391	456	445	521	400	462	1089	562	343	605	336	683	304	590	508	815	389	145	370	297	313	378
ENSMUSG00000109393	TEC	Gm44936		chr7	58675421	58676155	735	+	1	1	0	0	0	0	4	1	3	3	1	3	0	0	1	1	2	0	0	0	0	1	0
ENSMUSG00000109434	TEC	Gm44937		chr7	58720199	58722889	2691	+	3	1	3	0	1	2	5	2	1	2	2	6	0	3	0	0	1	0	0	2	2	1	1
ENSMUSG00000086926	processed_pseudogene	Gm6226	pseudo_consens	chr7	58836793	58837938	1146	-	1	1	0	1	1	0	0	1	0	0	1	1	1	1	0	2	0	1	0	0	0	0	0
ENSMUSG00000109261	processed_pseudogene	Gm44938	pseudo_consens	chr7	58926564	58927790	1227	+	0	1	0	0	0	0	0	0	0	0	0	0	0	0	0	0	0	0	0	0	0	0	0
ENSMUSG00000108909	processed_pseudogene	Gm9373	pseudo_consens	chr7	58951578	58952176	599	+	0	0	0	0	0	0	0	3	0	0	0	0	0	1	0	0	0	0	0	0	0	2	0
ENSMUSG00000109221	processed_pseudogene	Gm9375	pseudo_consens	chr7	58970237	58971139	903	+	0	0	0	0	0	0	0	0	0	0	0	0	0	0	0	0	0	0	1	0	0	0	0
ENSMUSG00000108902	processed_pseudogene	Gm9377	pseudo_consens	chr7	59109920	59110542	623	+	0	0	1	0	0	0	0	0	1	0	0	0	0	0	0	0	0	0	0	0	1	0	0
ENSMUSG00000109308	processed_pseudogene	Gm44743	pseudo_consens	chr7	59171529	59171914	386	+	0	0	0	0	0	0	0	0	0	0	0	0	0	0	0	0	0	0	0	0	0	0	1
ENSMUSG00000109332	TEC	Gm44742		chr7	59202391	59203802	1412	-	1	1	0	1	1	2	3	2	1	0	0	0	0	0	1	1	0	9	0	0	0	7	1
ENSMUSG00000109536	TEC	9330162G02Rik		chr7	59223847	59254788	30942	-	67	95	61	59	61	98	156	79	117	115	83	119	112	130	67	115	96	98	228	174	155	186	51
ENSMUSG00000025326	protein_coding	Ube3a		chr7	59228750	59311536	82787	+	1563	1292	1859	1500	1713	1477	1723	2550	1600	1191	1503	1041	2084	1111	1733	1484	1834	1866	983	1514	1395	1258	1573
ENSMUSG00000109362	TEC	Gm44562		chr7	59258855	59260201	1347	-	1	7	0	2	0	2	1	2	0	1	2	3	2	9	1	3	1	0	14	12	4	4	1
ENSMUSG00000108943	TEC	Gm44559		chr7	59262923	59263934	1012	-	2	0	0	2	0	3	4	2	1	4	1	1	0	3	0	2	2	0	5	8	6	6	1
ENSMUSG00000108880	TEC	Gm44560		chr7	59286052	59289166	3115	-	0	0	2	0	2	1	0	0	1	2	0	0	0	1	0	7	2	0	7	0	2	6	1
ENSMUSG00000108886	TEC	Gm44830		chr7	59292518	59293101	584	+	6	0	0	3	1	3	5	6	7	2	3	4	0	1	4	6	1	5	2	0	6	1	0
ENSMUSG00000100826	lncRNA	Snhg14	fragmented_locus	chr7	59307924	59975759	667836	-	62	53	39	50	41	34	24	42	46	26	35	18	53	49	53	53	71	58	47	36	45	39	47
ENSMUSG00000109157	TEC	Gm44829		chr7	59318631	59321823	3193	+	15	19	19	18	20	11	24	27	16	11	13	4	19	13	21	10	30	24	25	13	28	26	18
ENSMUSG00000109122	TEC	A230103L15Rik		chr7	59327318	59331189	3872	-	1	3	0	0	2	3	1	0	0	2	2	0	7	3	3	4	5	7	7	1	6	6	5
ENSMUSG00000096046	snoRNA	Gm24969		chr7	59360760	59360838	79	-	0	0	0	0	0	0	0	0	0	0	0	0	0	0	0	0	0	0	0	0	0	0	0
ENSMUSG00000000948	protein_coding	Gm38393	overlapping_locus	chr7	59974149	60005064	30916	-	8	8	10	8	7	2	2	7	3	7	1	6	14	3	2	7	12	13	4	6	2	9	4
ENSMUSG00000102252	protein_coding	Snrpn	overlapping_locus	chr7	59982495	60140219	157725	-	24	15	16	21	21	7	6	8	13	13	11	8	21	14	24	21	20	15	5	12	7	13	5
ENSMUSG00000108937	processed_pseudogene	Gm18908	pseudo_consens	chr7	60132202	60133684	1483	+	0	0	0	0	0	0	0	0	0	0	0	0	0	0	0	0	0	0	0	0	0	0	0
ENSMUSG00000047370	processed_pseudogene	Gm7367		chr7	60155609	60156100	492	+	5	2	6	5	3	4	4	8	11	5	5	7	8	3	12	4	11	0	0	4	4	2	11
ENSMUSG00000109222	processed_pseudogene	Gm10297	pseudo_consens	chr7	60753363	60754013	651	-	1	1	2	1	0	2	2	1	0	0	0	0	3	1	1	3	1	1	0	0	0	0	0
ENSMUSG00000068151	lncRNA	A230006K03Rik		chr7	61127996	61311721	183726	-	0	0	0	0	0	0	0	0	0	0	0	0	0	0	0	0	1	0	0	0	0	0	0
ENSMUSG00000059585	processed_pseudogene	Ube2nl	overlapping_locus	chr7	61549246	61549701	456	-	0	0	0	0	0	1	0	0	0	0	0	0	0	0	0	0	0	2	0	0	0	0	0
ENSMUSG00000092921	miRNA	Mir344b		chr7	61790519	61790581	63	-	0	0	0	0	0	0	0	0	0	0	0	0	0	0	0	0	0	0	0	0	0	0	0
ENSMUSG00000109465	processed_pseudogene	Gm19032	pseudo_consens	chr7	61882972	61883563	592	+	0	0	0	0	0	0	0	0	0	0	0	0	0	0	0	0	0	0	0	0	0	0	0
ENSMUSG00000109394	lncRNA	A230057D06Rik	ncRNA_host	chr7	61704519	61928690	224172	-	15	1	16	4	14	5	1	12	10	5	7	4	11	0	7	2	17	4	5	7	2	10	2
ENSMUSG00000109321	lncRNA	A330076H08Rik	ncRNA_host	chr7	61930137	61982358	52222	-	7	0	7	4	9	0	2	5	6	3	2	2	10	0	4	1	12	6	2	10	0	4	4
ENSMUSG00000109178	processed_pseudogene	Gm3257	pseudo_consens	chr7	61938237	61938911	675	+	0	0	0	0	1	0	0	0	1	0	0	0	1	0	0	0	0	1	0	0	0	0	0
ENSMUSG00000093187	miRNA	Mir344-2		chr7	61940027	61940106	80	-	0	0	0	0	0	0	0	0	0	0	0	0	1	0	0	0	0	0	0	0	0	0	0
ENSMUSG00000095154	miRNA	Mir344i		chr7	62085223	62085310	88	-	0	0	0	0	0	0	0	0	0	0	0	0	0	0	0	0	0	0	0	0	0	0	0
ENSMUSG00000045813	lncRNA	Gm9801		chr7	62094506	62209479	114974	-	8	4	4	3	5	0	0	7	3	7	8	1	8	2	4	3	6	0	1	0	0	10	0
ENSMUSG00000108986	lncRNA	Gm32061		chr7	62337794	62423245	85452	-	0	0	0	0	0	0	0	0	1	0	0	0	0	0	0	0	0	0	0	0	0	0	0
ENSMUSG00000033585	protein_coding	Ndn		chr7	62346569	62350262	3694	+	93	66	72	73	134	51	61	241	125	89	76	39	118	46	112	91	193	73	46	117	33	81	63
ENSMUSG00000056972	protein_coding	Magel2		chr7	62377010	62381640	4631	+	1	0	0	0	0	0	0	0	0	0	0	0	0	0	0	0	0	0	0	0	0	0	0
ENSMUSG00000070527	protein_coding	Mkrn3		chr7	62417593	62420139	2547	-	29	24	31	36	68	26	37	42	42	32	25	25	30	21	41	21	49	19	1	15	17	20	11
ENSMUSG00000070526	protein_coding	Peg12		chr7	62461871	62464510	2640	-	112	107	73	149	131	87	109	202	88	77	58	75	129	69	136	138	149	58	33	108	47	54	35
ENSMUSG00000072460	processed_pseudogene	Atp5l-ps1		chr7	62476306	62476617	312	+	1	1	1	1	0	0	1	1	1	0	0	2	1	0	0	0	1	0	0	1	0	1	0
ENSMUSG00000030525	protein_coding	Chrna7	overlapping_locus	chr7	63098692	63212569	113878	-	23	22	8	25	75	54	62	308	19	21	22	44	47	28	24	46	110	17	4	68	21	18	14
ENSMUSG00000109057	TEC	Gm44741	overlapping_locus	chr7	63134164	63136290	2127	-	2	2	0	7	2	11	7	15	2	1	1	0	1	0	2	2	7	2	0	4	2	3	3
ENSMUSG00000033510	protein_coding	Otud7a	overlapping_locus	chr7	63444751	63759028	314278	+	3	9	0	6	12	2	4	9	4	3	3	2	4	1	6	1	4	0	2	1	0	2	5
ENSMUSG00000081788	processed_pseudogene	Gm5898	overlapping_locus	chr7	63542479	63544549	2071	+	3	2	8	4	3	1	4	3	2	3	2	1	1	1	5	5	4	0	2	0	2	5	1
ENSMUSG00000093751	processed_pseudogene	Gm3307	overlapping_locus	chr7	63606019	63606650	632	+	1	1	1	0	2	1	0	1	0	2	2	1	2	0	1	0	1	1	0	0	0	0	2
ENSMUSG00000108421	lncRNA	Gm44718		chr7	63765874	63766232	359	+	0	0	0	0	0	0	0	0	0	0	0	0	0	0	0	1	0	0	0	0	0	0	0
ENSMUSG00000108700	processed_pseudogene	Gm7482	pseudo_consens	chr7	63810826	63811330	505	-	0	1	0	0	0	0	0	0	0	0	0	0	0	0	1	0	0	0	0	0	0	0	0
ENSMUSG00000108629	processed_pseudogene	Gm44720	pseudo_consens	chr7	63826978	63827237	260	+	0	0	0	0	0	0	0	0	0	0	0	0	0	0	0	0	0	0	0	0	0	0	0
ENSMUSG00000052040	protein_coding	Klf13		chr7	63886351	63938915	52565	-	2433	1360	2068	1911	2894	1739	1538	2947	2245	1408	2210	1275	3120	1141	2951	1367	2161	1358	814	1007	1610	1241	2289
ENSMUSG00000098708	lncRNA	Gm27252		chr7	63896533	63899698	3166	+	6	5	18	2	8	6	4	11	10	15	10	4	12	2	12	0	8	2	7	4	7	8	11
ENSMUSG00000095061	protein_coding	E030018B13Rik		chr7	63916857	63920539	3683	+	1	5	1	2	2	2	7	1	9	6	4	9	4	6	1	4	3	15	8	5	9	6	5
ENSMUSG00000108418	TEC	Gm44627		chr7	63948678	63950208	1531	+	3	0	0	0	2	0	0	3	2	4	4	1	1	0	2	1	3	0	0	0	2	1	0
ENSMUSG00000108313	lncRNA	Gm45052		chr7	63962240	63967744	5505	+	1	0	2	0	1	0	0	1	0	0	4	0	0	2	0	0	0	0	0	0	0	0	1
ENSMUSG00000108393	lncRNA	Gm32633		chr7	64001885	64020959	19075	+	8	7	30	4	14	8	8	12	25	8	24	4	23	3	15	4	7	13	4	3	15	7	6
ENSMUSG00000108620	lncRNA	Gm20670		chr7	64057602	64062958	5357	+	1	0	0	0	0	0	0	0	0	0	0	0	0	0	0	0	0	0	0	0	0	0	0
ENSMUSG00000030523	protein_coding	Trpm1	ncRNA_host	chr7	64153835	64269775	115941	+	5	2	1	3	3	3	4	5	2	0	3	2	4	2	1	3	1	2	0	5	4	13	10
ENSMUSG00000108770	TEC	Gm44719		chr7	64213190	64213338	149	+	0	0	0	0	0	0	0	0	0	1	0	0	0	0	0	0	0	0	0	0	0	0	0
ENSMUSG00000098910	miRNA	Mir6416		chr7	64249983	64250099	117	-	0	0	0	0	0	0	0	0	0	0	0	0	0	0	0	0	0	0	0	0	0	0	0
ENSMUSG00000108422	TEC	Gm44765		chr7	64283800	64284400	601	+	0	0	1	0	0	0	2	1	1	0	0	0	1	1	1	1	0	0	2	1	0	1	0
ENSMUSG00000108472	TEC	Gm45212		chr7	64284808	64288210	3403	-	2	8	2	12	6	3	11	5	5	4	3	7	5	5	5	9	12	4	10	1	6	8	5
ENSMUSG00000030522	protein_coding	Mtmr10		chr7	64287653	64340806	53154	+	841	1044	709	912	961	621	806	1066	629	587	627	525	1006	444	938	699	904	814	424	567	767	473	925
ENSMUSG00000092187	lncRNA	Gm20457		chr7	64337550	64345964	8415	-	30	13	33	21	43	27	28	51	27	17	26	10	29	7	31	14	45	19	12	23	21	10	22
ENSMUSG00000033458	protein_coding	Fan1		chr7	64346758	64374095	27338	-	187	136	154	193	205	144	180	245	137	136	129	93	205	87	162	144	231	94	78	131	127	78	160
ENSMUSG00000030521	protein_coding	Mphosph10		chr7	64376527	64392268	15742	-	576	365	653	433	606	494	491	967	580	380	534	259	630	302	609	515	556	591	180	326	404	301	453
ENSMUSG00000033429	protein_coding	Mcee		chr7	64392607	64412125	19519	+	360	300	296	289	428	234	352	445	389	335	297	184	429	210	366	248	362	325	257	241	360	249	311
ENSMUSG00000030519	protein_coding	Apba2		chr7	64501706	64753878	252173	+	20	26	3	19	26	24	34	17	20	25	8	21	32	12	14	55	43	23	6	9	12	8	7
ENSMUSG00000108384	TEC	Gm45082		chr7	64515311	64515911	601	+	0	0	0	0	0	1	0	0	0	0	0	0	0	0	0	0	0	0	0	0	0	0	0
ENSMUSG00000108721	TEC	Gm44721		chr7	64529425	64529896	472	+	0	0	0	0	0	0	0	0	0	0	0	0	0	0	0	0	0	0	0	0	1	0	0
ENSMUSG00000030518	protein_coding	Fam189a1	overlapping_locus	chr7	64756091	65156570	400480	-	19	9	28	20	36	11	15	69	22	7	33	7	24	1	27	8	22	4	4	9	4	8	4
ENSMUSG00000070520	protein_coding	Nsmce3	overlapping_locus	chr7	64867052	64872997	5946	-	595	475	482	503	739	423	569	1011	549	543	382	408	513	313	580	511	766	406	174	347	394	301	352
ENSMUSG00000108745	processed_pseudogene	Gm17908	pseudo_consens	chr7	65170642	65171897	1256	+	0	0	0	0	0	0	0	0	0	0	0	0	0	0	0	0	0	0	0	0	0	0	0
ENSMUSG00000030516	protein_coding	Tjp1		chr7	65296165	65527781	231617	-	2498	2148	2392	3276	3707	2210	3178	3700	1996	1573	2072	1811	3821	1831	3339	2626	3476	1576	646	1963	975	1523	867
ENSMUSG00000108338	TEC	Gm44794		chr7	65366372	65366782	411	-	0	2	0	0	1	0	2	0	0	1	0	1	0	2	1	0	0	0	0	3	1	2	0
ENSMUSG00000030515	protein_coding	Tarsl2	overlapping_locus	chr7	65644898	65692091	47194	+	204	136	262	159	185	134	137	215	228	134	267	68	216	94	187	124	212	109	75	136	107	137	198
ENSMUSG00000078681	protein_coding	Tm2d3	overlapping_locus	chr7	65691169	65701913	10745	+	529	356	371	440	606	367	421	598	442	406	336	275	528	233	503	285	606	268	227	273	388	231	392
ENSMUSG00000068480	processed_pseudogene	Gm7551	pseudo_consens	chr7	65784859	65785932	1074	+	2	0	2	0	1	0	0	1	0	0	1	0	1	0	1	0	1	0	0	1	3	1	0
ENSMUSG00000100094	lncRNA	1810008I18Rik		chr7	65803111	65806449	3339	+	3	1	3	1	0	0	0	0	1	2	2	0	1	0	1	0	0	6	0	1	0	2	1
ENSMUSG00000093405	lncRNA	Gm20684		chr7	65861006	65861992	987	-	15	20	4	20	19	6	14	6	4	7	8	8	16	9	11	10	11	1	0	8	3	0	2
ENSMUSG00000030513	protein_coding	Pcsk6	overlapping_locus	chr7	65861734	66050386	188653	+	5700	4986	2995	5893	6498	3045	3948	2504	1395	2280	2152	2781	4970	2367	6379	4570	4498	1323	1214	3520	2364	1610	1011
ENSMUSG00000030512	protein_coding	Snrpa1	overlapping_locus	chr7	66059003	66074587	15585	+	745	608	625	563	881	473	663	1131	661	561	566	433	739	358	709	619	812	503	259	523	472	364	409
ENSMUSG00000108777	lncRNA	Gm45081		chr7	66078902	66079473	572	-	5	4	2	9	5	3	3	7	1	6	0	2	3	0	7	5	9	7	3	6	7	5	2
ENSMUSG00000075701	protein_coding	Selenos		chr7	66079649	66089405	9757	+	2854	2885	1818	2781	3656	1915	2632	3593	1855	2073	1456	1766	2625	1647	2903	2440	3454	1960	996	2359	1871	1433	1375
ENSMUSG00000032640	protein_coding	Chsy1		chr7	66109515	66173798	64284	+	2709	3523	2171	3129	3906	2749	3243	5189	2334	2203	2044	2224	3576	2199	3873	3727	4545	1993	1208	2827	1684	1676	1495
ENSMUSG00000065800	snRNA	Gm23042		chr7	66119303	66119403	101	-	2	0	0	1	0	0	0	0	1	0	0	0	2	1	0	0	0	0	3	0	0	1	0
ENSMUSG00000108699	processed_pseudogene	Gm18988	pseudo_consens	chr7	66126954	66127699	746	-	3	5	0	2	1	5	8	3	3	12	3	5	2	3	3	9	8	0	5	13	7	14	2
ENSMUSG00000108686	processed_pseudogene	Gm45080	pseudo_consens	chr7	66190555	66190837	283	+	0	1	0	2	0	2	1	0	1	0	1	0	1	1	1	0	1	0	0	0	1	1	0
ENSMUSG00000015133	protein_coding	Lrrk1	ncRNA_host	chr7	66226912	66388350	161439	-	1531	1198	1109	1728	2419	1260	1690	3003	1320	1247	1046	905	1736	783	1555	1236	2145	1034	704	887	1042	913	1561
ENSMUSG00000109119	lncRNA	Gm44752		chr7	66309195	66312499	3305	+	16	22	8	8	13	16	30	15	5	10	5	17	13	6	13	24	13	13	7	14	7	21	14
ENSMUSG00000078677	protein_coding	Gm10974		chr7	66365905	66386309	20405	+	0	0	0	0	1	0	0	0	0	0	0	1	0	0	1	1	0	1	0	3	1	1	0
ENSMUSG00000087834	rRNA	Gm23957		chr7	66370392	66370481	90	-	0	0	0	0	0	0	1	0	0	0	0	0	1	0	0	1	0	0	4	0	1	1	1
ENSMUSG00000098353	miRNA	Mir7057		chr7	66381667	66381724	58	-	0	0	0	0	0	0	0	0	0	0	0	0	0	0	0	0	0	0	0	0	0	0	0
ENSMUSG00000015134	protein_coding	Aldh1a3		chr7	66390890	66427517	36628	-	150	508	159	430	593	196	432	918	150	191	107	249	255	217	133	331	914	358	140	355	179	113	180
ENSMUSG00000109114	lncRNA	Gm44753		chr7	66441598	66444250	2653	+	0	1	0	2	0	0	2	0	2	1	0	0	0	0	0	1	0	0	0	0	0	0	0
ENSMUSG00000109039	lncRNA	Gm33570		chr7	66580756	66585866	5111	+	0	0	0	0	0	0	0	1	0	0	0	0	0	0	0	0	0	0	0	0	0	0	0
ENSMUSG00000109249	TEC	Gm44610		chr7	66615322	66619148	3827	-	0	0	0	0	0	0	0	0	0	0	0	0	1	0	1	0	0	0	0	0	0	0	0
ENSMUSG00000030509	protein_coding	Asb7		chr7	66644565	66689596	45032	-	614	430	527	466	661	450	480	777	608	358	490	279	725	328	623	408	584	381	195	413	362	338	435
ENSMUSG00000053091	protein_coding	Lins1		chr7	66689889	66717256	27368	+	368	335	291	306	456	288	357	531	313	276	229	185	398	192	385	293	438	262	102	231	194	198	171
ENSMUSG00000109133	TEC	Gm45098		chr7	66723119	66723775	657	+	2	0	0	0	0	0	0	1	0	0	0	0	0	0	1	1	0	2	0	1	1	0	0
ENSMUSG00000108846	TEC	Gm10623		chr7	66737804	66740442	2639	+	1	0	0	0	0	0	0	0	0	0	0	1	0	0	0	1	0	0	0	0	0	0	0
ENSMUSG00000030510	protein_coding	Cers3		chr7	66743504	66823691	80188	+	4	5	1	4	5	4	0	5	2	1	0	3	5	4	4	1	3	7	0	2	5	4	2
ENSMUSG00000058145	protein_coding	Adamts17		chr7	66839735	67153171	313437	+	144	119	59	180	166	89	122	132	75	70	62	69	166	101	224	112	196	29	28	67	48	77	27
ENSMUSG00000109079	TEC	Gm44755		chr7	66959817	66961918	2102	-	0	0	0	0	0	0	0	0	0	0	0	1	0	2	0	0	0	0	0	2	0	0	0
ENSMUSG00000108873	processed_pseudogene	Gm44609	pseudo_consens	chr7	66993968	66994427	460	-	0	6	1	1	3	1	2	2	4	1	1	3	1	3	3	1	6	0	0	0	6	1	1
ENSMUSG00000108833	processed_pseudogene	Gm17909	pseudo_consens	chr7	67082843	67083749	907	+	2	1	3	0	0	0	0	0	3	1	1	2	0	1	1	1	0	1	3	0	0	0	0
ENSMUSG00000109273	processed_pseudogene	Gm45101	pseudo_consens	chr7	67180100	67180331	232	+	0	0	0	0	0	0	0	0	0	0	0	0	0	0	1	0	0	0	0	0	0	0	0
ENSMUSG00000097527	lncRNA	1700112J16Rik		chr7	67204082	67222536	18455	-	6	3	5	2	5	1	4	4	3	1	0	5	9	1	3	5	6	0	2	5	1	3	2
ENSMUSG00000043831	protein_coding	Lysmd4		chr7	67222544	67307330	84787	+	315	234	266	346	417	251	351	466	258	268	280	245	416	221	384	277	437	246	159	249	239	213	238
ENSMUSG00000030557	protein_coding	Mef2a		chr7	67231163	67372858	141696	-	7272	7570	5824	7546	6427	4877	6624	6377	4524	4179	4050	3829	7793	4349	8020	5953	6357	4947	2663	4873	4647	4294	4300
ENSMUSG00000109539	TEC	Gm44667		chr7	67268906	67272242	3337	-	100	137	123	98	95	126	201	107	86	112	71	100	174	150	112	184	108	98	180	169	112	129	69
ENSMUSG00000109363	TEC	Gm44668		chr7	67367716	67370980	3265	-	12	13	16	10	4	15	30	1	7	21	12	22	13	28	2	29	9	11	21	33	20	20	5
ENSMUSG00000109329	lncRNA	Gm33926		chr7	67429073	67443933	14861	-	0	0	0	1	0	1	1	1	1	1	0	0	1	0	2	1	2	0	0	0	1	0	1
ENSMUSG00000030556	protein_coding	Lrrc28	ncRNA_host	chr7	67513410	67645268	131859	-	259	257	178	256	309	195	299	422	255	183	197	179	317	163	312	222	340	192	125	204	160	167	163
ENSMUSG00000087926	snoRNA	Gm23233		chr7	67570567	67570703	137	-	0	0	0	0	0	0	0	0	0	0	0	2	0	0	0	0	0	0	0	0	0	0	0
ENSMUSG00000109342	processed_pseudogene	Gm32983	pseudo_consens	chr7	67593659	67594163	505	+	0	0	1	0	1	0	0	1	1	0	0	0	1	0	0	2	2	0	3	5	4	0	0
ENSMUSG00000109558	processed_pseudogene	Gm45100	pseudo_consens	chr7	67637765	67638155	391	+	1	1	0	0	0	0	0	0	1	0	0	2	0	1	0	1	2	0	2	0	0	0	0
ENSMUSG00000030555	protein_coding	Ttc23		chr7	67647410	67762912	115503	+	337	325	292	371	450	271	352	479	270	244	289	214	471	182	358	268	516	184	105	313	170	211	120
ENSMUSG00000109115	TEC	Gm44669		chr7	67679335	67681303	1969	-	7	10	2	12	10	8	11	25	7	5	6	1	22	2	5	8	4	1	2	14	3	7	8
ENSMUSG00000030554	protein_coding	Synm		chr7	67730160	67759742	29583	-	491	701	336	523	826	414	374	1265	625	220	323	257	685	289	688	419	795	376	155	387	281	672	260
ENSMUSG00000108871	TEC	Gm45102		chr7	67759317	67760173	857	+	4	1	1	0	1	1	2	1	1	0	0	1	1	0	3	1	1	1	0	0	1	1	0
ENSMUSG00000097981	processed_pseudogene	Gm7583	pseudo_consens	chr7	67782777	67783781	1005	-	3	2	0	3	3	0	3	3	3	1	0	0	3	0	1	5	3	0	3	2	1	1	4
ENSMUSG00000097697	lncRNA	4833412C05Rik		chr7	67784538	67804139	19602	-	7	1	0	1	2	3	14	12	1	2	0	0	4	1	0	2	3	3	2	3	0	0	1
ENSMUSG00000109464	lncRNA	Gm34350		chr7	67819250	67829618	10369	+	0	1	0	1	1	0	0	3	0	0	1	0	0	0	0	0	0	0	0	0	0	0	1
ENSMUSG00000109152	processed_pseudogene	Gm44666	pseudo_consens	chr7	67886195	67886585	391	-	0	0	0	1	0	0	0	1	0	0	1	0	0	1	1	0	0	0	0	0	0	1	1
ENSMUSG00000005533	protein_coding	Igf1r		chr7	67952827	68233668	280842	+	1629	899	1481	1173	1717	1075	1201	2049	1574	745	1222	658	1800	580	1663	840	1468	767	433	840	814	927	972
ENSMUSG00000030553	protein_coding	Pgpep1l		chr7	68236610	68264233	27624	-	4	6	7	4	16	5	17	35	11	10	8	5	11	1	10	7	19	4	3	3	4	2	7
ENSMUSG00000086628	lncRNA	Gm16157		chr7	68266339	68276594	10256	-	4	1	0	3	1	0	2	1	2	2	0	0	1	0	1	0	0	0	0	3	0	2	1
ENSMUSG00000074071	protein_coding	Fam169b		chr7	68273839	68363092	89254	+	117	60	114	75	109	88	54	126	121	62	89	43	97	37	111	59	79	91	36	26	76	79	133
ENSMUSG00000109453	TEC	4930405G09Rik		chr7	68315973	68317032	1060	-	0	0	0	0	1	0	0	1	0	2	0	0	1	0	0	0	0	2	0	0	0	0	2
ENSMUSG00000109096	TEC	Gm44888		chr7	68332989	68335529	2541	+	1	1	1	0	1	4	0	1	1	0	3	1	3	1	2	0	0	2	2	2	3	2	2
ENSMUSG00000086410	lncRNA	Gm16158		chr7	68338668	68353201	14534	-	3	1	6	1	2	3	1	3	3	1	1	0	3	1	1	0	1	2	0	0	3	0	0
ENSMUSG00000109458	lncRNA	Gm44889		chr7	68384779	68392029	7251	+	0	0	0	0	0	0	0	0	0	0	0	0	0	0	0	0	0	0	0	0	0	1	0
ENSMUSG00000108924	lncRNA	4933436H12Rik		chr7	68417402	68427362	9961	+	1	0	0	0	0	0	0	0	0	0	0	0	0	1	0	0	0	0	0	0	0	0	0
ENSMUSG00000109375	processed_pseudogene	Gm44887		chr7	68598677	68598854	178	-	0	0	0	0	0	0	0	0	0	0	0	0	0	0	0	0	0	0	0	0	0	0	0
ENSMUSG00000108876	lncRNA	Gm44692		chr7	68719170	68726467	7298	-	0	0	0	0	0	0	0	0	0	0	0	0	0	0	0	0	0	0	0	0	0	0	0
ENSMUSG00000042659	protein_coding	Arrdc4		chr7	68736995	68749241	12247	-	3306	1251	3686	3599	4609	2502	2440	3212	4209	2781	4065	2414	6264	1686	5885	1574	3186	1853	960	1296	1678	2730	2130
ENSMUSG00000109407	lncRNA	Gm34664		chr7	68843099	68916016	72918	-	0	0	0	0	0	0	0	0	0	1	0	0	0	0	0	0	0	0	0	0	0	0	0
ENSMUSG00000098017	processed_pseudogene	Gm5342	pseudo_consens	chr7	69209884	69210886	1003	+	1	0	0	1	1	0	1	1	0	1	0	2	1	0	1	0	2	0	2	2	3	1	1
ENSMUSG00000098246	processed_pseudogene	Gm7627	pseudo_consens	chr7	69605842	69606840	999	-	0	1	0	2	2	0	2	4	2	1	1	0	1	0	1	0	0	0	1	0	2	0	0
ENSMUSG00000108821	TEC	4933423L19Rik		chr7	69948900	69950363	1464	+	0	0	0	0	0	0	0	0	0	0	0	1	0	0	0	0	0	0	0	0	0	0	0
ENSMUSG00000109097	lncRNA	Gm29683		chr7	70178868	70337852	158985	-	0	1	0	0	0	0	1	0	0	1	0	0	0	0	0	0	0	0	0	0	0	3	0
ENSMUSG00000109361	lncRNA	Gm44946		chr7	70345239	70345810	572	-	0	1	0	0	1	0	0	0	3	1	0	0	0	0	0	0	2	0	0	1	1	0	0
ENSMUSG00000109364	lncRNA	Gm44948		chr7	70347548	70347696	149	-	0	0	0	0	0	0	0	0	0	0	0	0	0	0	0	0	1	0	0	0	0	0	0
ENSMUSG00000030551	protein_coding	Nr2f2		chr7	70351944	70366735	14792	-	329	198	313	242	520	301	307	567	448	198	331	181	367	167	322	288	553	166	55	368	81	278	104
ENSMUSG00000100005	lncRNA	B130024G19Rik		chr7	70364910	70489972	125063	+	26	19	23	31	61	27	38	58	47	16	25	13	46	13	31	37	64	22	4	31	9	32	7
ENSMUSG00000101559	lncRNA	Gm28258		chr7	70372038	70388410	16373	-	1	0	0	1	0	0	0	0	0	0	0	0	0	0	0	1	0	0	0	0	0	0	0
ENSMUSG00000108869	lncRNA	Gm44532		chr7	70420915	70453222	32308	-	0	0	0	0	0	0	0	0	0	1	0	0	0	0	0	0	2	0	0	0	0	0	0
ENSMUSG00000097991	processed_pseudogene	Gm7656	pseudo_consens	chr7	70490848	70491851	1004	+	0	0	0	0	0	0	1	1	0	0	2	0	0	2	0	0	2	0	0	1	0	0	0
ENSMUSG00000108899	TEC	Gm44811		chr7	70531222	70531449	228	+	0	0	0	0	0	0	0	0	0	0	0	0	0	0	0	0	0	0	0	0	0	0	0
ENSMUSG00000109028	lncRNA	Gm35842		chr7	70548869	70554924	6056	+	0	0	0	0	1	0	0	1	0	0	0	0	0	0	0	0	2	0	0	0	0	0	0
ENSMUSG00000109021	lncRNA	Gm44812		chr7	70574834	70585751	10918	+	0	0	1	0	0	0	0	2	1	0	0	0	0	0	0	1	1	2	0	1	0	0	0
ENSMUSG00000109532	lncRNA	Gm42397		chr7	70870913	71073345	202433	+	0	0	0	1	0	0	0	0	0	0	0	0	1	2	0	0	0	1	0	0	0	0	0
ENSMUSG00000109454	processed_pseudogene	Gm34783	pseudo_consens	chr7	70912518	70912820	303	-	0	0	0	0	0	0	0	0	0	0	0	0	0	0	0	0	0	0	0	0	0	0	0
ENSMUSG00000109003	lncRNA	Gm36011		chr7	71088427	71116539	28113	-	0	0	0	0	0	0	0	0	0	0	0	2	0	0	2	0	0	0	0	0	0	0	0
ENSMUSG00000109161	lncRNA	Gm39033		chr7	71097047	71123594	26548	+	0	0	0	0	0	0	0	0	0	0	0	0	0	0	0	0	0	0	0	0	0	0	0
ENSMUSG00000099853	lncRNA	Gm29328	overlapping_locus	chr7	71264275	71379972	115698	+	2	2	1	0	0	0	0	0	0	1	0	0	0	0	0	1	0	0	0	2	0	0	0
ENSMUSG00000099558	lncRNA	Gm29295	overlapping_locus	chr7	71351451	71391272	39822	+	0	0	0	0	0	0	0	0	0	0	0	0	0	0	0	0	0	0	0	0	0	1	0
ENSMUSG00000108978	lncRNA	Gm44689		chr7	71681775	71688447	6673	-	0	0	0	0	0	0	0	0	0	0	0	0	0	0	0	1	0	0	0	0	0	0	0
ENSMUSG00000108972	processed_pseudogene	Gm7675	pseudo_consens	chr7	71696714	71697399	686	+	0	0	0	0	0	0	0	0	0	0	0	0	0	0	0	0	0	0	0	0	0	0	0
ENSMUSG00000032776	protein_coding	Mctp2		chr7	72077830	72306608	228779	-	158	21	233	51	89	64	37	103	226	64	188	55	187	16	146	23	64	67	58	62	168	90	208
ENSMUSG00000108427	lncRNA	Gm36696		chr7	72110761	72113456	2696	+	0	1	0	0	0	2	0	0	0	0	0	0	0	0	0	0	1	0	0	2	2	0	0
ENSMUSG00000108493	lncRNA	Gm45715		chr7	72156094	72157133	1040	-	0	1	1	0	0	0	0	0	0	2	0	0	1	0	0	0	0	0	0	0	2	1	1
ENSMUSG00000081895	processed_pseudogene	Rpl17-ps10		chr7	72648757	72649311	555	-	4	0	1	2	0	0	1	0	0	2	0	2	0	0	0	2	0	2	2	0	0	1	1
ENSMUSG00000097530	processed_pseudogene	Kansl2-ps	pseudo_consens	chr7	72672818	72674278	1461	+	11	12	6	9	8	7	8	15	4	9	7	4	15	4	21	8	11	4	4	4	6	5	7
ENSMUSG00000098195	processed_pseudogene	Gm7693	pseudo_consens	chr7	72712634	72713621	988	-	0	0	1	0	0	0	1	1	0	0	0	2	0	0	0	0	0	1	1	0	2	2	0
ENSMUSG00000098035	processed_pseudogene	Gm5335	pseudo_consens	chr7	72989154	72990153	1000	-	6	4	3	2	1	3	5	5	4	3	1	3	5	1	1	0	6	5	0	2	3	0	6
ENSMUSG00000108383	lncRNA	Gm6567		chr7	73097749	73102068	4320	-	0	0	0	0	0	0	0	0	2	0	0	0	0	0	0	0	0	0	0	0	0	0	0
ENSMUSG00000108778	lncRNA	Gm20083		chr7	73185744	73189446	3703	+	0	0	0	0	0	0	1	0	0	0	0	0	0	0	0	0	0	0	0	0	0	0	0
ENSMUSG00000108513	lncRNA	Gm30075		chr7	73202775	73238531	35757	-	2	0	2	1	1	0	4	0	1	1	2	0	2	0	0	0	0	0	0	1	0	0	0
ENSMUSG00000108530	lncRNA	4930429H19Rik		chr7	73310380	73315193	4814	+	4	0	0	0	1	0	0	0	0	0	1	0	0	1	0	0	0	0	0	0	0	0	0
ENSMUSG00000097756	lncRNA	A730056A06Rik		chr7	73314003	73375774	61772	-	13	2	1	1	4	5	0	0	4	0	1	0	6	0	4	1	3	0	0	1	0	0	1
ENSMUSG00000070509	protein_coding	Rgma		chr7	73375509	73419899	44391	+	158	16	86	48	127	44	54	110	98	35	137	12	98	13	69	33	192	8	5	25	8	34	22
ENSMUSG00000108678	TEC	Gm44758		chr7	73404350	73406417	2068	+	5	1	10	3	3	2	3	2	3	1	4	1	7	1	3	0	10	0	0	2	0	0	1
ENSMUSG00000108601	TEC	Gm44645		chr7	73422250	73423902	1653	+	10	5	8	1	3	5	0	2	1	1	10	2	8	1	5	0	8	0	0	1	1	2	0
ENSMUSG00000078671	protein_coding	Chd2	overlapping_locus	chr7	73426638	73541830	115193	-	1937	1079	1771	1700	2268	1263	1509	2182	1589	1054	1358	878	2294	721	1951	989	1971	1338	750	1088	1248	1188	1663
ENSMUSG00000108741	TEC	Gm44553	overlapping_locus	chr7	73458597	73460633	2037	-	4	11	5	4	1	6	15	4	4	6	2	1	6	13	0	7	8	7	15	9	14	9	1
ENSMUSG00000108319	TEC	Gm44552	overlapping_locus	chr7	73498002	73499248	1247	-	2	3	1	1	1	5	3	6	2	2	3	1	0	7	2	1	1	0	17	5	4	9	1
ENSMUSG00000108812	TEC	C130083A15Rik	overlapping_locus	chr7	73527266	73528725	1460	-	0	2	0	5	2	5	6	1	2	6	1	5	8	5	3	7	4	4	15	11	5	8	1
ENSMUSG00000108563	lncRNA	Gm44686		chr7	73538013	73554801	16789	+	14	7	26	13	28	16	30	24	38	16	16	2	30	9	30	12	17	23	17	27	36	22	17
ENSMUSG00000101970	lncRNA	1810026B05Rik	overlapping_locus	chr7	73539801	73558395	18595	-	816	508	854	608	955	607	599	1012	1181	657	681	488	989	420	1089	594	823	827	472	640	746	771	634
ENSMUSG00000108724	lncRNA	Gm44734		chr7	73608948	73614625	5678	+	2	3	2	3	2	0	0	2	2	1	0	1	3	0	2	2	0	2	0	1	2	2	4
ENSMUSG00000108311	lncRNA	Gm44737		chr7	73630617	73638088	7472	+	6	0	2	0	0	0	0	1	0	0	0	0	1	0	2	0	1	0	0	0	0	2	1
ENSMUSG00000065729	snRNA	Gm26176		chr7	73645985	73646089	105	-	0	0	0	0	0	0	0	0	1	0	0	0	0	0	0	0	0	0	0	0	0	0	0
ENSMUSG00000089391	misc_RNA	Gm23020		chr7	73662048	73662300	253	+	0	0	1	1	0	0	0	0	0	0	0	0	0	0	0	0	0	0	0	0	0	0	0
ENSMUSG00000108473	lncRNA	Gm44739		chr7	73676880	73678305	1426	-	0	0	0	0	0	0	0	0	0	0	0	0	0	0	0	0	0	0	0	0	0	0	0
ENSMUSG00000108485	processed_pseudogene	Gm18805	pseudo_consens	chr7	73688235	73689167	933	-	0	0	0	0	0	0	0	1	0	0	0	0	0	0	0	0	0	0	0	0	0	0	0
ENSMUSG00000108687	processed_pseudogene	Gm45007	pseudo_consens	chr7	73706175	73706540	366	-	0	0	0	0	0	0	0	0	0	0	0	0	0	0	0	0	0	0	0	0	0	0	0
ENSMUSG00000091890	TEC	A830073O21Rik		chr7	73737929	73741024	3096	-	0	0	0	0	2	0	0	0	0	0	0	1	0	0	0	0	0	0	0	0	0	0	0
ENSMUSG00000078670	protein_coding	Fam174b	overlapping_locus	chr7	73740302	73776919	36618	+	120	38	113	117	207	102	64	213	188	119	159	113	232	36	264	83	156	28	25	57	31	85	50
ENSMUSG00000074067	lncRNA	Gm10619	overlapping_locus	chr7	73781429	73816503	35075	-	0	0	4	1	0	0	1	1	1	1	1	0	3	0	2	0	0	0	0	4	0	0	0
ENSMUSG00000108448	lncRNA	Gm21269	ncRNA_host	chr7	73816546	73838898	22353	+	0	0	0	0	1	0	0	0	0	0	1	0	0	0	1	0	0	0	0	0	1	0	0
ENSMUSG00000025789	protein_coding	St8sia2	overlapping_locus	chr7	73939119	74013690	74572	-	74	19	118	113	162	67	77	95	100	46	191	90	202	35	133	61	147	14	13	27	5	38	10
ENSMUSG00000108375	TEC	Gm45003	overlapping_locus	chr7	73945377	73947534	2158	-	0	1	0	2	0	3	0	0	1	0	8	8	4	0	1	0	0	0	0	0	0	1	0
ENSMUSG00000102384	lncRNA	Gm38143		chr7	73948423	73958042	9620	+	0	0	0	0	1	1	0	0	0	0	0	0	0	0	0	0	0	0	0	0	0	0	0
ENSMUSG00000108725	lncRNA	Gm45004		chr7	74034632	74043738	9107	-	0	0	0	0	0	0	0	1	0	0	0	0	0	0	0	0	0	0	0	0	0	0	0
ENSMUSG00000025790	protein_coding	Slco3a1		chr7	74275419	74554780	279362	-	1076	986	691	1173	1304	912	1126	1564	819	720	693	693	1314	604	1292	908	1338	467	275	619	484	588	484
ENSMUSG00000085161	lncRNA	Gm7580		chr7	74392698	74411233	18536	+	0	0	0	1	0	0	2	0	0	0	0	2	2	0	1	0	0	0	6	6	0	0	0
ENSMUSG00000108652	lncRNA	0610006L08Rik	overlapping_locus	chr7	74818818	74853813	34996	-	0	0	0	0	1	0	0	0	0	0	0	0	0	0	0	0	0	0	0	0	0	0	0
ENSMUSG00000108716	processed_pseudogene	Gm44902	pseudo_consens	chr7	74886264	74887068	805	+	0	0	0	0	0	0	0	0	0	0	0	0	0	0	0	0	0	0	1	0	0	0	0
ENSMUSG00000108803	lncRNA	4930533N22Rik		chr7	75030194	75075164	44971	+	0	0	0	0	0	0	0	0	0	0	0	0	0	0	0	0	0	0	0	0	0	0	1
ENSMUSG00000053025	protein_coding	Sv2b		chr7	75114894	75309262	194369	-	1	1	2	1	3	0	0	0	1	0	0	0	0	2	0	0	0	0	0	0	0	0	1
ENSMUSG00000069196	processed_pseudogene	Gm10161	pseudo_consens	chr7	75366055	75366258	204	+	1	0	0	0	0	0	2	1	0	0	0	0	1	1	1	0	0	0	1	0	0	0	1
ENSMUSG00000066406	protein_coding	Akap13	ncRNA_host	chr7	75455534	75754609	299076	+	3764	1999	3616	2642	4035	2153	2233	5188	3769	2102	3036	1504	4476	1356	3727	1877	3257	2773	1590	1940	3129	2027	5157
ENSMUSG00000108542	TEC	Gm44834	overlapping_locus	chr7	75481999	75483394	1396	+	2	0	0	2	2	3	3	0	2	2	1	4	2	0	1	3	4	0	5	7	5	1	1
ENSMUSG00000108560	TEC	Gm44695	overlapping_locus	chr7	75484861	75486491	1631	+	2	3	0	0	0	1	5	1	0	1	1	3	6	0	1	2	3	0	7	9	5	2	0
ENSMUSG00000108557	TEC	Gm44835	overlapping_locus	chr7	75560614	75563794	3181	+	0	0	0	0	0	2	1	0	0	2	1	0	1	1	1	0	0	0	0	1	3	1	1
ENSMUSG00000087896	snRNA	Gm25282		chr7	75668873	75668956	84	+	0	0	0	0	0	0	0	0	0	0	0	0	0	0	1	0	0	0	0	0	0	0	0
ENSMUSG00000108633	TEC	Gm44694	overlapping_locus	chr7	75707885	75709182	1298	+	9	3	14	7	12	4	5	12	13	12	5	3	4	10	0	3	13	9	8	16	8	9	5
ENSMUSG00000076961	miRNA	Gm23251		chr7	75757259	75757368	110	-	1	0	1	0	0	0	0	1	0	0	0	0	1	0	0	0	2	0	0	0	0	0	0
ENSMUSG00000097415	lncRNA	AU020206		chr7	75769038	75782099	13062	-	2317	1172	1813	1439	1935	1283	1030	1977	1993	1457	1713	946	1778	1000	1805	1124	1973	3668	1263	948	3098	1719	3575
ENSMUSG00000097116	processed_pseudogene	Gm26729	pseudo_consens	chr7	75784032	75784383	352	+	0	0	0	1	0	0	0	0	0	0	0	0	0	0	0	0	0	0	1	0	2	0	0
ENSMUSG00000055652	protein_coding	Klhl25		chr7	75848310	75874131	25822	+	1035	825	661	961	1077	691	821	919	656	632	623	518	1080	512	1172	652	1075	331	258	515	521	346	486
ENSMUSG00000108495	TEC	Gm45139		chr7	76000824	76002880	2057	+	0	0	0	0	0	0	0	0	0	0	0	0	0	0	0	0	0	0	0	1	0	0	0
ENSMUSG00000025754	protein_coding	Agbl1		chr7	76229887	77124698	894812	+	3	1	5	0	0	0	0	0	1	0	2	1	2	0	0	0	2	0	0	2	0	2	0
ENSMUSG00000098009	processed_pseudogene	Gm5597	pseudo_consens	chr7	76244746	76245938	1193	-	1	0	0	0	0	0	0	0	0	0	0	0	0	0	0	0	0	0	0	0	0	0	0
ENSMUSG00000108514	TEC	2310001K20Rik		chr7	76611065	76612015	951	+	0	1	0	0	0	0	3	2	0	0	0	0	1	0	2	0	0	0	0	0	0	0	0
ENSMUSG00000059146	protein_coding	Ntrk3	overlapping_locus	chr7	78175959	78738012	562054	-	11	12	3	8	8	5	12	11	19	1	1	0	6	5	12	8	14	12	6	4	4	10	7
ENSMUSG00000052629	lncRNA	Gm9885		chr7	78578830	78581038	2209	+	0	0	0	0	0	3	0	0	1	0	0	0	0	0	0	0	0	0	0	0	0	1	0
ENSMUSG00000030612	protein_coding	Mrpl46	overlapping_locus	chr7	78775236	78783531	8296	-	378	274	313	266	379	288	333	516	395	272	277	189	390	171	339	263	390	201	140	235	225	174	281
ENSMUSG00000108536	TEC	Gm45059		chr7	78777290	78778366	1077	-	16	14	12	7	10	11	5	17	21	9	10	10	10	9	18	16	13	3	2	9	5	11	13
ENSMUSG00000030611	protein_coding	Mrps11		chr7	78783119	78792989	9871	+	357	265	224	311	363	235	273	462	292	312	249	177	313	142	304	242	331	178	113	171	139	162	192
ENSMUSG00000108603	lncRNA	5330411O13Rik		chr7	78818285	78820663	2379	+	0	4	6	0	0	0	0	0	0	2	2	0	2	1	0	0	1	0	0	0	1	0	0
ENSMUSG00000030610	protein_coding	Det1		chr7	78821547	78847263	25717	-	301	218	222	268	313	198	239	406	285	229	265	187	355	143	326	207	295	150	88	158	183	146	228
ENSMUSG00000108791	lncRNA	1700011D18Rik		chr7	78847254	78847530	277	+	1	0	0	0	0	0	1	0	0	0	0	0	0	0	0	0	1	0	0	0	0	0	0
ENSMUSG00000030609	protein_coding	Aen		chr7	78895854	78911209	15356	+	610	681	374	563	680	472	704	1115	413	489	432	412	587	332	577	653	711	321	170	362	339	254	390
ENSMUSG00000039236	protein_coding	Isg20		chr7	78913424	78920396	6973	+	812	510	846	266	316	295	452	680	562	207	657	353	494	148	533	216	360	176	106	195	464	269	522
ENSMUSG00000108670	TEC	Gm44815		chr7	78922254	78923886	1633	-	2	0	5	2	1	1	0	1	3	0	0	0	2	0	0	0	1	0	0	2	0	0	1
ENSMUSG00000097441	lncRNA	Gm26633		chr7	79018053	79053323	35271	-	75	5	70	5	15	8	5	6	10	1	40	1	20	7	12	0	52	0	0	7	0	1	0
ENSMUSG00000030607	protein_coding	Acan		chr7	79053483	79115099	61617	+	13483	762	14519	530	2456	671	354	1574	2489	71	9828	102	4761	103	3261	365	11783	249	37	378	167	441	508
ENSMUSG00000030606	protein_coding	Hapln3		chr7	79115102	79131018	15917	-	51	104	34	58	88	53	97	131	23	62	35	56	51	52	68	97	119	41	34	84	65	20	57
ENSMUSG00000030605	protein_coding	Mfge8		chr7	79133768	79149060	15293	-	13633	8887	4383	14793	10479	3742	8163	10278	7004	8983	8348	7163	14566	5661	13193	6805	6484	14273	9022	2787	49260	4020	59025
ENSMUSG00000108387	lncRNA	Gm31510		chr7	79271688	79273035	1348	-	0	0	0	0	0	0	0	1	0	0	0	0	0	0	0	0	0	0	0	1	0	0	0
ENSMUSG00000039202	protein_coding	Abhd2	overlapping_locus	chr7	79273199	79365508	92310	+	1798	1284	1528	1571	2065	1500	1696	3046	1660	1130	1481	897	2308	968	1885	1136	2125	1467	715	1205	1310	983	2090
ENSMUSG00000108521	TEC	Gm44639	overlapping_locus	chr7	79277767	79280775	3009	+	5	1	2	0	2	3	6	6	0	6	3	5	10	4	2	5	3	4	4	16	5	5	2
ENSMUSG00000108460	TEC	Gm39041	overlapping_locus	chr7	79299025	79302926	3902	+	3	2	4	2	2	7	3	1	2	4	0	5	10	0	0	6	4	5	12	8	8	5	1
ENSMUSG00000089453	misc_RNA	Gm24224		chr7	79352488	79352745	258	-	0	1	2	1	1	2	1	0	0	2	0	0	3	2	0	0	0	0	0	0	2	3	0
ENSMUSG00000039194	protein_coding	Rlbp1		chr7	79374870	79387048	12179	-	10	1	7	0	0	0	3	0	1	4	5	0	2	0	3	0	3	3	0	0	1	0	2
ENSMUSG00000039187	protein_coding	Fanci		chr7	79391929	79450264	58336	+	171	55	238	81	91	95	71	234	230	55	253	57	206	54	152	97	145	81	34	113	66	65	125
ENSMUSG00000082400	processed_pseudogene	Gm16017	pseudo_consens	chr7	79412310	79412517	208	-	0	0	0	1	0	0	1	0	0	0	0	0	0	0	0	0	0	0	0	0	0	2	0
ENSMUSG00000039176	protein_coding	Polg		chr7	79446231	79466362	20132	-	2169	1468	1596	2003	2537	1545	1740	3059	1933	1488	1650	1234	2349	965	2261	1334	2257	1011	518	1033	925	1062	1426
ENSMUSG00000108599	TEC	Gm10616		chr7	79466409	79468535	2127	+	6	1	4	3	3	4	1	9	2	1	6	2	4	0	2	1	2	3	0	0	0	0	0
ENSMUSG00000097023	lncRNA	Mir9-3hg	overlapping_locus	chr7	79500026	79534403	34378	+	3	0	0	0	0	2	0	0	3	4	0	0	3	0	1	2	0	0	3	0	1	0	0
ENSMUSG00000102995	TEC	A330074H02Rik	overlapping_locus	chr7	79510362	79511400	1039	+	0	0	1	0	0	0	0	1	0	0	0	0	0	0	1	0	0	0	0	0	0	0	0
ENSMUSG00000103831	TEC	Gm37608	overlapping_locus	chr7	79516882	79518761	1880	+	0	0	0	0	0	0	0	0	0	0	0	0	0	0	0	0	0	0	1	0	0	0	0
ENSMUSG00000108616	lncRNA	Gm35040		chr7	79536043	79560033	23991	+	0	2	0	0	0	0	0	0	0	0	0	0	0	0	0	0	0	0	0	0	0	0	0
ENSMUSG00000108373	lncRNA	Gm45168		chr7	79577755	79579079	1325	-	2	0	0	1	1	0	0	0	0	0	0	0	1	2	0	1	0	0	0	0	0	0	0
ENSMUSG00000030549	protein_coding	Rhcg	overlapping_locus	chr7	79593363	79617657	24295	-	3	2	3	11	6	4	1	12	4	3	4	5	6	5	10	0	5	3	2	4	4	0	1
ENSMUSG00000108318	TEC	Gm45170	overlapping_locus	chr7	79602006	79603676	1671	-	0	1	0	0	3	0	1	0	0	0	2	0	1	0	1	1	1	0	0	0	0	3	0
ENSMUSG00000046591	protein_coding	Ticrr		chr7	79660196	79698148	37953	+	276	66	309	128	133	104	90	362	300	136	320	53	251	80	231	143	156	82	37	137	82	105	140
ENSMUSG00000050382	protein_coding	Kif7		chr7	79698098	79715720	17623	-	518	478	258	477	656	318	370	532	272	267	261	268	459	169	464	300	642	134	85	306	171	208	129
ENSMUSG00000039133	lncRNA	9330171B17Rik		chr7	79710283	79712357	2075	+	1	3	5	6	8	4	11	8	1	11	5	7	14	7	8	9	19	8	2	16	6	5	8
ENSMUSG00000030546	protein_coding	Plin1		chr7	79720218	79732903	12686	-	605	0	541	267	2155	65	12	526	667	72	545	61	1082	4	384	15	272	130	86	164	140	380	146
ENSMUSG00000030545	protein_coding	Pex11a		chr7	79735957	79743131	7175	-	276	175	244	220	336	172	157	199	178	125	160	118	268	112	247	156	327	239	85	133	185	163	193
ENSMUSG00000108425	lncRNA	Gm44706		chr7	79740678	79742016	1339	+	7	12	7	8	17	5	13	6	7	13	9	10	23	3	7	7	16	9	4	9	8	8	17
ENSMUSG00000039099	protein_coding	Wdr93		chr7	79743163	79785950	42788	+	22	2	11	14	35	6	6	4	21	6	8	6	19	3	13	3	15	3	3	11	6	11	2
ENSMUSG00000108506	processed_pseudogene	Gm44705	pseudo_consens	chr7	79790287	79790625	339	-	0	0	0	0	0	0	1	0	0	0	0	0	0	0	1	0	0	0	0	0	0	0	0
ENSMUSG00000030544	protein_coding	Mesp1		chr7	79792241	79793788	1548	-	3	0	3	0	4	0	1	4	2	1	0	0	1	0	0	1	1	0	0	1	0	0	1
ENSMUSG00000030543	protein_coding	Mesp2		chr7	79810727	79813439	2713	+	1	1	2	1	3	2	2	1	0	1	0	1	1	1	1	1	2	0	0	0	0	0	2
ENSMUSG00000039062	protein_coding	Anpep	overlapping_locus	chr7	79821803	79861059	39257	-	4324	2627	1869	5656	5446	2145	3294	4502	2888	5145	3386	3094	4470	2867	4758	2637	3985	7319	4055	1205	7929	1773	16132
ENSMUSG00000108476	TEC	Gm44974	overlapping_locus	chr7	79830593	79831871	1279	-	8	7	7	19	14	13	12	8	8	25	10	10	13	11	10	11	11	45	44	7	41	3	71
ENSMUSG00000063801	protein_coding	Ap3s2		chr7	79875325	79920649	45325	-	888	589	775	867	962	635	734	1130	732	687	683	462	1043	546	976	606	952	577	433	509	612	495	848
ENSMUSG00000097685	lncRNA	Gm26646		chr7	79916937	79920641	3705	+	1	1	0	1	1	0	1	0	0	2	2	2	3	4	2	1	2	0	5	0	2	3	0
ENSMUSG00000097699	lncRNA	5430400D12Rik		chr7	79920723	79922521	1799	+	6	17	20	16	12	5	9	12	18	14	3	7	7	12	6	9	19	12	3	11	7	5	8
ENSMUSG00000108350	TEC	Gm44950		chr7	79922572	79924867	2296	-	149	115	97	108	166	116	113	251	91	91	110	108	141	90	162	124	184	72	46	132	53	73	79
ENSMUSG00000039043	protein_coding	Arpin		chr7	79925361	79935359	9999	-	461	415	435	658	645	460	552	1184	477	507	460	367	701	334	627	492	871	415	214	465	340	315	348
ENSMUSG00000077059	miRNA	Gm24541		chr7	79949187	79949282	96	+	0	0	0	0	0	0	0	0	0	0	0	0	0	0	0	0	0	0	0	0	0	0	0
ENSMUSG00000048897	protein_coding	Zfp710	overlapping_locus	chr7	80024814	80094173	69360	+	1633	815	1096	1417	1715	1230	966	1784	1604	1327	1331	804	1897	699	1855	854	1353	800	625	535	1029	823	1517
ENSMUSG00000108365	TEC	Gm44951	overlapping_locus	chr7	80036705	80038728	2024	+	12	17	16	11	7	20	15	4	9	30	9	22	26	14	7	18	11	5	31	24	29	23	18
ENSMUSG00000108714	lncRNA	Gm21057		chr7	80062710	80075267	12558	-	17	5	14	9	14	12	10	12	14	16	10	8	15	10	12	8	9	13	7	5	5	17	9
ENSMUSG00000108655	lncRNA	Gm44949		chr7	80088982	80090431	1450	-	78	54	77	67	83	55	66	88	76	66	56	42	91	56	84	53	71	69	47	40	57	52	78
ENSMUSG00000030541	protein_coding	Idh2		chr7	80094846	80115392	20547	-	2932	2265	2130	2895	3620	2066	2399	4352	2367	2255	1987	1605	3314	1429	3166	2270	3285	1226	877	1803	1348	1277	1518
ENSMUSG00000108494	TEC	Gm45203		chr7	80110804	80112634	1831	-	10	9	13	12	12	10	13	9	4	6	5	15	19	10	6	10	17	1	1	7	7	9	1
ENSMUSG00000108757	lncRNA	Gm45202		chr7	80155169	80156771	1603	+	0	0	1	0	0	0	0	0	0	0	0	0	0	0	0	0	0	0	0	0	0	0	0
ENSMUSG00000030539	protein_coding	Sema4b	overlapping_locus	chr7	80186841	80226527	39687	+	1033	536	706	821	957	448	489	672	735	512	735	442	1049	447	1172	524	738	320	237	389	421	374	416
ENSMUSG00000108389	TEC	Gm45206	overlapping_locus	chr7	80209394	80211678	2285	+	6	5	9	7	7	2	14	8	2	5	10	5	18	4	14	10	6	5	12	7	10	15	3
ENSMUSG00000030538	protein_coding	Cib1		chr7	80227147	80232813	5667	-	1302	1159	713	1017	1462	695	1028	1637	961	952	719	654	1252	597	1240	875	1319	713	474	810	1075	607	874
ENSMUSG00000050973	protein_coding	Gdpgp1		chr7	80232865	80242061	9197	+	133	94	91	124	127	71	111	133	112	113	90	57	149	78	136	73	132	77	50	77	90	44	109
ENSMUSG00000082954	processed_pseudogene	Gm15504	pseudo_consens	chr7	80237680	80237944	265	-	0	0	0	0	0	0	0	0	0	0	0	0	1	0	1	2	0	0	0	0	0	0	0
ENSMUSG00000045467	protein_coding	Ttll13		chr7	80246376	80260821	14446	+	21	16	20	22	17	11	13	23	8	5	9	8	21	8	11	7	21	7	4	10	4	2	5
ENSMUSG00000047084	protein_coding	Ngrn		chr7	80261215	80265374	4160	+	639	393	458	503	659	386	380	685	509	420	437	272	550	196	565	373	626	364	187	287	342	288	306
ENSMUSG00000030534	protein_coding	Vps33b		chr7	80269649	80291754	22106	+	670	501	485	608	687	426	575	913	542	490	473	345	673	267	662	426	680	458	193	353	412	347	512
ENSMUSG00000038930	protein_coding	Rccd1		chr7	80293229	80324454	31226	-	329	180	291	285	377	202	250	526	325	210	256	132	333	118	290	185	397	178	90	162	144	157	152
ENSMUSG00000038943	protein_coding	Prc1		chr7	80294450	80316259	21810	+	917	465	1292	617	629	503	584	1869	1051	479	1108	328	1081	386	846	653	824	321	194	721	372	417	577
ENSMUSG00000030533	protein_coding	Unc45a		chr7	80325292	80347993	22702	-	901	675	631	961	1155	645	777	1463	668	581	597	482	980	385	911	587	1137	436	223	431	402	365	591
ENSMUSG00000030532	protein_coding	Hddc3		chr7	80343104	80350547	7444	+	51	29	40	40	57	36	46	67	38	33	41	27	64	20	44	36	52	27	7	43	12	23	31
ENSMUSG00000038886	protein_coding	Man2a2		chr7	80349097	80371375	22279	-	2793	1798	2131	3039	4274	2016	2562	4445	2318	1952	2234	1799	3410	1278	3060	1881	3153	1696	936	1413	1778	1587	2436
ENSMUSG00000053158	protein_coding	Fes		chr7	80377756	80387946	10191	-	3717	1452	2188	2390	3683	2008	2015	3773	3990	2324	2209	1358	3671	1088	3318	1404	2643	1759	946	1131	2242	1624	3260
ENSMUSG00000030530	protein_coding	Furin		chr7	80388585	80405436	16852	-	3939	3090	2170	3928	4596	2981	3079	6300	2602	2745	2508	2184	3907	1858	4125	2699	4378	1121	928	1837	1605	1484	2467
ENSMUSG00000108436	lncRNA	Gm44851		chr7	80404269	80406577	2309	+	14	10	4	18	13	16	12	44	13	10	12	8	12	8	10	14	23	4	14	8	1	13	9
ENSMUSG00000081664	processed_pseudogene	Gm15544	pseudo_consens	chr7	80429210	80430740	1531	+	1	1	0	0	0	0	1	0	0	0	1	0	0	0	0	0	4	0	0	0	0	0	0
ENSMUSG00000030528	protein_coding	Blm		chr7	80454733	80535119	80387	-	468	189	613	258	195	172	175	491	503	161	521	100	444	144	332	205	287	157	115	259	218	209	335
ENSMUSG00000091989	processed_pseudogene	Ndufab1-ps		chr7	80507787	80508254	468	+	0	0	1	1	1	1	0	2	1	0	0	0	0	0	1	0	0	0	1	0	0	0	0
ENSMUSG00000030527	protein_coding	Crtc3	overlapping_locus	chr7	80586627	80688877	102251	-	635	397	482	619	991	529	514	1076	593	494	476	422	862	294	735	456	745	308	203	344	347	342	516
ENSMUSG00000108643	TEC	Gm44931	overlapping_locus	chr7	80603239	80603783	545	-	5	6	7	2	3	2	4	5	4	7	2	3	7	0	2	0	8	3	1	3	2	2	2
ENSMUSG00000084821	lncRNA	Gm15880		chr7	80636017	80644384	8368	+	7	11	3	9	1	12	7	8	11	12	3	4	9	11	4	1	7	6	6	12	3	7	3
ENSMUSG00000030536	protein_coding	Iqgap1		chr7	80711583	80825974	114392	-	9967	8553	7711	10436	11329	7404	9164	15837	9478	7574	7921	5797	12542	5997	9926	7072	9744	14285	5790	6124	13234	5398	22108
ENSMUSG00000108321	lncRNA	Gm44649		chr7	80751822	80758612	6791	+	9	10	7	6	8	4	14	7	9	9	3	9	9	12	5	16	5	11	7	6	9	4	6
ENSMUSG00000038797	protein_coding	Zscan2		chr7	80860920	80876537	15618	+	115	97	59	111	147	64	79	141	106	94	88	65	143	42	156	79	123	37	28	44	45	57	56
ENSMUSG00000025722	protein_coding	Wdr73		chr7	80890723	80901269	10547	-	451	290	370	407	545	328	400	640	450	350	391	233	535	228	503	312	521	259	142	244	264	251	311
ENSMUSG00000025723	protein_coding	Nmb	overlapping_locus	chr7	80902227	80905076	2850	-	632	261	653	193	376	360	235	345	642	270	542	152	510	114	597	187	620	147	110	317	60	264	56
ENSMUSG00000025724	protein_coding	Sec11a	overlapping_locus	chr7	80904889	80947780	42892	-	1942	1777	1563	1816	2386	1614	2126	3369	1776	1702	1421	1357	2087	1276	1961	1707	2451	1687	848	1511	1468	1041	1358
ENSMUSG00000081372	processed_pseudogene	Gm16171		chr7	80907825	80908148	324	+	0	1	2	2	0	2	0	5	2	1	1	0	1	0	0	0	3	1	3	0	2	1	0
ENSMUSG00000109390	TEC	Gm45718		chr7	80910373	80914166	3794	-	16	12	21	20	17	9	20	16	18	12	15	8	37	27	11	15	12	26	13	32	21	19	17
ENSMUSG00000109367	processed_pseudogene	Gm18782	pseudo_consens	chr7	80979893	80981291	1399	+	3	9	1	9	5	6	10	20	8	4	6	3	8	10	8	3	6	1	1	3	1	14	2
ENSMUSG00000109008	lncRNA	Gm44899		chr7	80980846	80993415	12570	-	18	6	3	15	11	10	8	15	12	10	8	4	12	3	11	9	18	5	4	4	4	3	5
ENSMUSG00000005621	protein_coding	Zfp592		chr7	80993681	81045164	51484	+	1626	1038	1338	1424	1691	1046	1096	1847	1456	959	1319	754	1754	657	1658	876	1402	800	414	653	877	862	1110
ENSMUSG00000109302	TEC	Gm44967		chr7	80994683	80995313	631	+	0	3	0	1	0	3	2	1	0	2	0	1	4	0	0	5	0	1	1	3	1	5	1
ENSMUSG00000038763	protein_coding	Alpk3	overlapping_locus	chr7	81057600	81105612	48013	+	20	23	20	22	9	15	18	14	108	19	28	14	27	4	28	7	24	14	1	9	4	63	16
ENSMUSG00000085194	lncRNA	Platr32	overlapping_locus	chr7	81059113	81066307	7195	+	0	0	0	0	0	0	0	0	2	0	0	2	0	0	0	0	0	0	0	0	0	1	0
ENSMUSG00000025726	protein_coding	Slc28a1		chr7	81114799	81170416	55618	+	13	4	8	7	5	2	7	6	12	3	14	3	7	5	19	3	6	0	2	1	2	12	3
ENSMUSG00000083820	processed_pseudogene	Ndufs6b	pseudo_consens	chr7	81161397	81161744	348	-	2	1	4	1	0	1	0	0	1	1	0	1	2	0	0	0	1	0	0	2	2	1	1
ENSMUSG00000109323	lncRNA	Gm44968		chr7	81205010	81210876	5867	+	1	4	3	2	6	2	2	8	3	1	5	7	0	4	3	2	2	3	0	2	3	3	0
ENSMUSG00000025584	protein_coding	Pde8a		chr7	81213596	81334533	120938	+	1275	1206	1192	1336	1847	1086	1228	2480	1059	884	985	795	1593	782	1514	1128	1726	897	442	978	706	630	876
ENSMUSG00000083774	processed_pseudogene	Gm7180	pseudo_consens	chr7	81222362	81222874	513	-	4	1	0	2	2	3	6	3	3	3	4	2	1	1	4	3	4	0	1	1	4	2	3
ENSMUSG00000061787	protein_coding	Rps17		chr7	81342732	81345254	2523	-	177	135	87	101	172	108	119	266	112	143	108	78	145	57	167	112	156	54	35	69	65	70	61
ENSMUSG00000025586	protein_coding	Cpeb1		chr7	81347026	81455465	108440	-	581	1135	218	792	1248	477	960	1917	338	379	244	410	515	388	440	551	1065	666	261	679	455	459	515
ENSMUSG00000081747	processed_pseudogene	Rpl7a-ps9	pseudo_consens	chr7	81445920	81446696	777	+	2	5	0	2	3	0	5	1	0	6	1	3	2	1	1	1	7	1	1	0	3	7	2
ENSMUSG00000109401	TEC	Cpeb1os1		chr7	81455895	81458006	2112	+	8	5	1	7	12	4	3	10	1	2	2	5	7	8	4	1	9	0	6	5	0	2	0
ENSMUSG00000062444	protein_coding	Ap3b2		chr7	81460399	81493925	33527	-	2	2	0	2	2	1	3	8	3	4	0	6	2	1	1	1	5	13	5	1	0	0	0
ENSMUSG00000061877	protein_coding	BC048679		chr7	81494275	81498281	4007	-	1	0	0	0	0	0	0	0	0	0	0	0	0	0	0	0	0	0	0	0	0	0	0
ENSMUSG00000097277	lncRNA	2900076A07Rik	ncRNA_host	chr7	81523550	81531498	7949	+	290	288	175	307	333	209	270	303	217	218	167	154	326	153	359	240	341	158	98	195	195	165	163
ENSMUSG00000104453	TEC	Gm37829		chr7	81530309	81532521	2213	-	195	177	127	183	203	122	156	174	171	109	123	104	216	82	194	147	160	105	55	86	123	107	104
ENSMUSG00000038663	protein_coding	Fsd2		chr7	81533308	81566944	33637	-	23	9	14	24	25	24	14	39	57	19	17	9	46	18	19	7	28	18	16	13	10	95	31
ENSMUSG00000045795	protein_coding	Whamm		chr7	81571266	81596836	25571	+	478	202	327	352	472	270	249	517	378	265	313	196	405	149	420	240	449	248	117	171	261	242	333
ENSMUSG00000109428	TEC	Gm45698		chr7	81590894	81592028	1135	+	13	7	13	6	13	7	10	13	16	6	9	5	14	11	10	10	14	3	10	2	8	1	16
ENSMUSG00000025813	protein_coding	Homer2		chr7	81600481	81707527	107047	-	56	26	28	40	50	43	37	26	65	17	40	17	59	22	52	27	61	25	11	32	33	51	24
ENSMUSG00000109194	lncRNA	Gm44570		chr7	81610109	81614166	4058	+	2	0	0	1	0	1	1	1	0	0	0	0	0	2	1	0	1	0	0	1	0	3	0
ENSMUSG00000109519	processed_pseudogene	Gm18806	pseudo_consens	chr7	81742345	81744316	1972	+	0	0	0	0	0	0	0	0	3	0	0	0	0	0	1	0	1	0	0	0	0	1	1
ENSMUSG00000038646	protein_coding	Ramac		chr7	81762925	81769491	6567	+	262	228	241	209	256	165	189	385	218	189	238	129	243	107	253	160	285	208	123	132	188	144	203
ENSMUSG00000025102	protein_coding	3110040N11Rik		chr7	81782182	81789478	7297	-	359	345	264	364	479	315	396	619	292	293	228	225	422	190	403	287	453	300	183	290	267	203	219
ENSMUSG00000109485	lncRNA	Gm45016		chr7	81789477	81794685	5209	+	8	3	17	6	10	10	8	8	5	9	3	4	9	0	9	5	7	1	4	7	6	3	6
ENSMUSG00000109427	TEC	Gm45845		chr7	81789738	81790319	582	-	5	9	1	2	6	3	8	8	3	2	1	4	6	2	6	7	8	1	1	2	5	1	1
ENSMUSG00000025103	protein_coding	Btbd1		chr7	81792074	81829431	37358	-	919	621	1002	875	1059	690	715	1463	841	603	776	522	1085	512	1004	686	1024	838	372	594	689	566	883
ENSMUSG00000066378	protein_coding	Gm10160		chr7	81855533	81855794	262	-	0	0	0	0	0	1	0	0	0	0	0	0	1	0	0	0	0	0	0	0	1	0	2
ENSMUSG00000038623	protein_coding	Tm6sf1		chr7	81859001	81884434	25434	+	948	591	734	884	887	518	639	965	1050	850	757	459	1150	457	945	475	609	999	539	364	1256	429	1907
ENSMUSG00000109110	lncRNA	Gm45014		chr7	81860293	81862527	2235	-	6	1	3	4	6	5	4	6	9	5	7	2	8	0	9	2	2	5	3	3	8	2	2
ENSMUSG00000109243	TEC	Gm45867		chr7	81874204	81876520	2317	+	57	61	65	74	68	25	34	61	78	50	54	33	83	42	68	55	31	63	45	43	91	47	110
ENSMUSG00000025104	protein_coding	Hdgfl3		chr7	81881251	81934473	53223	-	457	392	451	423	589	320	437	993	462	328	310	230	593	270	442	366	675	764	263	443	438	348	531
ENSMUSG00000109090	TEC	Gm45088		chr7	81918943	81920350	1408	-	0	0	0	0	0	0	2	0	2	0	0	1	3	0	0	1	0	0	3	0	0	3	0
ENSMUSG00000025105	protein_coding	Bnc1		chr7	81966653	81992307	25655	-	0	0	0	0	0	0	0	0	0	0	0	0	0	0	0	0	0	0	0	0	0	0	0
ENSMUSG00000109145	lncRNA	Gm20744		chr7	82070387	82081758	11372	+	0	0	0	1	0	0	0	0	0	0	0	0	0	0	0	0	0	0	0	0	0	0	0
ENSMUSG00000109140	TEC	Gm45089		chr7	82172665	82174704	2040	-	0	0	0	0	0	0	0	0	0	0	0	0	0	0	0	0	0	0	0	0	0	0	0
ENSMUSG00000030638	protein_coding	Sh3gl3		chr7	82173840	82307419	133580	+	5	4	0	1	4	1	8	6	3	2	0	1	6	1	1	5	2	1	4	2	2	2	4
ENSMUSG00000070469	protein_coding	Adamtsl3		chr7	82335694	82614450	278757	+	133	235	146	359	256	249	450	1310	257	229	120	186	310	162	215	359	424	278	57	287	118	84	192
ENSMUSG00000109479	TEC	Gm44919		chr7	82342268	82343340	1073	+	3	0	0	0	0	0	4	0	0	0	0	0	0	0	0	1	0	0	0	1	0	0	0
ENSMUSG00000038570	protein_coding	Saxo2		chr7	82632960	82648528	15569	-	20	22	23	22	38	13	41	27	15	15	18	12	27	9	33	20	44	21	11	20	13	19	9
ENSMUSG00000038563	protein_coding	Efl1		chr7	82648614	82777852	129239	+	436	305	411	411	533	287	389	665	393	351	342	218	533	259	477	305	511	375	151	266	269	182	399
ENSMUSG00000108855	processed_pseudogene	Gm44917	pseudo_consens	chr7	82677546	82678065	520	+	1	0	0	0	0	0	0	1	0	0	0	0	0	0	0	1	1	3	0	2	1	1	0
ENSMUSG00000108991	TEC	Gm45807		chr7	82695399	82698272	2874	+	0	0	0	0	0	0	4	3	0	4	2	5	2	3	0	1	6	0	5	6	3	3	1
ENSMUSG00000108984	TEC	Gm44916		chr7	82715592	82717785	2194	+	10	1	5	1	6	9	13	5	11	11	3	6	4	3	5	8	5	3	5	8	6	2	4
ENSMUSG00000086690	lncRNA	4933406J10Rik	ncRNA_host	chr7	82743368	82755644	12277	-	1	1	0	0	0	0	0	0	1	2	0	0	1	2	1	3	1	0	0	2	0	1	0
ENSMUSG00000084462	rRNA	n-R5s154		chr7	82754872	82754979	108	-	0	0	0	0	0	0	1	0	0	0	0	0	0	0	0	0	0	0	0	0	0	0	1
ENSMUSG00000030636	lncRNA	1700010L04Rik		chr7	82851599	82859849	8251	+	1	0	2	1	2	0	0	2	1	0	0	0	2	0	0	2	0	0	0	0	1	2	0
ENSMUSG00000109383	lncRNA	Gm36584		chr7	82852498	82867074	14577	-	1	1	1	1	2	3	1	3	1	0	3	0	1	4	4	4	3	4	0	0	2	0	0
ENSMUSG00000057706	protein_coding	Mex3b		chr7	82867333	82871515	4183	+	266	300	258	376	422	223	282	526	208	213	245	205	391	164	325	256	390	119	92	223	116	121	134
ENSMUSG00000109106	lncRNA	4933430H16Rik		chr7	82937936	82940688	2753	-	0	0	0	0	0	0	0	0	0	0	0	0	0	0	1	0	0	0	0	0	0	0	0
ENSMUSG00000109541	processed_pseudogene	Gm6112	pseudo_consens	chr7	82966589	82967217	629	-	0	1	0	0	1	0	0	0	0	0	1	0	0	0	0	0	0	0	1	0	0	0	0
ENSMUSG00000053528	lncRNA	A530021J07Rik		chr7	83061783	83179429	117647	+	2	0	4	0	0	2	0	1	0	0	1	0	0	0	0	0	0	3	0	0	1	0	0
ENSMUSG00000108861	lncRNA	5930435M05Rik		chr7	83178570	83201586	23017	-	0	0	1	0	0	0	0	0	0	0	0	0	0	0	0	0	0	0	0	0	0	0	0
ENSMUSG00000109506	lncRNA	Gm44724		chr7	83327738	83369429	41692	-	0	0	0	0	0	0	0	1	0	0	0	0	1	1	0	0	0	0	0	0	0	0	0
ENSMUSG00000108831	processed_pseudogene	Gm7957	pseudo_consens	chr7	83411977	83414578	2602	+	0	0	0	0	0	0	0	0	0	0	0	0	0	0	0	0	0	0	0	0	0	0	0
ENSMUSG00000109042	lncRNA	Gm44991		chr7	83471708	83485474	13767	+	0	0	0	0	0	0	0	0	2	0	0	0	0	0	0	0	1	0	0	0	0	0	0
ENSMUSG00000094841	lncRNA	Gm10610		chr7	83536192	83550258	14067	-	0	0	0	0	0	0	0	0	0	0	0	0	0	0	0	0	0	0	0	0	0	0	0
ENSMUSG00000038540	protein_coding	Tmc3		chr7	83584927	83625614	40688	+	6	6	13	10	12	4	14	12	7	2	6	3	8	4	6	4	16	4	1	9	0	5	9
ENSMUSG00000087088	lncRNA	Gm16638		chr7	83597048	83631880	34833	-	36	22	31	48	57	27	37	39	32	25	30	10	55	17	30	17	55	36	25	26	33	31	29
ENSMUSG00000046027	protein_coding	Stard5		chr7	83631959	83653127	21169	+	665	474	507	580	828	426	518	912	757	656	534	412	866	359	724	394	621	894	450	406	924	456	1025
ENSMUSG00000108825	TEC	Gm45838		chr7	83633371	83635817	2447	+	66	30	46	62	62	36	51	81	69	45	39	47	91	22	69	48	44	73	48	52	87	58	82
ENSMUSG00000001741	protein_coding	Il16		chr7	83642825	83745726	102902	-	931	213	747	336	793	360	309	838	1054	309	656	186	922	163	810	193	439	386	208	292	466	483	611
ENSMUSG00000085080	lncRNA	2310044K18Rik		chr7	83659575	83660963	1389	+	1	2	6	0	3	0	0	2	3	2	0	0	2	2	2	0	0	3	0	3	3	5	2
ENSMUSG00000109290	processed_pseudogene	Phgdh-ps1	pseudo_consens	chr7	83710966	83711719	754	-	0	0	0	0	0	0	0	0	0	0	0	0	0	0	0	0	0	0	0	0	0	0	0
ENSMUSG00000063902	processed_pseudogene	Gm7964	pseudo_consens	chr7	83755904	83757281	1378	+	108	64	85	101	91	77	89	134	72	57	71	40	108	37	82	65	112	61	28	38	71	45	72
ENSMUSG00000011154	protein_coding	Cfap161		chr7	83774101	83794880	20780	-	259	173	326	106	161	183	81	100	270	111	274	52	207	61	283	112	185	71	61	84	91	100	141
ENSMUSG00000109248	lncRNA	Gm44993		chr7	83800422	83834599	34178	-	37	28	40	15	21	31	19	10	44	25	46	11	34	10	52	17	21	7	18	20	16	16	30
ENSMUSG00000109450	lncRNA	Gm39043		chr7	83814707	83838345	23639	+	6	1	4	3	2	2	0	4	0	0	1	0	3	0	3	6	6	7	0	1	0	2	0
ENSMUSG00000109163	processed_pseudogene	3110009M11Rik	pseudo_consens	chr7	83864590	83865481	892	-	1	0	0	0	1	0	1	3	0	0	3	0	0	2	3	2	3	4	3	0	0	0	2
ENSMUSG00000109552	TEC	Gm44531		chr7	83866777	83868776	2000	+	5	11	7	1	2	0	6	5	3	1	1	4	5	3	2	6	3	0	6	2	2	4	2
ENSMUSG00000109452	TEC	Gm44530		chr7	83874362	83877920	3559	+	18	32	8	18	10	6	18	23	18	10	5	9	17	6	11	19	24	15	24	22	5	10	6
ENSMUSG00000070462	protein_coding	Tlnrd1		chr7	83879873	83884305	4433	-	1761	1149	1081	1554	1754	1062	963	2418	1311	1169	1257	872	1547	696	1663	1132	1751	708	476	622	814	575	1399
ENSMUSG00000038503	protein_coding	Mesd		chr7	83884466	83901532	17067	+	1630	1278	1284	1533	1951	1229	1593	2568	1304	1220	1243	916	1765	1002	1832	1201	1957	1104	621	984	1056	810	1086
ENSMUSG00000108878	TEC	Gm49493		chr7	83892262	83896397	4136	+	54	77	62	82	73	49	65	78	32	31	42	31	88	37	95	52	56	34	45	32	44	34	32
ENSMUSG00000052353	protein_coding	Cemip		chr7	83932857	84086502	153646	-	3906	4410	2310	4645	5156	2691	4590	4896	1529	2984	2097	2481	4021	2635	4556	4830	4585	1455	888	2975	1543	1381	1049
ENSMUSG00000038459	protein_coding	Abhd17c		chr7	84109356	84151893	42538	-	898	662	1006	804	1077	764	733	1279	1012	918	942	638	1034	506	1196	869	1000	806	532	564	675	615	931
ENSMUSG00000097016	lncRNA	Gm26708	ncRNA_host	chr7	84152140	84195115	42976	+	9	6	0	5	14	6	2	10	2	1	4	1	10	0	3	1	5	19	1	1	4	2	8
ENSMUSG00000109381	TEC	Gm44826		chr7	84208183	84210514	2332	-	1	6	6	9	10	10	1	12	3	1	6	1	5	4	5	5	11	12	4	2	1	4	5
ENSMUSG00000109091	lncRNA	Gm44827		chr7	84226829	84232919	6091	-	0	0	0	0	0	0	0	1	1	0	0	0	2	0	0	0	1	0	0	0	0	0	0
ENSMUSG00000015709	protein_coding	Arnt2	ncRNA_host	chr7	84246278	84410176	163899	-	213	92	240	273	311	172	183	216	220	180	261	159	385	71	372	114	287	100	60	118	82	171	166
ENSMUSG00000109341	lncRNA	Gm30873		chr7	84338095	84347869	9775	+	2	4	0	3	8	1	3	7	2	2	1	4	2	8	2	8	12	7	9	6	0	5	5
ENSMUSG00000108864	lncRNA	Gm44933		chr7	84435993	84439226	3234	-	0	0	0	0	0	0	0	0	0	0	0	0	0	0	0	0	0	0	0	0	0	0	0
ENSMUSG00000097789	protein_coding	Gm2115		chr7	84528954	84583531	54578	+	35	394	1	151	80	170	360	255	44	96	3	45	92	95	33	169	452	103	52	245	52	3	75
ENSMUSG00000109422	TEC	Gm45174		chr7	84554187	84557251	3065	+	0	0	0	0	0	3	4	2	1	3	0	0	0	0	0	0	1	0	0	3	0	0	0
ENSMUSG00000030630	protein_coding	Fah		chr7	84585159	84606722	21564	-	328	330	262	433	823	376	636	980	412	371	289	285	562	206	398	421	777	237	138	349	165	241	220
ENSMUSG00000030629	protein_coding	Zfand6		chr7	84613766	84689959	76194	-	2503	1932	3024	2037	2683	1714	2032	3342	2797	1840	2296	1383	2816	1355	2518	1929	2710	3031	1302	1794	2441	1777	2319
ENSMUSG00000085236	lncRNA	2610206C17Rik		chr7	84689640	84779053	89414	+	3	0	1	0	4	3	2	2	2	3	6	0	3	3	3	4	5	6	2	0	0	2	4
ENSMUSG00000092429	unprocessed_pseudogene	Gm18958	pseudo_consens	chr7	84801034	84803163	2130	+	0	0	0	1	0	0	0	0	0	0	0	0	0	0	0	0	0	0	0	0	0	0	2
ENSMUSG00000092217	unprocessed_pseudogene	Vmn2r-ps62		chr7	84810387	84811431	1045	-	1	0	0	0	0	0	0	0	0	0	0	0	1	0	0	0	0	0	0	0	0	0	0
ENSMUSG00000068629	processed_pseudogene	Gm6155	pseudo_consens	chr7	84834539	84834879	341	-	0	2	1	1	1	0	0	1	0	2	1	0	0	0	0	1	1	0	1	0	1	1	1
ENSMUSG00000070460	protein_coding	Olfr291		chr7	84853553	84859612	6060	+	0	0	0	0	0	0	0	0	0	0	0	0	0	0	0	0	0	0	0	0	0	0	0
ENSMUSG00000092425	unprocessed_pseudogene	Gm8018		chr7	84879555	84882525	2971	+	0	0	0	0	0	0	0	0	0	0	0	0	0	0	0	0	0	0	0	0	0	0	0
ENSMUSG00000095664	protein_coding	Vmn2r67		chr7	85126967	85155998	29032	-	0	0	0	0	0	0	0	0	0	0	0	0	0	0	0	0	0	0	0	0	0	0	0
ENSMUSG00000090773	unprocessed_pseudogene	Vmn2r-ps69		chr7	85303953	85342891	38939	+	0	0	0	0	0	0	0	0	0	0	1	0	0	0	0	0	0	0	0	0	0	0	0
ENSMUSG00000092567	unprocessed_pseudogene	Vmn2r-ps73	pseudo_consens	chr7	85696356	85713207	16852	+	0	0	0	0	0	0	0	0	0	0	0	0	0	0	0	0	0	0	0	0	0	0	0
ENSMUSG00000062878	protein_coding	Olfr298		chr7	86486322	86492484	6163	-	0	0	0	0	0	0	0	0	0	0	0	0	0	0	0	0	0	0	0	0	0	0	0
ENSMUSG00000059319	protein_coding	Olfr295		chr7	86583862	86591128	7267	+	0	0	2	0	0	1	0	0	0	2	2	0	1	0	1	0	1	0	0	0	0	1	0
ENSMUSG00000001773	protein_coding	Folh1		chr7	86718977	86775943	56967	-	0	0	0	0	0	0	0	0	0	0	0	0	0	0	0	0	0	0	0	0	0	0	0
ENSMUSG00000108816	processed_pseudogene	Gm6230	pseudo_consens	chr7	87242106	87242885	780	-	0	0	0	0	0	0	1	0	0	1	1	0	0	0	0	0	1	0	0	0	0	1	2
ENSMUSG00000030562	protein_coding	Nox4		chr7	87246096	87398710	152615	+	48	118	37	134	83	101	182	157	126	87	59	87	150	121	66	171	243	123	26	158	30	46	47
ENSMUSG00000004651	protein_coding	Tyr		chr7	87424771	87493512	68742	-	0	0	0	0	0	0	0	0	0	0	0	0	0	0	0	0	0	0	0	0	0	0	0
ENSMUSG00000049583	protein_coding	Grm5	overlapping_locus	chr7	87584168	88134907	550740	+	1	0	0	0	1	0	0	0	0	0	2	0	0	1	0	0	0	0	0	0	0	0	1
ENSMUSG00000109461	TEC	Gm44848	overlapping_locus	chr7	88063061	88066294	3234	+	0	0	0	0	0	0	0	0	0	0	0	0	0	0	0	0	0	0	1	0	0	0	0
ENSMUSG00000108993	TEC	Gm44846	overlapping_locus	chr7	88119158	88122400	3243	+	0	0	0	0	0	0	0	0	0	0	0	0	0	0	0	0	0	0	0	0	0	0	0
ENSMUSG00000030560	protein_coding	Ctsc		chr7	88278085	88310888	32804	+	6010	5371	4610	6820	6736	6220	6968	12207	6470	6650	4968	5454	8326	6167	5490	6714	8463	12171	3597	6097	8273	5527	10134
ENSMUSG00000109244	lncRNA	Gm44751		chr7	88311478	88315864	4387	+	62	65	48	64	69	67	46	135	55	38	42	41	79	66	51	65	85	116	41	81	54	59	63
ENSMUSG00000030559	protein_coding	Rab38		chr7	88430273	88491572	61300	+	638	353	901	431	462	609	433	515	823	465	829	305	795	306	953	437	830	366	252	392	160	336	181
ENSMUSG00000080748	processed_pseudogene	Gm15661	pseudo_consens	chr7	88448675	88449230	556	-	1	0	2	1	1	0	1	2	2	0	0	0	0	0	1	1	0	1	0	0	1	0	0
ENSMUSG00000069972	processed_pseudogene	Rps13-ps2		chr7	88530446	88530898	453	-	29	7	23	10	20	9	12	34	20	21	20	5	29	14	19	6	19	24	12	15	18	11	18
ENSMUSG00000098174	processed_pseudogene	Gm8183	pseudo_consens	chr7	88571870	88572849	980	-	0	0	0	0	0	0	0	0	1	0	0	0	0	1	0	0	0	0	0	1	0	0	0
ENSMUSG00000109135	processed_pseudogene	Gm6240	pseudo_consens	chr7	88781926	88782398	473	-	0	0	0	0	0	0	1	0	0	0	0	1	0	0	1	0	0	0	0	0	0	0	0
ENSMUSG00000039428	protein_coding	Tmem135	ncRNA_host	chr7	89139714	89404222	264509	-	1141	732	1156	1038	1290	862	856	1223	1076	977	1019	658	1368	740	1229	796	1195	1385	603	588	1048	778	1277
ENSMUSG00000109576	TEC	Gm44704		chr7	89215108	89217097	1990	-	3	1	0	2	0	3	1	2	1	6	0	4	1	3	1	2	3	0	4	4	14	1	1
ENSMUSG00000109327	lncRNA	Gm44995		chr7	89338370	89346288	7919	+	1	0	0	3	0	0	1	0	0	0	0	0	0	0	1	0	0	0	0	0	0	0	0
ENSMUSG00000109199	TEC	Gm44996		chr7	89388344	89391323	2980	-	4	0	2	5	2	3	2	2	1	3	3	1	4	2	5	3	3	1	1	4	1	3	6
ENSMUSG00000049791	protein_coding	Fzd4		chr7	89404355	89413134	8780	+	1144	550	1250	1067	1824	1071	1023	1702	1222	696	1181	641	1961	625	1389	848	1452	608	204	853	273	740	391
ENSMUSG00000109311	lncRNA	AI314278		chr7	89426306	89441928	15623	+	0	5	1	0	0	3	0	0	4	1	0	2	0	0	1	1	4	0	0	6	0	2	0
ENSMUSG00000039405	protein_coding	Prss23		chr7	89507783	89527187	19405	-	266	424	157	367	572	478	725	1437	712	426	256	231	392	351	284	633	735	659	151	460	242	468	263
ENSMUSG00000030623	lncRNA	Prss23os		chr7	89510007	89511873	1867	+	1	0	4	4	1	2	0	7	4	2	3	3	6	3	3	1	8	0	2	2	3	6	2
ENSMUSG00000108875	lncRNA	Gm45064		chr7	89552366	89568079	15714	+	0	0	0	0	0	0	0	0	0	0	0	0	0	0	0	0	0	0	0	0	0	0	2
ENSMUSG00000098019	processed_pseudogene	Gm2546	pseudo_consens	chr7	89607706	89608696	991	+	3	1	0	0	1	1	3	3	1	0	2	1	1	1	1	2	3	1	1	0	0	0	1
ENSMUSG00000092071	lncRNA	A230065N10Rik		chr7	89632097	89633124	1028	-	0	0	0	0	1	0	0	0	0	0	0	1	0	0	0	0	0	0	0	0	0	0	0
ENSMUSG00000030621	protein_coding	Me3		chr7	89632392	89854359	221968	+	13	15	5	17	24	16	19	25	55	12	8	3	23	9	20	14	34	8	0	11	1	16	5
ENSMUSG00000109150	TEC	Gm45793		chr7	89827218	89828559	1342	+	0	0	0	0	0	0	0	0	1	0	0	0	0	0	0	0	0	0	0	0	0	0	0
ENSMUSG00000039391	protein_coding	Ccdc81		chr7	89866148	89903629	37482	-	1	0	1	0	0	1	0	1	1	1	0	0	1	0	0	0	1	0	0	1	0	0	0
ENSMUSG00000062797	protein_coding	Hikeshi		chr7	89917529	89941204	23676	-	461	364	419	447	509	387	459	693	480	395	429	316	573	288	492	419	534	496	226	350	313	313	363
ENSMUSG00000030619	protein_coding	Eed		chr7	89954654	89980983	26330	-	1086	705	1020	814	1086	754	856	1555	1070	633	969	574	1193	531	1095	732	953	907	422	610	718	640	844
ENSMUSG00000109038	TEC	Gm45120		chr7	89964987	89965394	408	-	5	9	5	0	8	7	7	5	4	3	1	2	1	3	2	7	7	1	1	3	5	1	2
ENSMUSG00000097585	lncRNA	E230029C05Rik		chr7	89980723	90049069	68347	+	97	30	115	48	75	36	32	137	90	39	42	35	80	28	61	25	47	94	38	33	82	73	82
ENSMUSG00000109245	TEC	Gm44860		chr7	90030571	90032916	2346	+	8	6	3	5	4	4	5	9	12	12	10	1	23	3	5	2	3	1	6	12	11	21	2
ENSMUSG00000108897	TEC	Gm44861		chr7	90042697	90043916	1220	+	42	5	63	12	23	16	11	53	43	12	60	10	63	11	28	17	12	5	21	19	29	28	41
ENSMUSG00000062235	processed_pseudogene	Gm5341	pseudo_consens	chr7	90107480	90107968	489	-	0	1	0	0	0	0	0	0	0	0	0	0	0	0	0	0	0	0	1	0	0	0	0
ENSMUSG00000097162	lncRNA	2310010J17Rik		chr7	90124822	90129984	5163	-	69	40	55	73	79	32	45	72	61	67	57	31	48	17	47	24	80	45	24	36	30	45	42
ENSMUSG00000039361	protein_coding	Picalm		chr7	90130213	90213465	83253	+	9542	8556	10251	9911	12150	7924	11415	18237	9524	6882	8805	6039	12177	6325	10253	9370	11676	10697	4726	7872	8620	6619	10473
ENSMUSG00000109429	TEC	Gm45223		chr7	90132492	90137629	5138	+	23	49	12	30	17	61	100	30	40	69	38	55	55	75	9	55	30	55	116	84	104	99	30
ENSMUSG00000109498	TEC	Gm45222		chr7	90145948	90150254	4307	+	52	64	58	28	53	53	84	76	111	92	71	67	102	67	47	64	66	71	137	104	130	120	55
ENSMUSG00000109005	TEC	Gm45221		chr7	90185927	90188198	2272	+	30	37	70	30	37	43	75	51	75	52	51	34	74	49	39	51	43	66	68	95	97	61	52
ENSMUSG00000109279	TEC	Gm45220		chr7	90201278	90203786	2509	+	35	51	61	41	43	44	47	56	67	51	35	31	70	29	43	69	39	65	38	63	60	42	42
ENSMUSG00000030617	protein_coding	Ccdc83		chr7	90223873	90265777	41905	-	2	0	2	0	5	3	1	2	2	0	1	0	0	0	0	0	2	0	0	2	0	0	1
ENSMUSG00000084480	rRNA	n-R5s155		chr7	90293734	90293846	113	+	1	0	0	0	0	0	0	0	0	0	0	0	0	0	0	0	0	0	0	0	0	1	0
ENSMUSG00000030616	protein_coding	Sytl2		chr7	90302252	90410719	108468	+	1256	2151	745	1771	1736	934	1499	1753	582	772	656	866	1379	822	1347	1408	1780	750	439	1276	817	557	497
ENSMUSG00000044362	protein_coding	Ccdc89		chr7	90426577	90428669	2093	+	5	7	10	13	10	4	8	29	10	7	11	6	14	4	11	8	17	5	5	12	8	5	7
ENSMUSG00000051451	protein_coding	Crebzf		chr7	90442729	90447994	5266	+	1847	1314	1583	1700	2106	1176	1400	2540	1531	1226	1383	962	1745	720	1686	1212	2044	1203	535	899	1001	881	1100
ENSMUSG00000030615	protein_coding	Tmem126a		chr7	90450700	90457229	6530	-	545	615	426	588	606	462	598	849	498	478	375	338	623	370	564	527	618	465	279	439	446	347	393
ENSMUSG00000109216	TEC	Gm44907		chr7	90457252	90458884	1633	+	32	47	17	39	38	26	36	28	23	16	22	14	23	17	24	20	43	13	7	16	7	16	6
ENSMUSG00000030614	protein_coding	Tmem126b		chr7	90467438	90476001	8564	-	657	453	601	632	760	482	609	838	584	457	560	326	724	338	694	462	713	575	313	392	529	428	611
ENSMUSG00000109074	processed_pseudogene	Gm45162	pseudo_consens	chr7	90811544	90812161	618	-	1	0	0	1	0	0	2	1	1	1	1	0	0	0	0	1	1	0	0	1	0	0	0
ENSMUSG00000109242	TEC	A930002H02Rik		chr7	90871603	90872780	1178	+	1	0	1	0	0	0	1	0	0	0	0	0	0	0	0	0	1	0	0	0	0	0	0
ENSMUSG00000109431	TEC	Gm45161		chr7	90885444	90887706	2263	-	0	0	0	0	0	0	0	0	0	0	0	0	0	0	0	0	0	0	0	0	0	0	0
ENSMUSG00000109125	lncRNA	Gm45159		chr7	90887072	90940052	52981	+	2	0	9	0	0	0	0	0	0	0	0	0	1	0	0	0	2	0	0	0	0	1	0
ENSMUSG00000109562	TEC	Gm45178		chr7	90995309	90999418	4110	+	1	0	0	0	0	0	0	0	0	0	0	0	0	1	0	0	0	0	0	0	0	0	0
ENSMUSG00000108956	TEC	Gm45179		chr7	91048999	91053335	4337	+	0	0	0	0	0	0	0	0	0	0	0	0	0	0	0	1	0	0	0	0	0	0	0
ENSMUSG00000052572	protein_coding	Dlg2	ncRNA_host	chr7	90476672	92449247	1972576	+	130	40	85	33	77	53	49	98	89	19	45	24	74	21	52	18	111	13	19	27	19	105	30
ENSMUSG00000109239	TEC	Gm45176		chr7	91131841	91135936	4096	+	0	0	0	0	0	0	0	0	0	0	0	0	0	0	0	0	0	0	0	0	0	0	0
ENSMUSG00000109387	TEC	Gm45182		chr7	91158600	91161003	2404	+	0	0	0	0	0	0	0	0	1	0	0	0	0	0	0	0	2	0	0	1	0	0	0
ENSMUSG00000109353	TEC	Gm45183		chr7	91304695	91306191	1497	+	0	0	0	0	1	0	0	0	1	2	1	0	0	0	0	0	1	0	0	0	0	0	0
ENSMUSG00000108920	TEC	Gm44678		chr7	91340016	91342790	2775	+	1	0	0	0	0	0	0	0	0	0	0	0	0	0	0	0	1	0	0	0	0	0	0
ENSMUSG00000109370	TEC	Gm44675		chr7	91564367	91567293	2927	+	0	0	0	0	0	0	0	0	1	0	1	0	0	0	1	0	1	0	0	0	0	0	0
ENSMUSG00000109217	TEC	Gm44676		chr7	91608956	91612010	3055	+	1	0	0	0	0	1	0	1	0	0	0	0	0	0	0	0	0	0	0	2	0	0	0
ENSMUSG00000109505	TEC	Gm44677		chr7	91627272	91631010	3739	+	8	0	0	0	0	0	1	4	5	0	4	0	0	0	2	0	3	0	0	1	0	0	0
ENSMUSG00000109044	TEC	Gm44680		chr7	91635239	91638148	2910	+	0	0	0	0	0	0	1	0	1	0	0	0	0	0	0	0	0	0	0	0	0	1	0
ENSMUSG00000109256	TEC	Gm44681		chr7	91647711	91648552	842	+	0	0	0	0	0	0	0	0	0	0	0	0	0	0	0	0	0	0	0	0	0	2	0
ENSMUSG00000109037	TEC	C030038I04Rik		chr7	91689469	91690208	740	+	0	0	0	0	0	1	0	0	0	0	0	0	0	0	0	0	0	0	0	0	0	0	0
ENSMUSG00000109481	TEC	Gm45130		chr7	91816167	91819554	3388	+	3	1	6	2	1	2	0	4	3	0	0	0	2	1	0	0	2	0	1	0	0	2	0
ENSMUSG00000108953	TEC	Gm45129		chr7	91908063	91910286	2224	+	0	1	0	0	1	0	0	0	0	0	0	0	0	0	0	0	1	0	0	0	0	4	0
ENSMUSG00000109191	TEC	Gm45131		chr7	92064593	92067174	2582	+	0	0	0	1	0	0	0	0	0	0	0	0	0	0	0	0	1	0	0	2	0	0	0
ENSMUSG00000108826	TEC	4931412I15Rik		chr7	92081089	92082536	1448	-	0	0	0	0	0	0	0	0	0	1	1	0	0	0	0	0	0	0	0	0	0	2	0
ENSMUSG00000109382	lncRNA	4930567K12Rik		chr7	92092206	92119511	27306	-	1	0	0	0	0	0	0	0	0	0	0	0	0	1	0	0	1	0	0	0	0	0	0
ENSMUSG00000109574	TEC	B230206I08Rik		chr7	92408184	92411374	3191	+	1	0	2	2	0	0	2	2	0	1	0	0	0	1	0	1	2	0	0	1	1	3	0
ENSMUSG00000109031	TEC	Gm45201		chr7	92431170	92433848	2679	+	1	0	1	0	2	1	2	1	1	0	0	0	0	0	0	2	1	0	0	1	1	0	0
ENSMUSG00000030613	protein_coding	Ccdc90b		chr7	92561149	92582294	21146	+	439	455	441	473	606	398	477	909	410	308	352	268	580	266	553	343	683	527	206	343	346	328	408
ENSMUSG00000041343	protein_coding	Ankrd42		chr7	92581723	92637142	55420	-	46	47	44	61	84	40	68	129	38	37	38	27	61	28	63	53	85	34	24	43	27	34	36
ENSMUSG00000103887	TEC	Gm37008		chr7	92637208	92637526	319	+	1	1	6	0	1	4	1	3	1	2	4	0	2	0	1	3	3	4	4	2	1	2	2
ENSMUSG00000098066	lncRNA	Gm26944	overlapping_locus	chr7	92639739	92647442	7704	+	40	29	35	20	25	32	23	44	26	26	17	17	39	19	25	21	23	26	7	14	23	24	18
ENSMUSG00000102555	TEC	6430511E19Rik	overlapping_locus	chr7	92639949	92643783	3835	+	22	22	38	25	19	28	53	38	31	35	28	29	57	38	26	24	31	40	36	40	44	51	34
ENSMUSG00000041328	protein_coding	Pcf11		chr7	92643543	92669934	26392	-	2174	1530	2221	1948	2076	1243	1506	2481	1794	1203	1742	975	2336	1007	1912	1329	1994	1895	840	1242	1531	1247	1871
ENSMUSG00000109395	TEC	Gm45199		chr7	92706773	92708279	1507	+	0	0	1	0	2	0	0	0	0	0	0	0	0	0	0	1	0	0	0	0	0	0	0
ENSMUSG00000098041	lncRNA	Gm26981		chr7	92729840	92733748	3909	+	34	28	65	28	37	37	71	55	53	46	46	30	58	35	42	41	61	28	43	46	45	55	31
ENSMUSG00000074024	lncRNA	4632427E13Rik		chr7	92734166	92741468	7303	-	132	118	121	116	117	132	233	150	134	157	140	104	188	146	101	117	160	135	205	217	158	137	97
ENSMUSG00000030643	protein_coding	Rab30		chr7	92741603	92844535	102933	+	119	106	160	174	424	220	327	651	220	146	103	104	208	107	160	184	446	256	95	279	103	255	190
ENSMUSG00000109257	TEC	Gm45200		chr7	92778505	92779423	919	+	0	0	2	0	1	1	1	0	1	0	0	0	0	2	0	0	1	0	4	1	2	1	0
ENSMUSG00000030641	protein_coding	Ddias		chr7	92857525	92874247	16723	-	159	167	245	113	123	136	168	331	207	125	202	72	206	90	150	206	189	104	49	157	66	72	120
ENSMUSG00000061119	protein_coding	Prcp		chr7	92874470	92934583	60114	+	3228	2459	2593	4025	3741	2788	3393	4229	2827	2948	2695	2317	4487	2172	3754	2123	4069	3228	1773	2353	3149	2214	3813
ENSMUSG00000109268	TEC	9530078K11Rik		chr7	92902179	92902872	694	+	0	4	2	1	2	3	10	4	7	8	3	4	11	2	5	5	8	7	9	6	12	3	4
ENSMUSG00000108994	transcribed_unprocessed_pseudogene	Gm31663		chr7	92979876	93006513	26638	+	0	0	0	0	0	0	0	0	0	0	0	0	0	0	0	0	0	0	2	0	0	0	0
ENSMUSG00000097644	lncRNA	Gm26862	overlapping_locus	chr7	93006982	93104789	97808	+	0	0	0	0	0	0	0	0	0	0	0	0	2	0	0	0	0	0	0	0	0	0	0
ENSMUSG00000054061	lncRNA	Gm9934		chr7	93052081	93081027	28947	-	0	0	0	0	0	0	0	0	0	0	0	0	1	0	0	0	0	0	0	0	0	1	0
ENSMUSG00000051515	protein_coding	Fam181b	overlapping_locus	chr7	93079865	93081867	2003	+	12	11	19	11	26	10	20	45	15	13	12	14	12	10	15	9	44	14	5	20	5	20	2
ENSMUSG00000109196	processed_pseudogene	Gm44715		chr7	93168834	93172672	3839	+	0	0	0	0	0	0	0	0	0	1	0	0	0	0	0	0	0	0	0	0	0	0	0
ENSMUSG00000087412	transcribed_processed_pseudogene	Gm15501		chr7	93178983	93184176	5194	-	9	33	17	18	10	11	10	21	16	23	34	23	35	13	30	22	32	8	10	23	20	20	9
ENSMUSG00000109175	lncRNA	Gm44947		chr7	93290700	93323950	33251	-	0	0	0	0	0	0	0	0	0	0	0	0	0	0	0	0	0	0	1	0	0	0	0
ENSMUSG00000109315	lncRNA	Gm45037		chr7	93361678	93380864	19187	+	0	0	0	0	0	0	0	0	0	0	0	0	0	0	0	0	0	0	0	0	0	0	0
ENSMUSG00000109195	processed_pseudogene	Gm45038		chr7	93523060	93526897	3838	+	0	0	0	0	0	0	0	0	0	0	0	0	1	0	0	0	0	0	0	0	0	0	0
ENSMUSG00000096033	processed_pseudogene	Gm5899	pseudo_consens	chr7	94197210	94197479	270	+	0	0	0	0	0	0	0	0	0	0	0	0	0	0	0	0	0	0	0	0	0	0	1
ENSMUSG00000108786	processed_pseudogene	Gm8309	pseudo_consens	chr7	95461991	95463438	1448	+	0	0	0	0	0	0	0	0	0	1	0	0	1	0	1	0	0	0	0	0	0	0	0
ENSMUSG00000108628	processed_pseudogene	Gm5037	pseudo_consens	chr7	95912769	95913386	618	-	0	0	0	0	0	0	0	0	0	0	0	0	0	0	0	0	0	0	0	0	0	0	0
ENSMUSG00000048078	protein_coding	Tenm4	ncRNA_host	chr7	96171246	96911093	739848	+	643	75	689	457	907	601	316	998	553	339	666	243	771	166	1049	219	714	163	123	333	254	598	610
ENSMUSG00000108528	processed_pseudogene	Gm8319	pseudo_consens	chr7	96202896	96203536	641	-	0	0	3	3	1	0	2	4	3	2	5	0	1	0	1	0	3	1	0	2	0	0	2
ENSMUSG00000076143	miRNA	Mir708		chr7	96249424	96249532	109	+	0	0	1	0	0	0	0	0	0	0	0	0	1	0	0	1	0	0	1	0	0	0	0
ENSMUSG00000099030	miRNA	Mir6394		chr7	96305667	96305765	99	+	0	0	0	0	0	1	0	0	0	0	0	0	0	0	1	0	0	0	0	0	0	0	0
ENSMUSG00000085751	lncRNA	Gm15412		chr7	96339483	96341964	2482	-	0	0	0	0	1	3	0	0	0	0	0	0	0	0	0	0	0	0	0	2	0	0	0
ENSMUSG00000082780	processed_pseudogene	Rps11-ps5	pseudo_consens	chr7	96435546	96436017	472	-	0	0	0	0	0	0	1	0	0	0	0	0	0	0	0	0	0	0	0	1	0	0	0
ENSMUSG00000085792	lncRNA	Gm15414		chr7	96596652	96629069	32418	-	0	0	0	0	0	1	0	0	0	1	0	0	0	0	0	1	0	3	1	0	1	3	0
ENSMUSG00000053049	lncRNA	Gm15413		chr7	96791433	96801549	10117	-	15	24	3	7	10	5	8	13	3	9	1	2	16	7	10	10	18	2	2	6	8	1	8
ENSMUSG00000085443	lncRNA	Gm15416	overlapping_locus	chr7	96812433	96817485	5053	-	2	3	1	0	2	0	1	4	2	0	0	1	0	0	0	0	1	6	0	3	1	3	3
ENSMUSG00000108635	lncRNA	Gm44633	overlapping_locus	chr7	96813869	96818306	4438	-	2	0	3	1	3	0	1	2	2	0	0	3	1	0	2	4	3	0	1	1	3	0	0
ENSMUSG00000085560	lncRNA	C230038L03Rik	ncRNA_host	chr7	96906826	96951886	45061	-	0	0	1	4	1	5	0	1	0	0	0	0	0	2	0	1	0	0	0	1	5	0	0
ENSMUSG00000018995	protein_coding	Nars2		chr7	96951505	97064758	113254	+	226	180	261	200	264	175	194	317	215	147	236	122	272	144	216	190	251	194	94	154	127	129	129
ENSMUSG00000004508	protein_coding	Gab2		chr7	97081586	97308946	227361	+	1611	849	1172	1344	1755	1119	1064	1802	1311	1123	1122	762	1737	643	1740	861	1491	1494	780	701	1350	830	2143
ENSMUSG00000035713	protein_coding	Usp35		chr7	97309380	97332020	22641	-	488	426	333	522	886	394	580	706	418	387	355	357	562	198	604	339	828	295	177	287	339	398	395
ENSMUSG00000044952	protein_coding	Kctd21		chr7	97332327	97350213	17887	+	176	177	166	266	301	165	216	240	190	212	207	160	320	142	272	147	226	168	115	108	211	113	296
ENSMUSG00000035704	protein_coding	Alg8		chr7	97371606	97392185	20580	+	580	429	528	583	557	481	578	1024	543	564	518	379	783	437	637	595	612	509	262	411	433	386	539
ENSMUSG00000030647	protein_coding	Ndufc2	overlapping_locus	chr7	97400003	97407802	7800	+	1522	1352	1354	1412	1496	1166	1564	1890	1630	1652	1309	1047	1633	915	1455	1116	1749	1226	870	1217	1134	1021	927
ENSMUSG00000083974	processed_pseudogene	Gm16053	overlapping_locus	chr7	97406140	97406327	188	+	2	1	3	2	2	3	2	1	0	3	0	1	0	2	3	1	3	0	0	0	2	0	0
ENSMUSG00000035686	protein_coding	Thrsp		chr7	97412938	97417730	4793	-	148	9	166	102	902	40	39	115	249	26	220	24	191	17	140	13	151	50	29	94	72	167	59
ENSMUSG00000051727	protein_coding	Kctd14		chr7	97451323	97459557	8235	+	336	334	242	287	383	156	241	373	151	144	172	151	311	163	352	240	319	164	115	250	215	123	106
ENSMUSG00000025133	protein_coding	Ints4	ncRNA_host	chr7	97480956	97541395	60440	+	929	841	904	1040	1272	818	957	1610	974	791	861	586	1341	598	1052	775	1180	743	417	733	755	614	836
ENSMUSG00000065360	snoRNA	Gm24412		chr7	97521808	97521916	109	+	0	0	1	1	0	0	0	0	0	1	1	0	2	0	0	0	0	0	1	2	1	2	1
ENSMUSG00000035642	protein_coding	Aamdc		chr7	97550331	97579497	29167	-	316	274	267	344	505	275	412	623	335	258	218	185	362	140	379	246	541	210	161	237	220	202	150
ENSMUSG00000035623	protein_coding	Rsf1		chr7	97579889	97692778	112890	+	1150	789	1142	1097	1476	911	1173	1503	1025	747	932	618	1471	568	1192	871	1313	967	528	888	821	810	973
ENSMUSG00000108405	processed_pseudogene	Ywhaq-ps1	pseudo_consens	chr7	97591693	97592402	710	-	1	1	0	0	0	1	3	0	2	2	0	3	1	2	0	0	0	0	4	2	1	4	0
ENSMUSG00000108442	processed_pseudogene	Rpl15-ps5	pseudo_consens	chr7	97594837	97595441	605	-	1	4	1	0	2	3	0	5	2	3	1	3	1	3	1	4	3	6	1	0	1	3	2
ENSMUSG00000086433	lncRNA	Rsf1os1		chr7	97598349	97645112	46764	-	0	1	1	0	1	0	1	0	3	2	1	1	1	2	0	0	1	1	10	0	1	0	0
ENSMUSG00000086993	lncRNA	Rsf1os2		chr7	97650010	97696828	46819	-	4	3	1	2	1	6	4	3	1	1	0	2	3	4	2	3	2	1	7	2	9	0	1
ENSMUSG00000108547	processed_pseudogene	Gm45186	pseudo_consens	chr7	97654276	97654753	478	-	3	0	0	1	0	2	2	2	2	1	2	1	4	2	2	1	2	2	0	4	8	1	1
ENSMUSG00000025439	protein_coding	Clns1a		chr7	97696634	97720796	24163	+	1161	888	818	986	1235	811	1095	1764	1072	966	857	623	1250	585	1158	825	1247	848	475	732	819	623	876
ENSMUSG00000042797	protein_coding	Aqp11		chr7	97724006	97738289	14284	-	34	21	23	21	33	16	29	29	35	19	35	15	33	21	27	32	56	20	19	22	20	38	24
ENSMUSG00000030774	protein_coding	Pak1		chr7	97788541	97912381	123841	+	2052	1389	1863	2256	2151	1817	1996	2474	1780	1510	1725	1360	2725	1281	2338	1359	2741	1337	692	995	1089	1330	1257
ENSMUSG00000035582	protein_coding	Gdpd4		chr7	97919955	98049663	129709	+	1	5	2	6	9	2	7	3	6	3	3	3	8	2	4	9	4	4	4	1	1	2	1
ENSMUSG00000030761	protein_coding	Myo7a		chr7	98051060	98119524	68465	-	1576	1964	907	1745	2595	1899	2838	5301	1555	1613	999	1143	1966	1091	1476	2039	3659	1323	664	1549	1085	874	1526
ENSMUSG00000035547	protein_coding	Capn5	overlapping_locus	chr7	98121559	98178274	56716	-	564	371	495	462	656	311	368	774	427	284	458	292	571	207	521	295	703	240	122	266	293	223	439
ENSMUSG00000074006	protein_coding	Omp	overlapping_locus	chr7	98143359	98145502	2144	-	26	5	31	5	9	6	5	17	23	4	15	12	16	7	10	7	21	4	2	7	6	4	4
ENSMUSG00000097749	lncRNA	Gm16938		chr7	98177194	98179401	2208	+	2	3	2	5	3	0	4	5	4	0	6	2	0	0	4	1	1	3	0	1	3	0	7
ENSMUSG00000074004	protein_coding	B3gnt6		chr7	98192417	98199481	7065	-	9	2	4	3	9	2	5	12	5	1	6	1	9	1	0	0	8	1	3	1	6	7	11
ENSMUSG00000030760	protein_coding	Acer3		chr7	98206389	98321208	114820	-	1438	939	1399	1295	1367	1038	1120	1666	1615	1343	1351	872	1874	963	1546	1112	1343	2564	1153	916	1891	1069	2339
ENSMUSG00000049580	protein_coding	Tsku		chr7	98350668	98361328	10661	-	2430	2055	1856	2061	2408	1985	1809	2730	1576	1282	1753	1120	2411	1173	2961	1761	2659	736	574	1318	815	988	630
ENSMUSG00000108449	lncRNA	Gm44507		chr7	98388091	98415624	27534	-	9	9	18	8	8	18	7	11	7	6	13	2	14	11	10	4	15	11	3	4	3	5	3
ENSMUSG00000108346	processed_pseudogene	Gm44980		chr7	98437206	98437519	314	-	0	0	0	0	0	0	0	0	1	0	0	0	0	0	0	0	0	0	0	0	0	0	0
ENSMUSG00000074003	protein_coding	Gucy2d		chr7	98440416	98477479	37064	+	0	1	0	4	0	0	3	1	0	0	0	0	0	0	1	0	0	0	0	0	0	0	0
ENSMUSG00000108764	processed_pseudogene	Gm2926	pseudo_consens	chr7	98455260	98455498	239	+	0	0	0	0	1	0	0	0	0	0	0	0	0	0	0	0	0	0	0	0	0	0	0
ENSMUSG00000108508	processed_pseudogene	Gm44978	pseudo_consens	chr7	98465130	98465446	317	-	1	0	0	0	3	0	1	1	1	0	1	0	2	0	0	0	0	2	2	2	0	1	0
ENSMUSG00000090958	protein_coding	Lrrc32		chr7	98489283	98502181	12899	+	456	184	181	259	449	182	224	727	455	244	263	179	372	111	336	146	407	225	136	188	388	195	549
ENSMUSG00000055446	lncRNA	A630091E08Rik		chr7	98543320	98562990	19671	-	0	0	0	0	0	0	0	0	0	0	0	0	0	0	0	0	0	0	0	0	0	0	0
ENSMUSG00000035401	protein_coding	Emsy		chr7	98587137	98656783	69647	-	1592	1375	1540	1475	2198	1344	1580	2632	1535	1088	1363	940	1948	805	1854	1189	1874	1117	611	1172	1014	1052	1061
ENSMUSG00000109101	TEC	Gm45132		chr7	98678106	98680647	2542	-	2	0	0	0	0	2	1	1	1	0	0	2	1	0	0	0	0	0	0	0	0	0	0
ENSMUSG00000086477	transcribed_unitary_pseudogene	Gm15506		chr7	98682336	98702928	20593	-	42	35	54	43	53	24	28	50	56	33	54	17	52	24	39	19	78	26	9	18	21	47	32
ENSMUSG00000030753	protein_coding	Thap12		chr7	98703103	98718062	14960	+	1771	1398	1898	1842	2092	1458	1674	3244	1750	1199	1543	1009	2181	1013	1853	1479	2303	1335	680	1355	1085	1130	1164
ENSMUSG00000109149	lncRNA	Gm19656		chr7	98720057	98728760	8704	-	1	0	0	0	2	0	1	3	0	1	0	0	1	2	0	1	0	0	1	1	0	2	0
ENSMUSG00000015957	protein_coding	Wnt11		chr7	98835112	98855195	20084	+	136	60	96	62	86	32	69	241	50	46	111	36	71	45	69	45	161	29	22	44	30	14	39
ENSMUSG00000035354	protein_coding	Uvrag		chr7	98885021	99141141	256121	-	946	684	785	988	1175	699	805	1486	958	722	683	561	1210	416	972	611	987	708	397	452	762	556	1159
ENSMUSG00000109282	lncRNA	Gm45188		chr7	98895930	98899545	3616	+	9	3	7	3	10	7	7	16	12	7	8	7	17	3	16	9	20	5	9	10	7	10	11
ENSMUSG00000109130	lncRNA	Gm45187		chr7	98904268	98908055	3788	+	2	3	2	2	5	6	7	6	0	3	5	6	6	4	2	5	5	1	3	5	5	5	4
ENSMUSG00000089501	snoRNA	Gm23479		chr7	98935894	98936015	122	+	2	0	1	0	0	0	0	0	0	2	0	0	0	1	0	0	1	0	0	1	1	0	0
ENSMUSG00000109492	processed_pseudogene	Gm33882	pseudo_consens	chr7	99090232	99090882	651	+	0	2	0	0	1	3	0	1	1	0	2	3	1	0	1	2	0	0	0	2	1	1	0
ENSMUSG00000109073	TEC	Gm44975		chr7	99122070	99123459	1390	-	1	3	0	1	0	1	0	2	1	1	0	2	0	0	1	0	1	0	0	2	2	2	0
ENSMUSG00000109468	TEC	Gm45185		chr7	99141593	99141996	404	+	0	1	3	2	0	2	0	1	2	0	0	1	1	0	0	0	1	0	0	0	1	0	0
ENSMUSG00000030747	protein_coding	Dgat2		chr7	99153658	99182719	29062	-	349	111	309	169	656	216	142	433	441	91	259	66	364	54	274	72	210	95	37	98	104	164	145
ENSMUSG00000109052	lncRNA	Gm45012		chr7	99202366	99227080	24715	+	1	0	0	0	0	0	0	1	0	0	0	0	1	0	0	0	1	0	0	0	0	0	2
ENSMUSG00000052396	protein_coding	Mogat2		chr7	99219084	99238619	19536	-	91	7	22	11	24	21	11	59	101	4	46	0	64	1	40	5	25	0	0	31	7	17	11
ENSMUSG00000109472	processed_pseudogene	Gm18943	pseudo_consens	chr7	99247605	99248820	1216	-	1	2	1	0	1	0	1	3	2	0	2	0	2	0	0	0	0	0	0	0	0	1	0
ENSMUSG00000097015	lncRNA	Gm26705		chr7	99260481	99267218	6738	-	0	1	1	1	0	0	0	1	1	0	0	1	2	0	0	0	3	1	1	2	2	0	3
ENSMUSG00000055407	protein_coding	Map6		chr7	99267447	99337137	69691	+	53	122	30	98	132	60	146	457	68	54	37	52	118	54	57	85	235	112	35	121	111	34	173
ENSMUSG00000109460	lncRNA	Gm45591		chr7	99321200	99322455	1256	+	2	2	0	2	10	2	7	13	3	1	1	0	5	1	1	0	6	0	8	5	4	2	2
ENSMUSG00000070436	protein_coding	Serpinh1		chr7	99345376	99353239	7864	-	50434	59413	20981	63082	79956	43499	61199	87674	21943	38074	23730	38454	51278	34345	61084	54915	68855	16341	12852	39104	22847	18155	13922
ENSMUSG00000035314	protein_coding	Gdpd5		chr7	99381414	99461877	80464	+	376	380	237	404	362	296	348	492	290	388	275	228	390	245	424	376	562	167	97	206	105	170	231
ENSMUSG00000035298	protein_coding	Klhl35		chr7	99466004	99474022	8019	+	38	38	16	40	46	18	38	57	30	30	34	18	49	19	42	17	59	15	11	18	16	15	31
ENSMUSG00000030744	protein_coding	Rps3	ncRNA_host	chr7	99477896	99483738	5843	-	16816	13497	12335	14655	17001	12391	15787	23395	14726	14483	11183	9129	16771	7776	14870	10333	17368	10895	7595	11862	11259	8458	11035
ENSMUSG00000065822	snoRNA	Snord15a		chr7	99482785	99482932	148	-	5	1	0	6	0	10	13	5	7	12	1	5	5	2	3	8	14	11	26	11	11	7	2
ENSMUSG00000065311	rRNA	n-R5s156		chr7	99497718	99497822	105	+	0	0	0	0	0	0	2	0	1	0	0	2	0	0	0	1	0	1	0	0	1	0	0
ENSMUSG00000018909	protein_coding	Arrb1	ncRNA_host	chr7	99535466	99606771	71306	+	4713	1731	4572	3008	4084	2576	2570	5165	4595	2513	4270	1769	5112	1711	4447	2163	3535	2719	1359	1679	3069	1900	4568
ENSMUSG00000065571	miRNA	Mir326		chr7	99552269	99552363	95	+	0	2	0	1	0	2	0	0	0	0	0	0	0	0	0	0	0	0	0	2	0	0	0
ENSMUSG00000108850	TEC	Gm44914		chr7	99568121	99570840	2720	-	12	6	9	14	11	13	17	12	14	16	12	9	15	6	7	7	10	0	21	16	4	16	11
ENSMUSG00000096606	protein_coding	Tpbgl		chr7	99624082	99627103	3022	-	19	10	20	16	28	9	4	51	23	13	10	6	24	4	19	4	31	19	10	6	18	16	29
ENSMUSG00000097974	lncRNA	Gm10605		chr7	99625936	99631711	5776	+	7	1	2	2	3	5	2	6	8	0	4	1	7	0	6	0	13	1	1	4	2	7	10
ENSMUSG00000030737	protein_coding	Slco2b1		chr7	99657804	99711340	53537	-	516	101	504	318	411	125	115	425	569	151	428	87	803	112	438	88	281	138	74	110	89	196	484
ENSMUSG00000085095	lncRNA	Gm15635		chr7	99660130	99667500	7371	+	29	8	19	13	15	9	10	19	28	3	16	3	37	2	19	1	17	4	5	6	4	12	18
ENSMUSG00000109559	lncRNA	Gm34280		chr7	99694297	99712777	18481	+	8	0	10	0	4	1	1	0	1	1	5	0	5	3	4	0	4	0	0	0	1	0	4
ENSMUSG00000109275	processed_pseudogene	Gm19182	pseudo_consens	chr7	99740210	99740786	577	-	0	0	7	0	0	1	0	0	0	0	0	0	0	0	0	0	0	0	0	0	0	0	0
ENSMUSG00000073997	protein_coding	Olfr521		chr7	99763507	99769321	5815	+	0	0	0	0	0	0	0	0	0	0	0	0	0	0	0	0	0	0	0	0	4	0	0
ENSMUSG00000053360	lncRNA	F730035P03Rik		chr7	99780001	99781539	1539	-	6	6	0	3	1	3	4	1	4	6	2	4	2	2	3	6	2	36	1	1	7	2	14
ENSMUSG00000035239	protein_coding	Neu3		chr7	99811439	99828417	16979	-	96	67	88	86	111	71	80	109	102	43	131	39	102	53	106	67	134	80	30	65	48	66	78
ENSMUSG00000035227	protein_coding	Spcs2		chr7	99837569	99863462	25894	-	2860	2394	2277	2604	3231	2172	2623	3858	2699	2529	2616	2043	3405	1960	3236	2561	3390	2664	1499	2484	2685	1827	2713
ENSMUSG00000035211	protein_coding	Xrra1		chr7	99859116	99917822	58707	+	5	15	3	8	4	2	4	5	6	0	2	4	3	5	8	6	22	2	3	3	5	4	11
ENSMUSG00000109002	lncRNA	Gm38405		chr7	99870666	99889358	18693	-	0	0	0	0	0	0	0	0	0	0	0	0	0	0	0	0	0	0	0	0	0	0	0
ENSMUSG00000108985	TEC	A930030B08Rik		chr7	99900192	99904156	3965	-	1	0	1	0	1	2	0	3	3	2	0	3	2	2	0	0	2	4	6	2	15	0	8
ENSMUSG00000058761	protein_coding	Rnf169		chr7	99920254	99980448	60195	-	1421	1049	1126	1233	1532	1038	1400	1776	1227	1025	1091	771	1643	719	1572	1267	1355	969	562	828	942	805	1114
ENSMUSG00000108823	processed_pseudogene	Gm18959		chr7	99945062	99945716	655	+	5	4	0	1	6	4	3	7	2	1	4	5	2	4	3	3	0	2	7	4	8	2	4
ENSMUSG00000030732	protein_coding	Chrdl2		chr7	100006172	100034728	28557	+	10	1	7	2	5	1	0	1	2	0	2	0	0	0	1	1	9	0	0	2	0	0	1
ENSMUSG00000030726	protein_coding	Pold3		chr7	100082111	100121565	39455	-	1150	666	1083	913	1161	656	769	1546	1156	809	1112	544	1183	562	1094	690	998	844	455	506	845	670	1105
ENSMUSG00000030725	protein_coding	Lipt2		chr7	100159277	100161365	2089	+	181	145	105	176	158	106	129	236	140	137	94	85	192	112	170	130	199	146	59	110	149	68	153
ENSMUSG00000109186	lncRNA	Gm34821		chr7	100171416	100227207	55792	-	0	0	0	2	0	4	0	0	0	2	1	0	1	0	0	0	2	0	0	1	2	0	3
ENSMUSG00000035165	protein_coding	Kcne3		chr7	100176502	100184869	8368	+	222	288	166	426	253	183	306	355	176	244	127	176	291	237	257	307	265	118	65	186	84	66	62
ENSMUSG00000109435	processed_pseudogene	Gm7067	pseudo_consens	chr7	100197100	100198348	1249	-	1	0	0	0	0	0	0	0	0	0	0	0	3	0	2	0	1	0	0	0	0	0	0
ENSMUSG00000030729	protein_coding	Pgm2l1		chr7	100227394	100278868	51475	+	648	481	819	623	726	476	691	1120	702	491	648	393	885	419	709	641	802	794	412	540	523	452	736
ENSMUSG00000089987	processed_pseudogene	Gpx2-ps1	overlapping_locus	chr7	100264675	100265245	571	+	1	1	0	0	0	0	1	0	0	0	0	0	1	0	2	0	1	2	0	0	1	1	1
ENSMUSG00000051048	protein_coding	P4ha3		chr7	100285520	100319699	34180	+	353	775	155	1020	1791	1116	2133	4170	663	892	221	456	734	517	467	1048	2206	786	263	959	446	521	588
ENSMUSG00000030718	protein_coding	Ppme1		chr7	100326737	100372307	45571	-	908	809	717	977	1068	787	1080	1491	667	651	726	553	1106	497	998	671	1055	636	327	543	609	422	732
ENSMUSG00000047248	protein_coding	C2cd3	overlapping_locus	chr7	100372233	100470152	97920	+	656	318	708	526	745	410	462	810	674	457	753	366	926	339	861	417	610	422	248	301	406	377	711
ENSMUSG00000109046	processed_pseudogene	Gm44571	pseudo_consens	chr7	100381594	100382308	715	+	0	0	0	1	0	1	1	0	0	1	0	0	0	0	0	1	0	0	1	0	0	0	0
ENSMUSG00000099137	lncRNA	Gm10603		chr7	100446737	100474846	28110	-	94	24	157	40	67	37	38	86	76	51	80	30	87	33	58	36	56	17	23	43	59	44	71
ENSMUSG00000102241	TEC	Gm37716		chr7	100458460	100459406	947	+	9	4	7	5	8	5	5	8	13	2	4	5	13	1	10	11	9	5	4	4	9	5	4
ENSMUSG00000032942	protein_coding	Ucp3		chr7	100472990	100486432	13443	+	12	9	18	7	22	9	8	32	48	15	4	7	23	4	2	0	15	13	8	10	19	25	22
ENSMUSG00000033685	protein_coding	Ucp2		chr7	100493337	100502020	8684	+	14995	7500	11434	9534	11092	7361	5724	11946	11805	10706	11534	5713	11860	4889	13884	6015	8828	7491	4486	2579	9111	4117	15188
ENSMUSG00000030708	protein_coding	Dnajb13		chr7	100501716	100514960	13245	-	192	114	167	125	102	72	46	178	141	92	160	90	167	67	176	69	99	93	58	70	184	77	206
ENSMUSG00000109560	processed_pseudogene	Gm8463	pseudo_consens	chr7	100524016	100524628	613	+	1	0	4	1	1	4	3	3	2	1	0	0	0	3	3	0	1	3	0	0	1	4	2
ENSMUSG00000044881	protein_coding	Coa4		chr7	100537071	100540369	3299	+	239	177	183	183	227	183	185	258	187	237	167	128	229	124	218	128	213	240	147	118	247	123	230
ENSMUSG00000109123	lncRNA	Gm39059		chr7	100542338	100543180	843	-	2	2	1	3	4	1	0	1	1	2	1	0	1	0	0	3	0	0	0	0	2	2	3
ENSMUSG00000030706	protein_coding	Mrpl48		chr7	100545751	100608301	62551	-	666	498	498	530	725	442	580	985	570	509	465	345	640	313	601	483	718	441	294	439	426	429	384
ENSMUSG00000108990	processed_pseudogene	Gm44648	pseudo_consens	chr7	100571922	100572250	329	+	0	1	0	0	0	1	2	1	0	0	0	0	1	7	0	1	0	0	0	0	1	0	0
ENSMUSG00000081359	processed_pseudogene	Cox20b	pseudo_consens	chr7	100580267	100580619	353	+	3	2	1	1	1	2	4	4	1	4	0	1	3	1	3	1	1	3	1	0	1	0	5
ENSMUSG00000030704	protein_coding	Rab6a		chr7	100607410	100641268	33859	+	3039	3219	2965	3300	3770	2397	3288	5482	2617	2044	2309	1859	3621	2012	3220	2851	3721	3323	1381	2554	2405	1808	2353
ENSMUSG00000082210	processed_pseudogene	Gm14382	pseudo_consens	chr7	100624518	100624954	437	+	0	0	5	0	0	2	5	1	0	1	1	1	2	2	0	3	3	0	3	5	1	4	1
ENSMUSG00000030701	protein_coding	Plekhb1		chr7	100642892	100662414	19523	-	40	12	36	9	17	17	12	11	24	5	16	2	28	4	16	4	53	3	3	17	5	17	3
ENSMUSG00000108866	lncRNA	Gm35082		chr7	100675088	100677760	2673	+	0	0	0	0	0	0	0	1	0	0	0	0	0	0	0	0	0	0	0	0	0	0	0
ENSMUSG00000029461	protein_coding	Fam168a		chr7	100706635	100841656	135022	+	1587	1244	1489	1693	2251	1392	1824	2633	1469	1156	1329	1011	2254	929	2024	1196	2123	1434	780	1238	1180	952	1552
ENSMUSG00000109035	processed_pseudogene	Gm45209	pseudo_consens	chr7	100738052	100738628	577	-	0	0	0	1	0	0	3	0	0	0	0	0	1	1	0	2	1	5	1	0	3	0	0
ENSMUSG00000097388	processed_pseudogene	Gm3200	pseudo_consens	chr7	100760805	100761806	1002	-	0	2	0	4	1	4	0	1	0	3	4	1	2	0	1	3	3	1	1	0	1	0	3
ENSMUSG00000109109	TEC	Gm44953		chr7	100811352	100812637	1286	+	2	0	0	0	0	1	2	0	0	2	1	0	0	0	0	1	1	0	2	3	0	3	0
ENSMUSG00000008318	protein_coding	Relt		chr7	100845847	100863446	17600	-	539	142	413	195	505	295	184	605	650	259	440	165	545	96	481	164	397	140	112	157	319	231	363
ENSMUSG00000032875	protein_coding	Arhgef17	ncRNA_host	chr7	100869752	100932107	62356	-	1667	1350	1140	2170	2351	1344	1865	2317	1145	1243	1264	1159	1988	782	1922	1295	2468	396	318	874	345	782	403
ENSMUSG00000048779	protein_coding	P2ry6		chr7	100937630	100974649	37020	-	694	498	263	911	818	423	680	805	685	1082	457	577	743	583	601	523	549	1012	547	284	1072	338	1679
ENSMUSG00000109132	TEC	Gm44545		chr7	100950817	100951562	746	+	2	0	0	1	0	0	2	1	1	6	2	4	4	3	1	3	3	2	2	3	3	5	3
ENSMUSG00000032860	protein_coding	P2ry2		chr7	100996568	101012866	16299	-	158	121	61	144	168	74	117	294	145	187	73	91	142	86	118	94	148	203	85	61	242	62	407
ENSMUSG00000108895	processed_pseudogene	Gm45070	pseudo_consens	chr7	101018623	101018868	246	-	0	1	3	0	0	0	2	0	1	0	0	0	1	0	1	1	1	2	0	0	3	0	3
ENSMUSG00000109171	processed_pseudogene	Gm5735	pseudo_consens	chr7	101061309	101061475	167	-	0	0	1	2	2	0	1	3	1	3	2	1	0	0	2	2	0	1	0	0	0	0	0
ENSMUSG00000030691	protein_coding	Fchsd2		chr7	101092863	101284405	191543	+	1464	1047	1589	1472	1791	1208	1446	1944	1312	1075	1328	922	1866	789	1769	1369	1776	1113	624	1077	780	936	1015
ENSMUSG00000083121	processed_pseudogene	Gm6341		chr7	101154645	101155055	411	-	0	0	1	2	1	0	3	2	3	0	0	3	6	0	2	1	4	1	7	3	2	2	0
ENSMUSG00000111425	processed_pseudogene	Gm47324	pseudo_consens	chr7	101238218	101239278	1061	+	0	0	6	4	0	3	4	2	3	3	2	5	6	0	2	4	2	4	2	2	6	1	0
ENSMUSG00000047767	protein_coding	Atg16l2		chr7	101263034	101302251	39218	-	834	632	625	799	1198	592	683	1204	736	451	656	404	876	345	995	562	1026	306	213	502	388	435	412
ENSMUSG00000030688	protein_coding	Stard10		chr7	101317086	101346626	29541	+	454	163	418	191	225	152	127	259	397	110	532	94	266	52	292	118	321	34	64	97	105	158	177
ENSMUSG00000092364	lncRNA	Gm20476		chr7	101317724	101326231	8508	-	0	0	0	0	0	3	1	0	4	1	2	0	3	0	2	1	0	1	0	1	0	1	1
ENSMUSG00000110099	processed_pseudogene	Gm45344	pseudo_consens	chr7	101338127	101338467	341	+	2	2	1	5	2	3	2	0	1	2	2	0	5	0	6	0	4	0	0	0	0	0	0
ENSMUSG00000110239	lncRNA	Gm45620		chr7	101347409	101347984	576	-	12	9	7	6	7	10	5	8	6	7	5	1	12	0	13	7	4	1	5	4	7	7	6
ENSMUSG00000032812	protein_coding	Arap1	overlapping_locus	chr7	101348067	101412586	64520	+	4380	2095	2740	3532	4821	2417	2554	4523	3784	3513	2843	2126	4220	1666	4282	2290	3987	2985	1950	1527	3696	1911	5778
ENSMUSG00000109656	TEC	Gm45548		chr7	101351273	101354439	3167	-	22	15	15	13	16	11	12	11	12	7	10	8	22	5	19	21	7	4	17	7	23	15	11
ENSMUSG00000030653	protein_coding	Gm45837	overlapping_locus	chr7	101410886	101512819	101934	+	0	2	6	2	5	2	3	6	4	4	2	1	3	5	1	3	6	4	6	6	1	4	9
ENSMUSG00000110195	protein_coding	Pde2a	overlapping_locus	chr7	101421691	101512827	91137	+	28	8	28	23	19	13	22	34	32	17	27	13	38	5	28	8	17	4	9	9	6	7	16
ENSMUSG00000110301	lncRNA	Gm35363		chr7	101525376	101538330	12955	-	0	0	3	0	0	2	3	0	4	1	1	5	4	4	1	1	6	0	2	0	2	1	6
ENSMUSG00000092517	polymorphic_pseudogene	Art2a		chr7	101552453	101560865	8413	-	17	4	7	18	9	10	10	13	39	34	11	17	31	9	8	11	13	58	47	4	72	31	63
ENSMUSG00000067121	processed_pseudogene	Gm7027	pseudo_consens	chr7	101573460	101574321	862	-	2	3	2	4	1	1	4	4	3	2	4	1	2	1	1	2	2	2	1	3	8	5	5
ENSMUSG00000030651	protein_coding	Art2b		chr7	101576970	101585600	8631	-	13	0	11	11	20	20	5	17	17	18	14	17	42	5	18	2	23	49	31	9	54	43	109
ENSMUSG00000001829	protein_coding	Clpb		chr7	101663633	101795506	131874	+	478	285	412	468	577	396	407	702	411	360	429	301	540	236	583	345	539	268	145	248	292	218	378
ENSMUSG00000110360	processed_pseudogene	Gm45380	pseudo_consens	chr7	101790536	101790850	315	+	9	3	6	7	5	4	6	15	4	4	6	2	8	3	8	5	4	16	2	5	1	3	9
ENSMUSG00000007946	protein_coding	Phox2a		chr7	101818313	101822726	4414	+	6	10	1	1	6	5	4	2	2	4	5	1	0	2	4	1	5	0	0	0	1	4	0
ENSMUSG00000032737	protein_coding	Inppl1		chr7	101822632	101838229	15598	-	3248	2997	1951	3597	4306	2343	2992	4265	2167	2295	1944	1999	3434	1604	3459	2409	4276	1564	956	1591	1672	1445	2376
ENSMUSG00000073985	lncRNA	Gm10602		chr7	101836503	101842771	6269	+	71	119	64	118	122	51	108	85	44	71	54	56	110	68	94	68	126	75	46	59	74	43	53
ENSMUSG00000032725	protein_coding	Folr2		chr7	101839988	101857194	17207	-	30	52	21	45	38	40	41	61	41	58	20	43	47	39	23	18	28	139	79	32	87	37	215
ENSMUSG00000110295	processed_pseudogene	Gm45319	pseudo_consens	chr7	101852959	101853276	318	+	0	0	0	0	0	0	0	0	1	0	0	0	0	0	0	0	0	0	0	0	0	0	0
ENSMUSG00000001827	protein_coding	Folr1		chr7	101858331	101870788	12458	-	8	6	8	5	8	3	6	7	14	3	2	5	5	2	7	4	7	9	12	2	8	14	11
ENSMUSG00000030649	protein_coding	Anapc15	ncRNA_host	chr7	101863715	101901849	38135	+	400	324	361	299	392	282	306	558	353	255	345	182	448	184	505	315	428	272	100	206	209	183	314
ENSMUSG00000093388	miRNA	Gm22655		chr7	101881184	101881279	96	+	23	19	31	20	13	25	19	24	27	13	16	12	28	14	25	17	22	2	4	24	8	10	12
ENSMUSG00000078630	protein_coding	Tomt		chr7	101898370	101906359	7990	-	11	6	20	11	10	13	8	15	8	8	10	9	14	7	18	14	19	11	3	5	7	8	12
ENSMUSG00000030842	protein_coding	Lamtor1		chr7	101905904	101926675	20772	+	1555	1257	1022	1502	1801	1138	1384	2175	1425	1491	1117	932	1811	833	1600	1028	1543	1296	882	900	1443	797	1909
ENSMUSG00000064307	protein_coding	Lrrc51		chr7	101912984	101933895	20912	-	37	24	20	33	32	28	24	39	21	22	29	16	34	20	35	19	46	22	16	21	34	24	29
ENSMUSG00000066306	protein_coding	Numa1		chr7	101934111	102014964	80854	+	4116	2360	3676	4079	5424	2777	3017	5534	3574	2599	3537	2157	5066	1819	4936	2479	4226	1844	1219	1939	1958	2123	3127
ENSMUSG00000110150	processed_pseudogene	Gm8523	pseudo_consens	chr7	101945962	101946513	552	-	0	0	0	0	2	1	1	0	1	1	2	0	1	1	1	3	2	0	2	2	1	5	3
ENSMUSG00000109872	processed_pseudogene	Gm45312	pseudo_consens	chr7	101956975	101957285	311	-	0	0	0	0	0	4	3	1	2	1	2	0	0	0	0	0	0	0	0	0	2	0	0
ENSMUSG00000110287	processed_pseudogene	Gm45313		chr7	101980083	101980260	178	-	0	1	2	1	0	0	0	1	0	2	2	1	4	2	0	0	3	0	1	5	0	0	0
ENSMUSG00000070427	protein_coding	Il18bp		chr7	102014885	102018690	3806	-	683	322	393	365	591	385	482	718	548	276	403	265	531	244	461	277	524	707	231	351	535	336	643
ENSMUSG00000070426	protein_coding	Rnf121		chr7	102019137	102065469	46333	-	918	926	753	1116	1361	900	1225	1762	741	761	755	691	1183	631	1181	927	1327	670	432	863	747	538	719
ENSMUSG00000099481	protein_coding	Xndc1	overlapping_locus	chr7	102065511	102083765	18255	+	243	133	249	204	264	148	188	301	263	149	219	110	223	102	259	154	261	130	51	126	97	136	133
ENSMUSG00000070425	protein_coding	Xntrpc	overlapping_locus	chr7	102065713	102096864	31152	+	15	9	13	18	12	8	13	13	16	5	16	14	15	5	8	13	20	17	7	5	1	9	6
ENSMUSG00000070424	protein_coding	Art5		chr7	102096879	102109489	12611	-	71	23	33	66	38	20	43	17	68	41	37	35	58	24	72	19	58	9	15	7	8	42	0
ENSMUSG00000030996	protein_coding	Art1		chr7	102101743	102113933	12191	+	71	28	36	137	50	58	80	18	207	62	44	43	84	24	88	26	136	12	10	15	21	91	4
ENSMUSG00000066279	protein_coding	Chrna10		chr7	102111266	102116828	5563	-	0	0	1	5	1	0	1	0	7	0	3	3	0	0	3	0	1	4	0	1	0	2	0
ENSMUSG00000063550	protein_coding	Nup98		chr7	102119398	102210176	90779	-	1698	1257	1591	1686	2066	1456	1580	2782	1451	1282	1566	1085	2153	1090	1959	1512	1779	1448	800	1119	1503	1059	2022
ENSMUSG00000030990	protein_coding	Pgap2		chr7	102210208	102238567	28360	+	689	494	563	833	847	583	689	1032	698	990	655	686	816	550	748	582	842	1490	723	484	1359	634	1345
ENSMUSG00000073982	protein_coding	Rhog		chr7	102239123	102256054	16932	-	2376	1131	1254	1743	2337	1416	1291	2639	2001	1750	1740	1119	2286	914	2192	1070	1658	1344	772	623	1771	922	2657
ENSMUSG00000030987	protein_coding	Stim1		chr7	102267806	102437319	169514	+	1434	744	1108	1148	1489	900	947	1743	1259	778	1104	617	1467	577	1395	716	1388	630	364	592	678	752	1014
ENSMUSG00000110175	processed_pseudogene	Gm18255	pseudo_consens	chr7	102377573	102378337	765	-	0	0	0	1	0	1	0	0	1	1	0	0	0	0	0	0	0	0	3	0	1	1	1
ENSMUSG00000030978	protein_coding	Rrm1		chr7	102441695	102469771	28077	+	2749	1294	3505	1884	1890	1928	2489	5141	3084	1788	3445	1293	3146	1269	2489	2039	2713	1376	677	1927	1264	1434	1869
ENSMUSG00000109940	TEC	Gm45399		chr7	102458245	102459260	1016	+	1	2	3	2	2	5	3	5	3	5	1	1	3	4	4	1	1	0	0	1	3	6	1
ENSMUSG00000044814	protein_coding	Olfr543		chr7	102476579	102481679	5101	-	5	3	10	1	2	4	3	13	5	1	10	1	3	1	8	5	16	1	0	3	7	3	2
ENSMUSG00000043925	protein_coding	Olfr544		chr7	102482031	102488313	6283	-	6	2	8	1	6	2	6	11	6	0	10	0	3	2	10	4	4	1	0	1	0	3	1
ENSMUSG00000044824	protein_coding	Olfr545		chr7	102491466	102499573	8108	-	1	1	1	1	4	2	4	5	1	2	1	0	2	3	0	3	1	3	0	2	0	2	0
ENSMUSG00000109822	processed_pseudogene	Gm8556	pseudo_consens	chr7	102520346	102521009	664	-	0	0	0	0	0	0	0	0	0	0	0	0	0	0	0	0	0	0	0	0	0	0	0
ENSMUSG00000109906	unprocessed_pseudogene	Olfr546-ps1		chr7	102521331	102521656	326	+	0	0	0	0	0	0	0	0	0	0	0	0	0	0	0	0	0	0	0	0	0	0	0
ENSMUSG00000073978	protein_coding	Olfr548-ps1		chr7	102540896	102545890	4995	+	0	0	0	0	0	0	0	0	0	0	0	0	0	0	0	0	0	0	0	0	0	0	0
ENSMUSG00000073977	protein_coding	Olfr549		chr7	102549870	102555842	5973	+	0	0	0	0	1	0	0	0	0	0	0	0	0	0	0	0	0	0	0	0	0	0	0
ENSMUSG00000030966	protein_coding	Trim21		chr7	102557921	102565486	7566	-	494	187	466	354	530	351	392	522	459	332	423	260	605	206	447	222	425	626	248	258	525	395	697
ENSMUSG00000109756	processed_pseudogene	Gm5339	pseudo_consens	chr7	102568476	102569735	1260	-	0	0	0	0	0	0	0	0	0	0	0	1	0	0	0	0	0	3	0	0	0	0	0
ENSMUSG00000073974	protein_coding	Olfr551		chr7	102583510	102591886	8377	-	0	0	0	0	0	0	0	0	0	0	0	0	0	0	0	0	0	0	0	0	0	0	0
ENSMUSG00000073973	protein_coding	Olfr552		chr7	102597770	102608125	10356	+	0	0	0	0	0	0	0	0	0	0	0	0	0	0	0	0	0	0	0	0	0	0	0
ENSMUSG00000073972	protein_coding	Olfr553		chr7	102611281	102618218	6938	-	0	0	0	0	0	0	0	0	0	0	0	0	0	0	0	0	0	0	0	0	0	0	0
ENSMUSG00000110251	processed_pseudogene	Gm2996	pseudo_consens	chr7	102647630	102648166	537	-	0	0	0	0	0	0	0	0	0	0	0	0	0	0	0	1	1	0	1	0	0	0	0
ENSMUSG00000073969	protein_coding	Olfr556		chr7	102664899	102673270	8372	+	0	1	0	0	0	0	0	0	0	0	0	0	1	0	0	0	0	0	0	0	0	2	0
ENSMUSG00000110352	unprocessed_pseudogene	Gm45687		chr7	102676536	102676690	155	+	0	0	0	0	0	0	0	1	0	0	0	0	0	0	0	0	0	0	0	0	0	0	0
ENSMUSG00000073968	protein_coding	Trim68		chr7	102677582	102687327	9746	-	374	343	240	425	471	252	360	475	284	289	295	219	443	179	364	306	618	245	105	300	261	244	259
ENSMUSG00000109618	TEC	Gm45527		chr7	102685446	102686219	774	-	10	33	5	23	17	16	38	29	14	17	9	4	19	25	24	22	26	16	11	10	18	5	13
ENSMUSG00000073967	protein_coding	Olfr557		chr7	102695910	102700707	4798	+	0	0	0	0	0	0	0	0	0	0	0	0	0	0	0	0	0	0	0	0	0	0	0
ENSMUSG00000070423	protein_coding	Olfr558		chr7	102702215	102712064	9850	+	82	66	130	68	130	76	133	153	167	29	97	58	186	48	136	61	147	19	7	110	4	110	8
ENSMUSG00000066273	protein_coding	Olfr33		chr7	102712151	102719070	6920	-	0	2	0	0	0	0	0	0	0	0	0	0	2	0	0	0	0	0	0	1	0	0	0
ENSMUSG00000066272	protein_coding	Olfr559		chr7	102723207	102727491	4285	-	1	1	0	2	1	1	1	4	2	1	0	0	1	1	1	1	1	0	0	2	0	0	0
ENSMUSG00000088888	snoRNA	Gm24210		chr7	102734582	102734714	133	-	0	0	0	0	0	0	0	0	0	0	0	0	0	0	1	0	0	0	0	0	0	0	0
ENSMUSG00000043366	protein_coding	Olfr78	overlapping_locus	chr7	102738511	102759471	20961	-	11	19	20	8	30	18	26	53	62	13	38	7	39	34	17	53	34	13	0	31	0	34	0
ENSMUSG00000110008	protein_coding	Olfr560	overlapping_locus	chr7	102751818	102759366	7549	-	0	0	2	0	1	1	2	3	2	0	0	0	0	0	2	1	0	0	0	0	0	0	0
ENSMUSG00000073966	protein_coding	Olfr561		chr7	102771221	102776857	5637	+	1	0	0	0	0	0	0	0	2	0	0	0	1	0	1	0	0	0	0	0	0	0	0
ENSMUSG00000110122	polymorphic_pseudogene	Olfr562-ps1		chr7	102781478	102782428	951	+	1	0	0	0	0	0	0	0	0	0	0	0	0	0	0	1	0	0	0	0	0	0	0
ENSMUSG00000048469	protein_coding	Olfr564		chr7	102803480	102804430	951	+	0	0	0	0	0	0	0	0	0	0	0	0	0	0	0	0	0	0	0	0	0	0	0
ENSMUSG00000109596	unprocessed_pseudogene	Olfr565-ps1		chr7	102817552	102818495	944	-	0	0	0	0	0	0	0	0	0	0	0	0	0	0	0	0	0	0	0	0	0	0	0
ENSMUSG00000060888	protein_coding	Olfr566		chr7	102855337	102858765	3429	-	0	0	0	0	0	0	0	0	1	1	3	0	0	0	1	4	0	0	0	0	0	0	0
ENSMUSG00000062142	protein_coding	Olfr569		chr7	102883709	102890882	7174	-	0	0	0	0	0	0	0	0	3	0	0	0	1	0	2	0	0	0	0	0	0	0	0
ENSMUSG00000073964	protein_coding	Olfr570		chr7	102894577	102901710	7134	+	2	0	0	0	0	0	0	0	0	0	0	0	2	0	0	0	0	0	0	0	1	0	0
ENSMUSG00000043310	protein_coding	Olfr571		chr7	102905090	102917536	12447	-	0	1	1	0	0	2	0	0	0	0	1	0	0	0	2	1	0	0	0	0	0	0	0
ENSMUSG00000045792	protein_coding	Olfr578		chr7	102981608	102989324	7717	-	0	0	0	0	0	0	0	0	0	0	0	0	0	0	0	0	0	0	0	0	0	3	0
ENSMUSG00000080891	polymorphic_pseudogene	Olfr587-ps1		chr7	103134376	103135323	948	+	0	0	0	0	0	0	0	0	0	0	0	1	0	0	0	0	0	0	0	0	0	0	0
ENSMUSG00000084262	protein_coding	Olfr588-ps1		chr7	103140879	103147864	6986	+	0	0	0	0	0	0	0	0	0	0	0	0	0	1	0	0	0	0	0	0	0	0	0
ENSMUSG00000065254	misc_RNA	Gm23973		chr7	103271550	103271870	321	+	0	1	0	1	1	0	1	0	0	1	0	2	0	0	0	3	0	0	0	1	2	0	0
ENSMUSG00000073952	protein_coding	Olfr597		chr7	103316315	103322799	6485	+	0	0	0	0	0	0	0	0	0	0	0	0	0	0	0	0	0	0	0	0	0	0	0
ENSMUSG00000081945	protein_coding	Olfr607		chr7	103455526	103464151	8626	-	0	0	0	0	0	0	0	0	0	0	0	0	0	0	0	0	0	0	0	0	0	0	0
ENSMUSG00000045132	protein_coding	Olfr620		chr7	103604895	103612534	7640	-	0	0	1	0	0	1	0	0	2	2	0	2	2	0	1	0	0	0	0	0	1	1	0
ENSMUSG00000045780	protein_coding	Olfr624		chr7	103665461	103671191	5731	-	0	0	0	1	0	0	0	0	0	0	0	0	0	0	0	0	0	0	0	0	0	0	0
ENSMUSG00000094822	protein_coding	Olfr243		chr7	103714671	103721166	6496	+	0	0	0	0	0	0	0	0	0	0	0	0	0	0	0	0	0	0	0	0	0	0	2
ENSMUSG00000096516	protein_coding	Olfr628		chr7	103730374	103733324	2951	+	0	0	0	0	0	0	0	0	0	0	0	0	0	0	0	0	0	0	0	0	1	0	0
ENSMUSG00000047545	protein_coding	Olfr629		chr7	103739775	103744943	5169	-	1	0	0	0	0	0	0	0	0	0	2	0	0	0	0	0	0	0	0	0	0	0	0
ENSMUSG00000050281	protein_coding	Olfr630		chr7	103753480	103757333	3854	-	0	0	0	0	0	0	0	0	0	0	0	0	0	0	0	0	1	0	0	0	0	0	0
ENSMUSG00000058662	protein_coding	Olfr69		chr7	103765805	103771594	5790	-	0	0	0	0	0	0	0	0	0	0	0	0	0	0	0	0	0	0	0	0	0	0	0
ENSMUSG00000061626	protein_coding	Olfr68		chr7	103774358	103779698	5341	-	1	0	0	0	0	0	0	0	2	0	0	0	0	0	1	0	1	0	0	0	0	0	0
ENSMUSG00000047535	protein_coding	Olfr67		chr7	103784594	103791821	7228	-	0	0	0	0	0	0	0	0	0	0	0	0	0	0	0	0	0	0	0	0	0	0	1
ENSMUSG00000073940	protein_coding	Hbb-bt		chr7	103812524	103813996	1473	-	14457	9586	14234	3989	1119	2993	9580	6173	8649	3266	8324	6540	6217	2417	6715	1177	1793	665	744	744	7389	2770	4057
ENSMUSG00000052305	protein_coding	Hbb-bs		chr7	103826534	103828096	1563	-	53716	47704	52850	21028	4204	13305	49977	22695	30084	15284	26950	25537	24674	13438	24834	5869	6229	4071	3484	2694	27208	8464	15326
ENSMUSG00000083967	processed_pseudogene	Gm15115	pseudo_consens	chr7	103829636	103829899	264	+	0	0	0	0	0	0	0	0	0	0	0	0	0	0	0	0	0	0	0	0	0	0	0
ENSMUSG00000083216	unprocessed_pseudogene	Hbb-bh3		chr7	103832628	103833723	1096	-	0	0	0	0	0	0	0	0	0	0	0	0	1	0	0	0	0	0	0	0	0	0	0
ENSMUSG00000052217	protein_coding	Hbb-bh1		chr7	103841637	103843164	1528	-	2	0	5	0	0	1	1	2	2	0	0	0	0	0	1	0	1	0	0	0	0	0	0
ENSMUSG00000052187	protein_coding	Hbb-y		chr7	103851749	103853216	1468	-	1	0	5	0	0	1	0	0	2	0	0	2	0	0	0	0	0	0	0	0	0	1	0
ENSMUSG00000083854	processed_pseudogene	Dnajc19-ps		chr7	103882654	103883004	351	-	4	3	3	4	9	7	3	7	4	5	1	2	4	3	4	3	5	3	1	4	5	0	2
ENSMUSG00000063615	protein_coding	Olfr64		chr7	103889485	103894485	5001	-	0	0	0	0	0	0	0	0	0	0	0	0	0	0	0	0	0	0	0	0	1	0	0
ENSMUSG00000110259	protein_coding	Olfr65		chr7	103903487	103908650	5164	+	0	0	0	0	0	0	0	0	0	0	0	0	0	0	0	0	0	0	0	0	0	0	2
ENSMUSG00000042219	protein_coding	Olfr631		chr7	103928825	103929784	960	+	0	0	0	0	0	0	0	0	0	0	0	0	0	0	0	0	0	0	0	0	0	0	0
ENSMUSG00000073938	protein_coding	Olfr632	overlapping_locus	chr7	103934347	103940579	6233	+	0	0	0	0	0	0	0	0	0	0	0	0	0	0	0	0	0	0	0	0	0	2	0
ENSMUSG00000094520	protein_coding	Olfr635		chr7	103971152	103987540	16389	+	0	0	0	0	0	0	0	0	0	0	0	0	0	0	0	0	0	0	0	0	0	0	0
ENSMUSG00000094063	protein_coding	Olfr638		chr7	103998746	104004357	5612	+	0	0	0	0	0	0	0	0	0	0	0	1	0	0	0	0	1	0	0	0	0	0	0
ENSMUSG00000066263	protein_coding	Olfr639	overlapping_locus	chr7	104006231	104017303	11073	-	0	0	0	0	0	0	0	0	0	0	0	0	1	0	0	0	0	0	0	0	0	0	0
ENSMUSG00000073932	protein_coding	Olfr641		chr7	104035445	104042072	6628	+	0	0	0	0	0	0	0	1	0	0	0	0	0	0	0	0	0	0	0	0	0	0	0
ENSMUSG00000090219	protein_coding	4930516K23Rik	overlapping_locus	chr7	104053600	104061445	7846	-	0	0	0	0	0	0	0	0	0	0	0	0	0	0	0	1	0	0	0	0	0	0	0
ENSMUSG00000110012	protein_coding	Olfr644		chr7	104066289	104071869	5581	-	0	0	0	0	0	0	0	0	0	0	0	0	2	0	0	0	0	0	0	0	0	0	0
ENSMUSG00000073931	protein_coding	Olfr646		chr7	104104873	104109766	4894	+	0	0	0	0	0	0	0	0	0	0	0	0	0	0	0	0	0	0	0	0	0	0	0
ENSMUSG00000051437	protein_coding	Ubqlnl		chr7	104148259	104150556	2298	-	0	0	0	0	0	0	0	0	0	0	0	0	0	0	0	0	0	1	0	0	0	0	0
ENSMUSG00000044265	protein_coding	Olfm5		chr7	104153013	104164831	11819	-	0	0	1	0	0	0	0	0	3	0	0	0	0	0	0	0	1	0	0	0	0	0	0
ENSMUSG00000042909	protein_coding	Olfr648		chr7	104177598	104183392	5795	-	0	0	0	0	1	0	0	0	0	0	0	0	0	0	0	0	0	0	0	0	0	0	0
ENSMUSG00000044899	protein_coding	Olfr649		chr7	104188992	104195985	6994	-	0	0	0	0	0	0	0	0	0	0	0	0	0	0	0	0	0	0	0	0	1	0	0
ENSMUSG00000081859	polymorphic_pseudogene	Olfr650-ps1		chr7	104203437	104207865	4429	+	0	0	0	0	1	0	0	0	0	0	0	0	0	0	0	0	0	0	0	0	0	0	0
ENSMUSG00000072244	protein_coding	Trim6		chr7	104218793	104235152	16360	+	57	29	59	28	60	36	43	64	62	41	36	29	47	33	62	30	49	72	29	35	32	13	86
ENSMUSG00000109712	processed_pseudogene	Gm8667	pseudo_consens	chr7	104222333	104222781	449	-	2	0	0	0	0	0	0	0	0	0	0	0	0	0	1	0	0	0	0	0	0	1	0
ENSMUSG00000056144	protein_coding	Trim34a		chr7	104244457	104262234	17778	+	126	68	138	109	149	64	84	97	153	65	128	72	203	59	113	46	110	160	84	80	151	149	221
ENSMUSG00000060441	protein_coding	Trim5	ncRNA_host	chr7	104263386	104288094	24709	-	152	76	189	86	194	98	90	128	143	65	107	53	180	53	129	43	134	203	91	84	151	149	253
ENSMUSG00000066258	protein_coding	Trim12a		chr7	104299894	104315466	15573	-	647	271	608	385	669	355	345	610	719	280	546	258	664	179	580	201	495	551	234	321	586	534	667
ENSMUSG00000087175	lncRNA	Gm15133	overlapping_locus	chr7	104315019	104324838	9820	+	18	4	14	8	14	5	7	6	13	2	10	3	18	3	10	11	22	14	7	13	9	20	22
ENSMUSG00000090215	protein_coding	Trim34b	overlapping_locus	chr7	104329471	104336909	7439	+	5	4	6	2	4	2	1	4	4	0	3	3	7	0	5	4	2	3	2	3	1	8	7
ENSMUSG00000057143	protein_coding	Trim12c	ncRNA_host	chr7	104338754	104353362	14609	-	719	290	711	526	728	412	450	836	788	312	640	288	886	237	729	295	687	758	268	422	682	630	978
ENSMUSG00000052749	protein_coding	Trim30b		chr7	104355382	104369884	14503	-	401	38	451	76	395	291	121	373	831	68	406	38	554	23	353	26	161	198	69	145	350	386	474
ENSMUSG00000078616	protein_coding	Trim30c		chr7	104382065	104400837	18773	-	14	4	12	5	25	11	12	13	19	5	8	4	40	6	20	1	9	22	8	10	19	17	29
ENSMUSG00000110114	processed_pseudogene	Gm45471		chr7	104405404	104406525	1122	-	2	0	0	0	0	1	1	1	0	1	1	1	2	2	1	0	0	2	0	0	1	2	0
ENSMUSG00000030921	protein_coding	Trim30a		chr7	104409025	104465193	56169	-	1344	499	1280	766	1365	832	757	1235	1609	742	1218	692	1875	516	1194	473	1095	2651	891	854	2535	1989	3419
ENSMUSG00000064907	snRNA	Gm25405		chr7	104423274	104423380	107	+	0	0	0	0	0	0	1	0	0	0	0	0	0	0	0	0	1	1	0	1	1	1	1
ENSMUSG00000057596	protein_coding	Trim30d		chr7	104470014	104507849	37836	-	460	131	404	237	575	264	228	425	500	220	322	188	544	108	295	97	407	901	304	270	803	719	1192
ENSMUSG00000082154	processed_pseudogene	Gm16464	pseudo_consens	chr7	104501055	104502149	1095	-	8	5	0	5	10	2	8	7	8	1	2	5	10	4	2	4	10	8	3	1	1	2	6
ENSMUSG00000073929	transcribed_unprocessed_pseudogene	Trim30e-ps1		chr7	104532959	104535361	2403	-	0	0	0	1	0	0	0	0	0	0	0	0	1	0	1	0	0	0	0	0	0	0	3
ENSMUSG00000073927	protein_coding	Olfr652		chr7	104560901	104568634	7734	+	1	0	0	0	0	0	0	0	0	0	0	0	0	0	0	0	0	4	0	0	0	0	0
ENSMUSG00000073926	protein_coding	Olfr653		chr7	104577314	104584117	6804	+	0	0	2	0	0	0	0	0	0	0	0	0	0	0	0	0	0	0	0	0	0	0	0
ENSMUSG00000073925	protein_coding	Olfr654		chr7	104587025	104590718	3694	+	0	0	1	0	0	0	0	0	0	0	0	0	0	0	0	0	0	0	0	0	0	0	0
ENSMUSG00000070421	protein_coding	Olfr658		chr7	104642877	104647305	4429	-	2	0	0	0	0	0	1	0	0	0	0	0	0	0	0	0	0	0	0	0	0	0	0
ENSMUSG00000109821	processed_pseudogene	Gm6593	pseudo_consens	chr7	104692298	104693432	1135	-	0	0	1	0	1	0	0	0	0	0	0	1	0	0	0	0	0	0	0	0	0	0	0
ENSMUSG00000086229	processed_pseudogene	Gm4887		chr7	104821204	104822256	1053	+	9	2	1	4	2	3	7	5	2	2	0	0	0	0	1	0	3	3	1	4	2	2	0
ENSMUSG00000054568	protein_coding	Usp17la		chr7	104857009	104862667	5659	+	0	0	0	0	0	0	0	1	0	0	0	0	0	0	0	0	0	0	0	0	0	0	0
ENSMUSG00000094685	processed_pseudogene	Gm5900		chr7	104949915	104950289	375	-	2	0	2	2	2	4	5	4	2	4	3	1	1	0	1	2	5	1	0	2	5	1	2
ENSMUSG00000073913	protein_coding	Olfr678		chr7	105064475	105071639	7165	+	0	0	0	0	0	0	0	0	0	0	0	0	0	0	1	0	0	0	0	0	0	0	0
ENSMUSG00000109972	processed_pseudogene	Gm17989	pseudo_consens	chr7	105076918	105078183	1266	+	0	0	0	0	0	0	0	0	0	0	0	0	0	0	0	0	0	0	0	0	0	0	0
ENSMUSG00000096029	protein_coding	Olfr679		chr7	105081205	105090642	9438	+	0	0	0	0	0	0	0	0	0	0	0	0	0	0	0	0	0	0	0	0	0	0	0
ENSMUSG00000073909	protein_coding	Olfr688		chr7	105288095	105289060	966	+	0	0	0	0	0	0	0	0	0	0	0	0	0	0	0	0	0	0	0	0	0	0	0
ENSMUSG00000073907	protein_coding	Olfr689		chr7	105311165	105319662	8498	+	0	0	0	0	0	0	0	0	0	0	0	0	0	0	0	0	0	0	1	2	0	0	0
ENSMUSG00000110265	processed_pseudogene	Gm45331		chr7	105326661	105327214	554	+	0	0	3	0	0	0	0	0	0	0	0	0	0	0	0	0	0	0	0	1	0	0	0
ENSMUSG00000050266	protein_coding	Olfr690		chr7	105328225	105334104	5880	-	1	0	0	0	0	0	0	0	1	0	0	0	0	0	0	0	0	0	0	0	0	0	0
ENSMUSG00000043948	protein_coding	Olfr691		chr7	105335509	105342270	6762	-	0	0	0	0	0	0	0	1	1	0	0	0	0	0	0	0	0	0	0	0	0	0	0
ENSMUSG00000073906	protein_coding	Olfr692		chr7	105368230	105369355	1126	+	0	0	0	0	0	0	1	0	0	0	0	0	0	0	0	0	0	0	2	0	1	0	0
ENSMUSG00000044465	protein_coding	Fam160a2		chr7	105371211	105400054	28844	-	1287	706	876	893	1272	772	799	1519	1304	775	956	587	1382	498	1286	647	1103	742	361	605	673	664	970
ENSMUSG00000110366	lncRNA	Gm45885		chr7	105400314	105401892	1579	+	0	0	0	1	1	1	0	0	0	1	1	0	1	0	0	0	3	2	0	0	0	0	1
ENSMUSG00000030897	protein_coding	Cnga4		chr7	105404568	105408742	4175	+	4	2	1	0	0	0	4	4	4	0	5	0	1	0	7	1	2	0	0	2	2	0	2
ENSMUSG00000109609	processed_pseudogene	Gm4972	pseudo_consens	chr7	105412720	105413973	1254	-	2	1	2	8	7	2	5	7	3	4	5	2	3	2	6	2	7	3	1	2	2	0	2
ENSMUSG00000030898	protein_coding	Cckbr		chr7	105425731	105470898	45168	+	0	3	0	0	0	0	0	1	0	0	0	0	0	0	2	0	0	0	0	0	0	1	0
ENSMUSG00000037060	protein_coding	Cavin3		chr7	105480083	105482300	2218	-	823	1284	514	1052	1353	699	1299	2359	907	894	538	641	1033	507	873	909	1664	510	307	1028	340	481	416
ENSMUSG00000109735	TEC	Gm45667		chr7	105481927	105483242	1316	+	2	1	0	1	2	1	0	1	0	0	1	1	5	0	2	2	3	0	1	0	3	0	0
ENSMUSG00000037049	protein_coding	Smpd1		chr7	105554360	105558389	4030	+	1422	1023	1037	1470	1459	1181	1201	1509	1032	972	998	726	1568	648	1556	851	1567	588	393	690	624	589	844
ENSMUSG00000037032	protein_coding	Apbb1		chr7	105558483	105581653	23171	-	750	566	746	769	906	736	621	938	620	469	640	397	959	327	973	385	1110	224	158	435	244	450	242
ENSMUSG00000030895	protein_coding	Hpx		chr7	105591613	105600137	8525	-	22	30	19	18	47	8	26	36	19	18	10	18	33	9	17	23	42	20	9	17	35	23	20
ENSMUSG00000036989	protein_coding	Trim3		chr7	105604463	105633571	29109	-	1286	1269	720	1305	1979	1029	1362	2477	988	1083	806	770	1409	606	1222	1065	1906	676	383	737	824	660	1079
ENSMUSG00000110077	TEC	Gm45632		chr7	105622817	105624704	1888	-	26	38	17	46	40	18	56	41	27	22	12	30	49	24	28	28	52	38	17	32	27	18	25
ENSMUSG00000030881	protein_coding	Arfip2		chr7	105634203	105640416	6214	-	2096	2254	1255	2310	2873	1638	2179	2645	1380	1598	1194	1322	2425	1172	2368	1805	2622	1061	656	1386	1170	1024	1078
ENSMUSG00000089847	protein_coding	Timm10b	overlapping_locus	chr7	105640056	105643637	3582	+	415	377	291	373	473	292	366	568	320	389	269	245	398	215	385	302	447	340	183	291	323	287	261
ENSMUSG00000110234	protein_coding	Gm45799	overlapping_locus	chr7	105640552	105684439	43888	+	7	2	2	2	6	2	0	6	1	4	0	0	4	0	0	3	3	4	1	2	2	4	1
ENSMUSG00000030882	protein_coding	Dnhd1	overlapping_locus	chr7	105650827	105721799	70973	+	260	257	161	260	331	182	280	296	156	169	168	140	276	141	263	226	382	145	73	138	157	135	138
ENSMUSG00000081911	processed_pseudogene	Mrps36-ps2		chr7	105690259	105690567	309	-	1	1	3	0	0	0	1	0	1	1	0	1	1	0	1	0	0	0	0	1	0	0	0
ENSMUSG00000030888	protein_coding	Rrp8		chr7	105731730	105737385	5656	-	688	519	557	627	767	535	644	1202	626	536	523	393	707	372	671	567	798	576	267	409	480	297	608
ENSMUSG00000030890	protein_coding	Ilk		chr7	105736592	105742925	6334	+	21	37	11	46	36	23	38	45	10	23	8	12	22	10	25	14	35	9	3	8	11	10	15
ENSMUSG00000043866	protein_coding	Taf10		chr7	105739393	105744361	4969	-	682	479	408	504	733	498	548	1097	708	475	567	524	780	377	648	551	740	390	272	380	618	347	624
ENSMUSG00000030894	protein_coding	Tpp1		chr7	105744811	105752235	7425	-	6255	5022	5721	6370	6533	4929	5564	6535	5385	5345	6135	3641	7487	3763	7417	4301	6106	7088	3728	2938	6612	3425	9440
ENSMUSG00000036862	protein_coding	Dchs1		chr7	105752990	105787654	34665	-	860	884	422	1174	1742	906	1045	1905	572	550	509	559	1052	461	989	725	1616	286	220	765	277	463	419
ENSMUSG00000086414	transcribed_processed_pseudogene	Gm15645	pseudo_consens	chr7	105762321	105863650	101330	+	0	1	0	0	0	2	1	2	1	0	0	0	0	0	0	0	0	0	1	0	0	0	0
ENSMUSG00000030879	protein_coding	Mrpl17		chr7	105803206	105811099	7894	-	1313	1331	802	1287	1584	893	1358	2022	995	1262	898	761	1293	799	1293	1171	1722	815	657	887	923	539	863
ENSMUSG00000109685	TEC	Gm45912		chr7	105823264	105823806	543	-	2	1	4	5	6	3	0	3	5	0	2	1	5	3	3	3	2	11	0	1	3	12	2
ENSMUSG00000086513	unprocessed_pseudogene	9130208D14Rik		chr7	105824223	105831515	7293	-	12	9	25	9	19	7	15	18	14	5	9	3	16	6	6	5	14	24	2	12	10	30	11
ENSMUSG00000110141	TEC	Gm45684		chr7	105885296	105886866	1571	-	0	0	0	0	0	1	0	0	1	0	1	0	0	0	0	0	0	0	0	0	0	0	1
ENSMUSG00000078606	protein_coding	Gm4070	overlapping_locus	chr7	105895139	105953967	58829	-	16	6	26	11	21	13	14	18	29	4	19	7	33	3	31	11	11	39	8	17	35	28	67
ENSMUSG00000099241	processed_pseudogene	Gm18852	overlapping_locus	chr7	105925000	105928592	3593	-	0	0	2	0	2	0	0	3	1	2	0	0	0	1	1	0	1	2	0	2	2	1	1
ENSMUSG00000095649	unprocessed_pseudogene	Gm8979		chr7	106076751	106084046	7296	-	2	1	0	6	6	1	2	3	2	0	3	1	0	0	5	0	8	10	1	4	1	1	5
ENSMUSG00000098987	processed_pseudogene	Gm8982	pseudo_consens	chr7	106123174	106124730	1557	+	0	0	0	0	1	0	0	0	0	0	0	0	0	0	0	0	0	0	0	0	0	0	0
ENSMUSG00000045868	protein_coding	Gvin1	overlapping_locus	chr7	106156556	106215326	58771	-	13	8	21	15	9	9	8	19	20	3	5	3	16	3	9	5	8	31	4	12	24	16	33
ENSMUSG00000098934	unprocessed_pseudogene	Gm18853	overlapping_locus	chr7	106186404	106189999	3596	-	2	0	1	0	0	0	0	0	0	0	1	0	0	0	0	0	0	1	2	0	1	1	0
ENSMUSG00000095457	unprocessed_pseudogene	Gm8989		chr7	106323414	106330688	7275	-	0	0	0	2	1	0	2	0	1	0	0	0	1	0	2	0	0	1	0	0	0	0	4
ENSMUSG00000053541	unprocessed_pseudogene	Gm4759		chr7	106417848	106424469	6622	-	13	0	14	5	6	19	8	4	23	6	20	4	14	3	4	2	8	9	32	8	36	37	10
ENSMUSG00000077777	snoRNA	Gm22372		chr7	106426712	106426847	136	+	0	0	0	0	0	0	0	0	0	0	0	0	0	0	0	0	0	1	0	0	0	0	0
ENSMUSG00000063286	transcribed_unprocessed_pseudogene	Gm8995		chr7	106504239	106511671	7433	-	1547	587	1559	891	1539	928	690	1226	1594	604	1237	494	1714	447	1278	476	872	4351	1161	731	2833	1393	4701
ENSMUSG00000073902	unprocessed_pseudogene	Gm1966		chr7	106596743	106604035	7293	-	590	121	697	225	391	353	160	378	838	173	439	132	772	54	492	82	228	660	277	240	642	504	973
ENSMUSG00000051680	protein_coding	Olfr693		chr7	106675005	106680584	5580	-	0	0	0	0	0	0	0	1	0	0	0	0	0	0	0	0	0	0	0	0	0	0	0
ENSMUSG00000051591	protein_coding	Olfr697		chr7	106740834	106742443	1610	-	0	0	0	0	0	0	0	0	0	0	0	0	0	0	0	0	0	0	0	0	0	0	0
ENSMUSG00000096714	protein_coding	Olfr699		chr7	106787963	106793198	5236	-	0	0	0	0	0	0	0	0	0	0	0	0	0	0	0	0	1	0	0	0	0	0	0
ENSMUSG00000109861	lncRNA	4930458B22Rik		chr7	106809931	106814102	4172	-	0	0	0	0	0	1	0	0	0	0	0	0	0	0	0	0	0	0	0	0	0	0	0
ENSMUSG00000036744	protein_coding	Olfr701		chr7	106814129	106821472	7344	+	0	0	0	0	0	0	0	0	0	0	0	0	0	0	0	1	0	0	0	0	0	0	0
ENSMUSG00000056863	protein_coding	Olfr702		chr7	106823489	106833893	10405	-	0	0	0	0	0	0	0	0	0	0	0	0	0	0	0	0	0	0	0	0	0	0	0
ENSMUSG00000073901	protein_coding	Olfr703		chr7	106843360	106846207	2848	+	0	0	0	0	0	0	0	0	0	0	0	0	0	0	0	0	0	0	0	0	0	0	0
ENSMUSG00000109058	protein_coding	Olfr705		chr7	106871870	106876891	5022	-	0	0	0	0	0	1	1	0	0	0	0	0	0	0	0	0	0	0	0	0	0	0	0
ENSMUSG00000062553	protein_coding	Olfr709-ps1		chr7	106922874	106932219	9346	-	0	0	0	0	0	0	0	0	0	0	0	0	0	0	0	0	0	0	0	0	0	0	0
ENSMUSG00000108933	processed_pseudogene	Gm44582	pseudo_consens	chr7	106952228	106952672	445	+	0	0	0	0	0	0	0	0	0	0	0	0	0	0	0	0	0	0	0	0	0	0	0
ENSMUSG00000036647	protein_coding	Olfr6		chr7	106953251	106963937	10687	-	0	0	0	0	0	0	0	0	0	0	0	0	0	0	0	0	0	2	0	0	0	0	0
ENSMUSG00000070417	protein_coding	Olfr2		chr7	106995399	107006072	10674	-	0	0	0	0	0	0	0	0	0	0	0	0	0	0	0	0	0	0	0	0	0	0	0
ENSMUSG00000073894	protein_coding	Rbmxl2		chr7	107209445	107210916	1472	+	0	0	0	0	0	0	0	0	0	0	0	0	0	0	0	0	0	0	0	0	0	0	0
ENSMUSG00000057215	lncRNA	Platr28		chr7	107243022	107300396	57375	+	0	0	0	0	0	0	0	0	0	0	0	0	0	0	0	0	0	0	0	0	0	0	0
ENSMUSG00000109078	processed_pseudogene	Gm19033	pseudo_consens	chr7	107366072	107367035	964	+	0	1	0	0	1	0	0	0	0	1	0	0	0	0	0	0	0	0	0	0	0	0	0
ENSMUSG00000062542	protein_coding	Syt9	overlapping_locus	chr7	107370728	107548656	177929	+	142	48	202	310	318	175	167	143	185	158	200	185	464	122	414	125	220	22	31	107	55	162	27
ENSMUSG00000051041	protein_coding	Olfml1		chr7	107567446	107591094	23649	+	19	3	8	14	63	14	22	75	84	17	41	8	49	2	28	6	93	22	3	15	13	78	19
ENSMUSG00000109374	lncRNA	Gm44773		chr7	107592950	107593506	557	+	0	0	0	0	0	0	0	0	0	0	0	0	1	0	0	0	0	0	0	0	0	1	0
ENSMUSG00000036528	protein_coding	Ppfibp2	overlapping_locus	chr7	107595207	107748583	153377	+	1357	785	1075	1688	1837	808	1073	1130	944	989	1011	912	2007	776	1894	1021	1462	946	517	645	1043	795	1182
ENSMUSG00000048065	protein_coding	Cyb5r2		chr7	107748455	107758032	9578	-	17	15	19	17	25	4	21	14	16	15	9	10	22	10	29	18	18	4	17	13	10	12	3
ENSMUSG00000109402	lncRNA	Gm45040		chr7	107780914	107786446	5533	+	0	0	0	0	0	0	0	0	0	0	0	0	0	0	0	0	0	0	0	0	0	0	0
ENSMUSG00000048236	protein_coding	Ovch2		chr7	107781544	107801208	19665	-	0	0	0	0	0	0	0	0	0	0	0	0	0	0	0	0	0	0	0	0	0	0	0
ENSMUSG00000109788	unprocessed_pseudogene	Olfr471		chr7	107861064	107861999	936	-	1	0	0	0	0	0	0	0	0	0	0	0	0	0	0	0	0	0	0	0	0	0	0
ENSMUSG00000066245	processed_pseudogene	Gm10156		chr7	107863039	107863500	462	+	0	1	1	1	0	0	1	2	0	0	1	0	1	1	0	1	0	0	0	0	0	0	1
ENSMUSG00000073893	protein_coding	Olfr472		chr7	107897902	107907762	9861	+	0	0	0	0	0	0	0	0	0	0	0	1	0	0	1	0	0	0	0	0	0	0	0
ENSMUSG00000108844	processed_pseudogene	Gm6702	pseudo_consens	chr7	108019016	108019486	471	+	2	1	1	1	0	3	1	2	0	2	1	0	1	2	1	0	1	0	0	1	3	1	1
ENSMUSG00000094426	protein_coding	Olfr478		chr7	108029965	108033989	4025	-	0	0	0	0	0	0	0	0	1	0	0	0	0	0	0	0	0	0	0	0	0	0	0
ENSMUSG00000059031	protein_coding	Olfr482	overlapping_locus	chr7	108092999	108097586	4588	-	0	0	0	1	0	0	0	0	0	1	0	0	0	0	0	0	1	0	0	0	1	0	0
ENSMUSG00000096465	protein_coding	Olfr488		chr7	108251617	108258347	6731	-	0	0	0	0	0	0	0	0	0	0	0	0	0	0	0	0	0	0	0	0	0	0	0
ENSMUSG00000094612	protein_coding	Olfr491		chr7	108313451	108318827	5377	+	0	0	0	0	0	0	0	0	0	0	0	0	0	0	0	0	0	0	0	0	0	0	0
ENSMUSG00000109250	processed_pseudogene	Gm5053	pseudo_consens	chr7	108527397	108529074	1678	-	0	0	0	0	0	0	0	0	0	0	0	0	0	0	0	0	1	0	0	0	0	0	0
ENSMUSG00000108998	unprocessed_pseudogene	Olfr505-ps1		chr7	108574061	108575415	1355	+	0	0	0	0	0	0	0	0	1	0	0	0	0	0	0	0	0	0	0	0	0	0	0
ENSMUSG00000109471	processed_pseudogene	Gm19127	pseudo_consens	chr7	108579038	108581482	2445	-	0	0	0	0	0	0	0	0	0	0	0	0	0	0	0	0	0	0	0	0	0	0	0
ENSMUSG00000049280	protein_coding	Olfr509		chr7	108644336	108651906	7571	-	0	0	0	0	0	0	0	0	0	0	0	0	0	0	0	0	0	0	0	0	0	0	0
ENSMUSG00000096209	protein_coding	Olfr510		chr7	108666418	108670259	3842	+	0	0	0	0	0	0	1	0	0	0	0	0	0	0	0	0	0	0	0	0	0	0	0
ENSMUSG00000046431	protein_coding	Olfr518		chr7	108880188	108885006	4819	-	0	0	0	0	0	0	0	0	0	0	0	0	0	0	0	0	0	0	0	0	0	0	0
ENSMUSG00000049709	protein_coding	Nlrp10		chr7	108921852	108930178	8327	-	102	61	148	109	83	65	52	88	99	74	109	50	133	68	128	71	98	133	52	43	31	61	111
ENSMUSG00000031029	protein_coding	Eif3f		chr7	108934417	108942951	8535	+	4143	2791	2900	3424	4513	2648	3013	4911	3559	2888	2918	2273	4261	2013	4487	2541	3822	1916	1539	1886	2228	2011	3166
ENSMUSG00000031028	protein_coding	Tub		chr7	108950338	109034460	84123	+	97	23	105	48	190	127	75	279	186	56	108	21	194	16	162	28	204	5	18	33	6	110	27
ENSMUSG00000048330	protein_coding	Ric3	ncRNA_host	chr7	109034312	109083331	49020	-	79	14	102	30	87	48	33	85	99	20	60	21	125	35	77	25	111	15	15	40	10	76	19
ENSMUSG00000036111	protein_coding	Lmo1		chr7	109138572	109175207	36636	-	67	37	51	24	59	34	26	85	86	26	43	22	44	11	60	30	64	18	15	31	23	37	33
ENSMUSG00000109107	lncRNA	Gm44781		chr7	109142887	109146604	3718	+	0	0	0	0	0	0	1	0	1	0	2	0	0	0	0	0	1	0	0	0	0	0	0
ENSMUSG00000031027	protein_coding	Stk33	overlapping_locus	chr7	109279223	109439081	159859	-	0	1	0	3	2	0	7	14	5	1	0	0	1	2	0	1	11	5	3	4	2	0	3
ENSMUSG00000081370	processed_pseudogene	Gm9105	overlapping_locus	chr7	109387478	109388875	1398	-	9	6	1	4	6	4	5	8	0	5	7	6	7	4	16	3	10	6	1	1	2	6	8
ENSMUSG00000085407	lncRNA	1700095J03Rik		chr7	109438618	109444893	6276	+	1	10	0	4	2	1	1	12	0	2	0	0	2	0	1	1	2	5	1	7	2	1	0
ENSMUSG00000031026	protein_coding	Trim66		chr7	109449006	109508134	59129	-	18	23	17	38	28	23	30	49	6	17	4	10	23	7	18	18	33	13	11	8	12	3	19
ENSMUSG00000046364	protein_coding	Rpl27a	ncRNA_host	chr7	109519147	109522367	3221	+	989	866	807	864	1125	745	976	1186	793	836	704	632	951	543	960	866	1028	664	437	702	653	541	477
ENSMUSG00000105232	miRNA	Gm47284		chr7	109521249	109521368	120	+	2	1	2	4	4	1	2	2	2	2	3	0	2	0	3	5	3	0	0	2	1	1	0
ENSMUSG00000077575	snoRNA	Gm24888		chr7	109521280	109521409	130	+	13	9	4	5	16	14	7	17	21	10	2	6	14	9	13	12	15	4	7	3	5	5	7
ENSMUSG00000031024	protein_coding	St5		chr7	109523911	109703605	179695	-	1233	797	1380	1360	1527	1145	1287	2465	1273	1071	1344	780	1704	830	1501	1114	1732	462	296	675	360	679	411
ENSMUSG00000109499	lncRNA	Gm44864		chr7	109699525	109703608	4084	+	0	0	1	0	0	1	1	0	0	0	1	0	0	0	0	0	0	0	0	0	0	0	0
ENSMUSG00000031023	protein_coding	Akip1		chr7	109703690	109712189	8500	+	541	343	528	495	503	422	428	725	525	484	517	319	643	251	674	350	609	406	211	263	342	302	426
ENSMUSG00000031022	protein_coding	BC051019		chr7	109712181	109723850	11670	-	4	5	4	3	1	6	4	5	3	2	3	3	2	6	0	2	6	1	1	4	1	1	2
ENSMUSG00000035951	protein_coding	Ascl3		chr7	109727465	109731726	4262	-	2	7	5	0	1	0	1	2	0	2	0	0	5	0	0	1	2	1	1	0	1	0	1
ENSMUSG00000031021	protein_coding	Tmem9b		chr7	109735834	109752875	17042	-	1713	1496	1354	1727	1927	1363	1701	2290	1526	1503	1324	1149	1784	1070	1571	1245	1939	1435	762	1073	1484	976	1561
ENSMUSG00000109147	transcribed_processed_pseudogene	4930431P19Rik	pseudo_consens	chr7	109752320	109755278	2959	+	43	32	37	39	35	28	36	31	40	31	19	17	42	23	33	25	46	39	18	21	24	35	11
ENSMUSG00000034825	protein_coding	Nrip3	ncRNA_host	chr7	109758055	109782025	23971	-	27	2	74	7	8	9	5	33	36	10	36	2	25	10	11	6	16	1	0	7	25	20	8
ENSMUSG00000007279	protein_coding	Scube2		chr7	109798676	109865679	67004	-	45	19	40	37	63	24	66	93	80	13	38	11	41	10	36	22	50	13	3	30	9	58	25
ENSMUSG00000035901	protein_coding	Dennd5a		chr7	109893780	109960470	66691	-	3869	2454	3503	3855	4918	3066	3508	5931	3970	2690	3374	2250	5163	2043	4631	2597	4047	2961	1559	2282	2953	2264	4173
ENSMUSG00000047554	protein_coding	Tmem41b		chr7	109972187	109986929	14743	-	348	268	353	309	386	267	351	522	329	242	295	205	369	197	375	309	393	299	153	282	280	221	302
ENSMUSG00000089306	snRNA	Gm24842		chr7	109988078	109988131	54	+	0	0	0	0	0	0	0	1	0	0	0	0	0	0	0	0	0	0	0	0	0	0	0
ENSMUSG00000101585	lncRNA	1600010M07Rik	overlapping_locus	chr7	109998376	110151202	152827	-	74	33	70	36	80	46	32	65	103	60	37	23	63	21	68	21	30	111	45	38	82	60	88
ENSMUSG00000065389	snRNA	Gm23100		chr7	110003578	110003718	141	+	0	0	0	0	0	0	0	0	0	0	2	0	0	0	0	0	0	0	0	0	0	0	1
ENSMUSG00000066232	protein_coding	Ipo7	ncRNA_host	chr7	110018274	110056609	38336	+	3262	2727	3776	3401	3702	3054	3400	5898	3376	2504	3194	2155	4684	2251	3908	3326	3617	4085	2109	2812	3125	2341	4068
ENSMUSG00000064600	snoRNA	Gm25636		chr7	110023210	110023342	133	+	0	0	0	0	0	0	0	1	0	1	0	0	1	0	0	1	0	0	3	0	0	1	0
ENSMUSG00000064451	snoRNA	Snora23		chr7	110046364	110046547	184	+	5	9	4	7	2	6	10	3	5	2	2	2	5	5	2	9	4	3	10	3	1	3	2
ENSMUSG00000073867	TEC	AA474408	overlapping_locus	chr7	110057987	110061325	3339	-	60	59	31	30	46	38	49	57	42	38	42	44	55	31	44	48	49	27	33	28	31	31	34
ENSMUSG00000061079	protein_coding	Zfp143		chr7	110061217	110095394	34178	+	517	386	427	419	620	376	409	709	534	336	495	279	616	231	518	343	552	412	199	347	453	345	472
ENSMUSG00000109904	TEC	Gm45819		chr7	110119990	110121740	1751	+	27	29	38	38	42	26	47	118	20	17	39	10	24	18	21	27	47	24	22	21	18	12	32
ENSMUSG00000031016	protein_coding	Wee1	overlapping_locus	chr7	110122046	110143286	21241	+	446	269	510	390	389	310	321	841	460	287	499	198	451	215	487	345	454	360	156	236	201	231	424
ENSMUSG00000031015	protein_coding	Swap70		chr7	110221711	110283506	61796	+	2642	1742	2831	2840	3511	2458	2498	3281	2541	2056	2415	1664	3246	1418	3396	2136	3061	1760	1003	1672	1661	1758	2099
ENSMUSG00000109799	lncRNA	Gm45515		chr7	110277782	110281527	3746	-	98	56	116	134	190	153	165	186	109	112	111	93	131	52	125	96	122	98	56	76	93	82	88
ENSMUSG00000110102	processed_pseudogene	Gm9132	pseudo_consens	chr7	110302001	110302832	832	+	2	1	2	2	2	0	1	3	4	3	2	1	1	0	5	0	4	1	1	1	0	0	0
ENSMUSG00000038371	protein_coding	Sbf2	overlapping_locus	chr7	110308013	110614922	306910	-	1595	1311	1571	2133	2122	1304	1750	2463	1282	1343	1214	1071	2317	1027	1762	1167	1884	1407	860	1131	1314	1013	2227
ENSMUSG00000091117	processed_pseudogene	Gm9064	pseudo_consens	chr7	110425037	110425602	566	+	0	0	0	2	0	1	2	0	1	0	0	3	4	0	0	0	0	0	4	0	0	0	0
ENSMUSG00000090855	processed_pseudogene	Gm17219		chr7	110522066	110522658	593	+	0	1	0	0	0	2	2	2	1	1	1	1	1	3	0	2	1	0	0	1	0	0	0
ENSMUSG00000060777	processed_pseudogene	Gm10087	pseudo_consens	chr7	110526792	110527121	330	+	0	3	0	1	0	0	0	0	0	1	1	0	2	0	0	0	0	0	0	0	0	0	1
ENSMUSG00000099803	lncRNA	Gm28863		chr7	110626281	110639358	13078	-	0	0	0	0	1	1	0	0	0	0	0	1	2	0	0	0	0	0	0	1	0	0	0
ENSMUSG00000030790	protein_coding	Adm		chr7	110627661	110629820	2160	+	58	47	50	58	80	70	90	45	47	50	66	24	48	30	45	42	44	31	23	35	10	21	11
ENSMUSG00000109700	lncRNA	Gm21123		chr7	110690163	110699734	9572	-	0	0	0	0	0	0	0	0	1	0	0	4	1	0	0	0	1	0	0	0	0	2	0
ENSMUSG00000109749	processed_pseudogene	Gm18907	pseudo_consens	chr7	110712041	110713397	1357	-	0	0	0	0	0	0	0	0	1	0	0	0	0	0	0	0	0	0	0	0	0	0	0
ENSMUSG00000110062	TEC	B430319F04Rik		chr7	110766677	110769345	2669	-	16	9	18	11	27	16	23	27	33	13	19	3	25	4	22	6	21	28	14	5	21	19	28
ENSMUSG00000005686	protein_coding	Ampd3	ncRNA_host	chr7	110768206	110812405	44200	+	923	318	903	589	1126	650	713	1323	1139	505	957	317	1119	325	1012	478	836	788	382	470	785	566	1141
ENSMUSG00000030788	protein_coding	Rnf141		chr7	110800432	110844457	44026	-	815	437	958	615	737	614	573	978	953	560	835	382	1024	391	832	482	748	825	397	475	830	587	1063
ENSMUSG00000106468	miRNA	Gm47282		chr7	110802481	110802587	107	+	0	0	1	2	1	0	0	0	1	0	1	0	1	0	0	0	0	0	0	0	1	0	1
ENSMUSG00000030787	protein_coding	Lyve1		chr7	110850607	110863239	12633	-	39	24	28	17	26	24	20	43	72	12	15	6	47	11	32	8	40	8	1	30	27	17	20
ENSMUSG00000005611	protein_coding	Mrvi1	overlapping_locus	chr7	110868266	110982461	114196	-	658	64	337	94	190	117	234	281	416	100	288	76	294	96	326	139	278	17	35	128	50	237	77
ENSMUSG00000087160	lncRNA	Gm16336		chr7	110904985	110905851	867	+	0	0	0	0	0	0	1	0	0	0	0	0	0	0	0	0	0	0	0	0	0	0	0
ENSMUSG00000005609	protein_coding	Ctr9	overlapping_locus	chr7	111028951	111056377	27427	+	1414	841	1302	1305	1695	1016	1185	1939	1338	889	1225	720	1747	670	1625	1001	1495	855	490	752	803	717	986
ENSMUSG00000005610	protein_coding	Eif4g2	ncRNA_host	chr7	111067750	111083030	15281	-	25842	20017	26019	25097	28249	20533	23074	37628	22519	16437	21651	15496	33608	15689	30613	23353	28847	23884	11761	18739	20277	15617	21722
ENSMUSG00000088948	snoRNA	Gm23262		chr7	111076060	111076227	168	-	2	3	2	3	2	4	3	1	2	1	1	5	4	4	4	4	1	4	0	2	3	7	0
ENSMUSG00000110424	lncRNA	1700012D14Rik	overlapping_locus	chr7	111083064	111122684	39621	-	71	57	82	73	84	49	73	86	77	38	69	40	65	39	74	56	79	34	32	52	38	42	49
ENSMUSG00000110326	TEC	Gm45378	overlapping_locus	chr7	111090106	111092816	2711	-	5	3	3	2	4	3	7	4	5	5	4	4	5	7	3	2	5	0	0	4	2	7	3
ENSMUSG00000109867	processed_pseudogene	Gm5338	pseudo_consens	chr7	111386694	111387332	639	-	0	1	0	0	1	0	0	1	0	0	0	0	0	0	0	0	0	0	0	0	0	1	0
ENSMUSG00000038296	protein_coding	Galnt18		chr7	111471661	111779977	308317	-	353	146	230	245	350	197	260	244	278	148	309	123	335	102	288	217	393	42	30	107	49	123	63
ENSMUSG00000110065	processed_pseudogene	Gm45588	pseudo_consens	chr7	111857926	111858555	630	-	0	0	0	0	1	1	1	0	2	0	0	1	3	0	1	1	0	0	1	0	1	0	0
ENSMUSG00000059263	protein_coding	Usp47		chr7	112023504	112111661	88158	+	3265	2639	2931	3080	3965	2582	3327	5035	2757	1929	2608	1649	4042	1715	3597	2542	3747	2646	1414	2287	2516	1884	2858
ENSMUSG00000030772	protein_coding	Dkk3		chr7	112116017	112159057	43041	-	1237	2890	468	2286	3665	1686	4018	9118	1352	1502	564	1243	1833	1417	1666	2250	4104	1413	564	2352	1020	1035	907
ENSMUSG00000038244	protein_coding	Mical2		chr7	112225856	112413106	187251	+	1653	2501	941	2019	2273	1991	3054	7149	958	1523	787	1248	1723	1472	1592	2443	3217	1602	761	1679	1363	623	2030
ENSMUSG00000030770	protein_coding	Parva	overlapping_locus	chr7	112427505	112591692	164188	+	2299	2425	2080	3018	3845	2468	3688	5981	1997	1877	1801	1775	3326	1684	2863	2662	4273	1666	798	2161	956	1493	1178
ENSMUSG00000085049	lncRNA	Parvaos		chr7	112526972	112535683	8712	-	2	3	0	2	2	0	4	1	4	1	3	0	1	4	1	3	4	1	1	0	4	1	0
ENSMUSG00000085945	lncRNA	2310014F06Rik	ncRNA_host	chr7	112612560	112680081	67522	-	25	20	22	21	32	11	26	39	26	21	23	12	28	10	16	18	60	22	7	8	12	21	4
ENSMUSG00000093002	snoRNA	Gm24154		chr7	112618096	112618225	130	-	0	0	0	0	0	0	0	0	0	0	0	0	0	0	0	0	0	0	0	0	0	0	0
ENSMUSG00000109611	processed_pseudogene	Gm45473	pseudo_consens	chr7	112652782	112653397	616	+	0	0	0	4	1	0	1	0	1	0	2	0	0	0	0	1	0	1	0	0	0	1	0
ENSMUSG00000055320	protein_coding	Tead1	overlapping_locus	chr7	112679318	112906807	227490	+	1194	1221	1445	1570	1875	1512	2081	3614	1361	1177	1125	980	1958	1026	1505	1733	2423	1147	464	1426	551	987	610
ENSMUSG00000106046	miRNA	Gm44462		chr7	112713951	112714079	129	+	0	0	0	0	0	0	2	2	0	1	0	0	0	0	0	0	0	0	0	1	0	0	0
ENSMUSG00000098132	protein_coding	Rassf10		chr7	112953962	112957457	3496	+	4	0	7	0	8	4	2	3	3	0	7	0	3	1	2	1	3	0	1	3	1	3	0
ENSMUSG00000110109	processed_pseudogene	Gm5599	pseudo_consens	chr7	112972096	112972883	788	-	3	0	4	4	1	4	1	0	1	0	2	1	2	0	0	1	3	0	0	1	2	0	2
ENSMUSG00000110207	lncRNA	Gm33586		chr7	112983903	113010892	26990	+	0	0	0	2	0	0	0	0	0	0	0	0	0	0	0	0	0	0	0	0	0	0	1
ENSMUSG00000110009	lncRNA	4930543E12Rik		chr7	113100168	113142023	41856	-	0	0	0	0	0	0	0	0	0	0	0	0	0	0	0	0	0	0	0	1	0	0	0
ENSMUSG00000055116	protein_coding	Arntl		chr7	113207465	113314126	106662	+	286	237	368	320	477	260	406	570	554	287	474	243	691	271	601	355	409	190	150	258	254	194	265
ENSMUSG00000109959	lncRNA	Gm45355		chr7	113292944	113295337	2394	-	0	1	6	0	0	0	0	0	1	5	0	0	2	0	4	2	0	0	0	0	1	0	1
ENSMUSG00000038187	protein_coding	Btbd10		chr7	113315626	113369392	53767	-	650	414	610	509	739	435	505	925	600	434	529	299	688	306	635	442	689	500	259	336	439	331	497
ENSMUSG00000082183	processed_pseudogene	Gm15994	pseudo_consens	chr7	113324258	113324659	402	+	2	3	5	7	5	3	4	10	12	7	3	5	7	5	4	8	7	0	2	7	11	4	1
ENSMUSG00000110262	processed_pseudogene	Gm45614	pseudo_consens	chr7	113420374	113421094	721	+	0	0	0	0	0	0	0	0	1	0	0	0	0	0	0	0	0	0	0	0	0	0	0
ENSMUSG00000030759	protein_coding	Far1		chr7	113513834	113571511	57678	+	2797	2330	3588	2612	3427	2528	2981	5242	3350	2220	2972	1809	4101	1894	3327	2896	3571	3850	1765	2573	2818	2257	3188
ENSMUSG00000084984	lncRNA	Far1os		chr7	113530489	113564987	34499	-	12	9	9	12	11	15	12	13	18	18	5	20	25	7	6	10	11	7	17	13	22	9	10
ENSMUSG00000109968	processed_pseudogene	Gm45612	pseudo_consens	chr7	113592862	113593021	160	+	0	0	0	0	0	0	0	0	0	0	0	0	0	0	0	0	0	3	0	0	0	0	0
ENSMUSG00000073862	lncRNA	Gm5600		chr7	113700890	113708442	7553	-	2	0	0	0	0	0	1	1	0	0	0	0	0	0	1	0	0	0	0	0	0	0	0
ENSMUSG00000101755	lncRNA	Gm29507		chr7	113729654	113752166	22513	+	0	0	0	0	0	0	1	0	0	1	0	0	0	0	0	0	0	0	0	0	0	0	0
ENSMUSG00000038156	protein_coding	Spon1		chr7	113765998	114043370	277373	+	565	662	415	822	2877	1872	2226	7020	882	663	467	469	655	693	489	964	5634	1953	353	1980	680	1089	946
ENSMUSG00000055723	protein_coding	Rras2	overlapping_locus	chr7	114046782	114117781	71000	-	516	436	520	391	758	432	628	921	485	376	398	324	540	316	423	463	707	474	268	386	404	265	391
ENSMUSG00000110248	lncRNA	Gm45615		chr7	114086898	114088357	1460	+	1	3	1	2	1	1	1	1	1	0	0	0	2	0	0	2	1	3	0	6	1	2	2
ENSMUSG00000110407	processed_pseudogene	Gm45454	pseudo_consens	chr7	114208634	114209088	455	-	1	1	0	1	0	3	3	1	3	0	0	0	1	0	0	1	0	1	0	2	1	2	0
ENSMUSG00000030754	protein_coding	Copb1		chr7	114215559	114254711	39153	-	4907	5271	3888	5400	6360	4221	5679	8240	3629	3153	3395	3046	6396	3053	5541	4811	6080	4902	2253	4826	3985	2543	3961
ENSMUSG00000030751	protein_coding	Psma1		chr7	114264606	114276118	11513	-	2461	1892	2174	1969	2452	1784	2139	3753	2645	2000	2076	1383	2727	1388	2282	1837	2712	2497	1285	1683	2163	1569	2191
ENSMUSG00000087475	lncRNA	4933406I18Rik	overlapping_locus	chr7	114315479	114415161	99683	-	3	2	7	4	9	4	2	5	3	1	2	2	7	2	1	5	3	3	3	8	2	12	1
ENSMUSG00000030671	protein_coding	Pde3b	overlapping_locus	chr7	114415281	114539251	123971	+	602	328	627	495	1214	469	578	1511	592	294	537	287	784	303	492	433	768	702	242	567	523	429	688
ENSMUSG00000030670	protein_coding	Cyp2r1		chr7	114549682	114562972	13291	-	48	58	41	44	62	34	55	86	49	31	33	19	34	39	45	56	52	64	43	47	46	34	54
ENSMUSG00000030669	protein_coding	Calca		chr7	114631478	114636357	4880	-	1	2	2	6	16	1	4	12	5	3	1	0	6	0	4	0	3	5	2	7	1	0	0
ENSMUSG00000086583	transcribed_processed_pseudogene	Gm15500		chr7	114705217	114706235	1019	-	98	99	118	100	140	102	127	176	117	77	74	57	99	80	97	94	96	116	70	82	84	58	89
ENSMUSG00000030666	protein_coding	Calcb		chr7	114718643	114723365	4723	+	0	0	0	1	2	2	1	1	3	0	0	0	0	0	0	0	5	0	0	0	3	0	3
ENSMUSG00000048782	protein_coding	Insc		chr7	114743694	114850383	106690	+	1560	1739	796	2014	1968	1014	1324	912	592	935	658	1050	1604	862	2106	1231	1618	376	380	887	671	619	323
ENSMUSG00000077644	snoRNA	Gm24982		chr7	114832383	114832514	132	-	0	0	1	4	0	2	1	1	0	0	0	4	0	0	2	0	0	0	2	1	0	2	0
ENSMUSG00000108683	lncRNA	Gm45017		chr7	114851344	114854571	3228	-	2	3	2	3	0	1	3	0	1	2	3	1	2	2	0	2	1	0	0	3	0	6	0
ENSMUSG00000046411	processed_pseudogene	Rps4l-ps	pseudo_consens	chr7	114926959	114927726	768	-	0	0	0	0	0	0	0	0	0	0	0	0	0	0	0	0	0	0	0	0	0	0	0
ENSMUSG00000108419	lncRNA	Gm45020		chr7	114942122	114948497	6376	-	0	0	0	0	0	0	0	0	0	0	0	0	0	0	0	0	0	0	0	0	1	0	0
ENSMUSG00000108379	lncRNA	A730082K24Rik		chr7	114948650	114983960	35311	+	0	0	0	0	1	0	0	0	0	0	0	0	0	0	0	0	0	0	0	0	0	0	0
ENSMUSG00000108722	lncRNA	Gm34225		chr7	115031937	115066824	34888	+	4	0	3	1	0	0	1	2	5	1	6	0	0	0	6	0	0	1	1	0	3	0	0
ENSMUSG00000108401	processed_pseudogene	Rpl19-ps10	pseudo_consens	chr7	115172056	115172385	330	+	0	1	0	1	1	0	0	0	0	0	0	0	0	0	0	0	0	0	0	0	0	0	0
ENSMUSG00000051910	protein_coding	Sox6		chr7	115470872	116038796	567925	-	755	105	1260	71	137	151	85	371	502	63	759	56	416	36	301	45	472	22	86	65	225	234	294
ENSMUSG00000108489	lncRNA	Gm45025		chr7	115995274	116014145	18872	+	0	0	0	0	0	0	2	0	0	0	1	0	1	1	1	0	3	1	1	2	2	0	0
ENSMUSG00000030664	lncRNA	Sox6os		chr7	116031979	116032550	572	+	6	3	2	1	2	2	1	4	1	1	2	0	1	0	2	1	4	0	0	1	1	5	0
ENSMUSG00000030663	protein_coding	1110004F10Rik		chr7	116039397	116105210	65814	+	1412	1191	1202	1316	1488	1028	1189	1958	1166	1112	991	816	1464	784	1273	1045	1639	1205	603	898	1092	733	1232
ENSMUSG00000087621	lncRNA	1700003G18Rik	overlapping_locus	chr7	116081759	116093159	11401	-	2	0	2	0	0	0	1	4	0	3	1	0	0	0	0	0	1	0	0	3	3	1	1
ENSMUSG00000091900	processed_pseudogene	Gm4353		chr7	116083367	116084558	1192	-	2	0	1	1	0	0	1	1	1	0	0	1	0	1	4	2	0	0	0	3	0	0	1
ENSMUSG00000045659	protein_coding	Plekha7	overlapping_locus	chr7	116123485	116308376	184892	-	129	18	90	40	108	40	54	93	92	35	59	15	82	20	49	40	125	24	29	45	33	38	31
ENSMUSG00000108650	lncRNA	Gm44867	overlapping_locus	chr7	116281511	116282885	1375	-	1	0	0	0	1	0	0	2	1	0	0	0	0	0	1	0	0	0	0	1	0	2	0
ENSMUSG00000090862	protein_coding	Rps13	ncRNA_host	chr7	116331505	116334195	2691	-	271	168	192	170	257	151	164	393	238	185	173	132	251	112	246	162	252	151	51	154	127	137	106
ENSMUSG00000108738	lncRNA	Gm44777		chr7	116334255	116338633	4379	+	57	30	69	44	56	45	40	75	62	45	62	24	69	33	47	59	54	23	25	57	28	29	19
ENSMUSG00000030660	protein_coding	Pik3c2a		chr7	116337265	116443449	106185	-	755	807	959	1080	1087	968	1360	1473	853	649	738	604	1577	645	1015	863	1146	1268	693	1005	936	657	1119
ENSMUSG00000108500	TEC	Gm45033		chr7	116396551	116399717	3167	-	2	8	0	0	1	1	3	0	1	4	0	7	2	2	1	3	2	2	15	6	2	6	1
ENSMUSG00000108359	TEC	C430039J01Rik		chr7	116409847	116410803	957	-	0	1	0	0	0	1	2	0	3	4	1	1	0	3	0	1	0	2	4	3	2	9	0
ENSMUSG00000108461	lncRNA	AV356131		chr7	116443575	116444324	750	+	26	14	14	28	29	10	15	32	26	26	20	13	15	9	24	12	22	9	7	13	19	9	21
ENSMUSG00000030659	protein_coding	Nucb2		chr7	116504369	116540584	36216	+	1038	1126	723	1087	1463	811	1122	1949	815	652	694	546	1070	567	1055	953	1378	1063	342	831	752	570	850
ENSMUSG00000108736	lncRNA	Gm45151		chr7	116543656	116545755	2100	+	17	17	8	15	17	13	32	39	13	10	13	11	18	11	24	16	21	7	9	9	18	10	12
ENSMUSG00000108456	lncRNA	4732496C06Rik		chr7	116546865	116549364	2500	+	68	35	29	56	68	38	45	89	68	42	55	29	63	36	80	56	64	34	32	68	46	44	43
ENSMUSG00000084492	rRNA	n-R5s157		chr7	116625122	116625242	121	-	0	0	0	0	0	0	0	0	0	0	0	0	0	0	0	0	0	0	0	0	0	0	0
ENSMUSG00000108740	processed_pseudogene	Gm6008	pseudo_consens	chr7	116803626	116804499	874	-	0	0	0	0	0	0	0	1	1	0	1	0	0	0	0	0	1	0	0	0	0	0	0
ENSMUSG00000107383	processed_pseudogene	Gm4366	pseudo_consens	chr7	116824510	116825851	1342	-	15	14	17	14	21	15	21	28	18	18	21	14	12	12	18	21	20	16	3	20	9	14	9
ENSMUSG00000030657	protein_coding	Xylt1		chr7	117380979	117673580	292602	+	2172	701	2218	780	1137	505	595	1276	1049	589	1432	402	1368	418	1112	490	1397	1005	513	558	1002	418	1972
ENSMUSG00000108693	TEC	Gm45153		chr7	117381862	117383762	1901	+	5	6	5	1	0	6	10	3	10	8	1	4	9	1	2	4	13	2	11	7	18	8	2
ENSMUSG00000008683	protein_coding	Rps15a		chr7	118104372	118116188	11817	-	2712	2292	2280	2239	2934	2096	2699	4256	2408	2271	1610	1489	2766	1688	2469	1939	3354	2156	1477	2293	2050	1550	1559
ENSMUSG00000030654	protein_coding	Arl6ip1		chr7	118118891	118129662	10772	-	4896	2615	4759	3671	4428	3118	3626	5779	5093	3628	4674	2629	5494	2630	4607	3197	4017	4489	2374	2952	4529	2955	5447
ENSMUSG00000030655	protein_coding	Smg1		chr7	118131308	118243670	112363	-	3319	2820	3460	3259	4090	2795	3496	5234	3287	2573	3000	2309	4424	2201	3550	2851	3794	4220	2432	2888	3699	2607	4012
ENSMUSG00000065874	snoRNA	Gm25683		chr7	118153480	118153610	131	+	0	0	0	0	0	0	0	0	1	0	0	0	0	0	0	1	0	0	0	0	0	4	0
ENSMUSG00000109045	TEC	Gm45084		chr7	118229401	118231357	1957	-	2	1	7	4	0	9	9	2	7	13	4	15	12	5	2	6	5	4	21	11	15	12	7
ENSMUSG00000055159	lncRNA	4930583K01Rik		chr7	118243865	118245551	1687	+	0	1	0	0	0	0	0	0	0	2	0	0	1	0	0	1	1	3	3	0	0	0	0
ENSMUSG00000108980	lncRNA	Gm45155		chr7	118273292	118275363	2072	-	0	0	0	0	1	0	2	0	0	0	0	0	0	2	0	0	1	5	0	0	0	3	0
ENSMUSG00000087922	snRNA	Gm23229		chr7	118279861	118279965	105	+	0	0	0	0	0	0	0	0	1	0	0	0	0	0	0	0	0	0	0	0	0	0	0
ENSMUSG00000108856	lncRNA	Gm35309		chr7	118329486	118330121	636	+	0	0	0	0	0	0	0	0	0	0	0	0	0	0	0	1	0	0	0	0	0	0	0
ENSMUSG00000058420	protein_coding	Syt17		chr7	118380717	118448222	67506	-	1	9	2	5	5	6	12	10	14	7	1	2	12	2	6	12	13	5	0	15	2	5	6
ENSMUSG00000109167	TEC	Gm44652		chr7	118480495	118483348	2854	+	5	3	1	5	5	5	7	12	3	4	2	3	3	4	15	7	4	10	7	1	5	3	0
ENSMUSG00000095115	protein_coding	Itpripl2		chr7	118485111	118491975	6865	-	5647	4858	5360	6703	6777	5282	5810	9380	5049	5016	4960	4035	8053	4159	7529	5310	7215	5648	2923	4091	4261	3512	5806
ENSMUSG00000030652	protein_coding	Coq7		chr7	118509659	118533356	23698	-	503	294	433	330	467	275	267	569	396	360	395	232	444	208	451	335	482	242	140	188	252	269	270
ENSMUSG00000042246	protein_coding	Tmc7		chr7	118535841	118584736	48896	-	26	4	44	0	15	13	8	28	49	7	23	3	27	3	23	2	10	0	0	13	9	12	1
ENSMUSG00000109284	lncRNA	B230311B06Rik		chr7	118592328	118596838	4511	+	0	0	0	0	0	0	2	0	2	2	0	0	0	0	0	0	0	0	0	2	0	0	0
ENSMUSG00000030650	protein_coding	Tmc5		chr7	118597297	118675086	77790	+	2	1	1	1	4	2	7	4	4	1	1	3	5	0	10	1	3	1	0	1	0	1	1
ENSMUSG00000033917	protein_coding	Gde1		chr7	118688545	118705778	17234	-	1625	1618	949	1656	1838	1139	1519	2144	1155	1345	979	898	1544	890	1612	1194	1794	1319	640	901	1583	652	1714
ENSMUSG00000033904	protein_coding	Ccp110		chr7	118712552	118737024	24473	+	664	454	934	498	763	456	538	1294	680	376	802	333	816	328	718	521	837	519	192	529	391	491	538
ENSMUSG00000030982	protein_coding	Vps35l	overlapping_locus	chr7	118740226	118842966	102741	+	1571	1210	1247	1547	1802	1174	1467	2165	1453	1282	1158	912	1956	821	1711	1108	1686	1378	790	857	1363	809	1967
ENSMUSG00000108979	TEC	1700016B15Rik		chr7	118740449	118741181	733	-	0	0	2	1	0	0	1	2	1	0	0	1	1	0	2	0	1	0	0	0	1	1	0
ENSMUSG00000109303	lncRNA	Gm44549	overlapping_locus	chr7	118768017	118768593	577	+	4	2	1	2	0	1	1	1	4	3	1	2	1	3	1	0	2	4	0	3	1	1	1
ENSMUSG00000109379	TEC	Gm44550		chr7	118785143	118787200	2058	+	7	16	11	14	11	9	13	18	1	14	6	13	16	11	13	13	11	17	7	7	13	8	11
ENSMUSG00000077667	snoRNA	Gm26147		chr7	118832565	118832678	114	+	1	0	0	0	0	1	2	1	0	1	0	1	0	0	1	2	3	0	0	1	0	0	0
ENSMUSG00000030980	protein_coding	Knop1		chr7	118842222	118856254	14033	-	1066	783	838	1170	1185	887	1007	1624	977	906	892	637	1404	630	1118	822	1144	1063	548	622	1319	630	1954
ENSMUSG00000073856	protein_coding	Iqck		chr7	118855752	118972652	116901	+	35	40	30	20	42	14	18	53	24	25	22	18	40	7	30	17	42	23	3	20	40	29	48
ENSMUSG00000109517	lncRNA	Gm44763		chr7	118967668	118969686	2019	-	11	5	5	11	14	4	13	12	8	5	3	2	15	6	8	4	14	1	0	13	8	4	3
ENSMUSG00000008734	protein_coding	Gprc5b		chr7	118972047	118995211	23165	-	562	653	288	662	843	481	545	1031	363	288	342	363	662	288	625	470	869	295	197	463	379	284	553
ENSMUSG00000108921	processed_pseudogene	Gm4083	pseudo_consens	chr7	119301257	119301707	451	-	0	0	0	0	0	0	0	0	0	0	0	0	0	0	0	0	0	0	0	0	0	0	0
ENSMUSG00000030954	protein_coding	Gp2		chr7	119442537	119459285	16749	-	0	0	0	0	0	0	0	0	0	0	0	0	0	0	0	0	0	0	0	0	0	0	0
ENSMUSG00000030968	protein_coding	Pdilt	overlapping_locus	chr7	119486587	119523489	36903	-	0	0	0	0	0	0	0	0	0	0	0	0	0	0	0	0	0	0	0	1	0	0	0
ENSMUSG00000030972	protein_coding	Acsm5		chr7	119519463	119545551	26089	+	0	0	3	1	9	0	0	4	1	0	2	0	2	0	0	0	0	0	0	1	0	1	0
ENSMUSG00000030945	protein_coding	Acsm2		chr7	119554340	119600690	46351	+	0	1	0	0	0	0	0	0	0	0	0	0	0	0	0	0	0	0	0	0	0	0	0
ENSMUSG00000047026	protein_coding	Acsm4		chr7	119690026	119714565	24540	+	0	0	1	0	2	0	0	1	0	0	0	0	0	0	0	0	1	0	0	0	0	0	0
ENSMUSG00000030942	protein_coding	Thumpd1		chr7	119715093	119720798	5706	-	1157	781	942	980	1298	824	938	1760	901	818	867	600	1195	644	1128	971	1277	878	395	680	820	607	951
ENSMUSG00000100153	transcribed_processed_pseudogene	Ppp1ccb		chr7	119739926	119742226	2301	+	6	2	9	7	6	8	4	10	5	5	15	7	11	5	8	7	4	3	6	6	12	5	7
ENSMUSG00000109404	processed_pseudogene	Gm19963	pseudo_consens	chr7	119742856	119744110	1255	-	2	3	2	4	4	0	1	1	1	1	2	0	1	1	1	2	1	4	0	0	1	0	3
ENSMUSG00000030935	protein_coding	Acsm3		chr7	119760923	119787513	26591	+	11	2	15	10	19	8	14	17	16	8	6	3	19	2	11	7	8	4	3	5	6	12	9
ENSMUSG00000030929	protein_coding	Eri2		chr7	119768679	119794058	25380	-	210	181	301	249	267	179	214	406	230	155	236	153	354	149	252	191	288	138	115	252	189	192	184
ENSMUSG00000030924	protein_coding	Rexo5		chr7	119794006	119848943	54938	+	222	177	248	198	282	162	244	366	293	201	239	149	313	125	251	198	291	228	96	163	176	153	185
ENSMUSG00000048787	protein_coding	Dcun1d3		chr7	119852796	119896298	43503	-	442	451	304	440	504	382	523	704	394	333	347	260	558	298	472	424	443	518	262	361	414	240	499
ENSMUSG00000030922	protein_coding	Lyrm1		chr7	119895861	119956963	61103	+	78	80	41	85	111	67	106	159	80	63	65	69	80	39	87	88	130	112	41	67	126	60	102
ENSMUSG00000052273	protein_coding	Dnah3		chr7	119922671	120095280	172610	-	4	2	2	5	5	6	1	6	2	2	4	0	6	3	5	2	8	3	3	4	4	3	4
ENSMUSG00000088172	snRNA	Gm25217		chr7	119969821	119969921	101	+	0	0	0	0	0	0	0	1	0	0	0	0	1	0	0	0	0	0	0	0	0	0	0
ENSMUSG00000109445	TEC	4930560O18Rik		chr7	120101611	120103205	1595	-	0	0	0	0	0	2	1	2	0	1	0	0	0	0	0	0	0	0	0	0	0	0	0
ENSMUSG00000030917	protein_coding	Tmem159		chr7	120102353	120120992	18640	+	486	496	307	553	703	367	597	781	376	464	398	354	544	307	466	389	671	492	240	371	337	304	407
ENSMUSG00000030911	protein_coding	Zp2		chr7	120126772	120145291	18520	-	0	0	0	0	0	0	0	0	0	0	0	0	0	0	0	0	0	0	0	0	2	0	0
ENSMUSG00000030909	protein_coding	Anks4b		chr7	120173858	120185586	11729	+	0	0	0	0	0	0	0	0	0	0	0	0	0	0	0	0	0	0	0	0	0	0	0
ENSMUSG00000030905	protein_coding	Crym		chr7	120186380	120202111	15732	-	1	0	3	9	12	1	0	16	3	1	0	0	1	0	1	0	2	4	0	0	0	2	6
ENSMUSG00000062017	protein_coding	Abca14		chr7	120203961	120325352	121392	+	0	0	0	0	2	1	0	1	0	0	0	0	0	1	0	0	1	0	0	0	3	2	0
ENSMUSG00000109326	processed_pseudogene	Gm9165	overlapping_locus	chr7	120504658	120513772	9115	+	0	0	3	0	2	1	2	2	0	1	4	0	1	1	3	2	3	0	1	0	0	1	1
ENSMUSG00000109578	transcribed_unprocessed_pseudogene	Gm16475		chr7	120553156	120556999	3844	+	0	0	0	0	0	0	0	0	0	0	0	0	0	0	0	0	0	1	0	0	0	0	0
ENSMUSG00000109113	lncRNA	Gm32916	overlapping_locus	chr7	120593151	120629769	36619	+	0	0	0	0	0	0	0	0	0	0	0	0	0	0	0	0	0	0	0	0	3	0	0
ENSMUSG00000044141	processed_pseudogene	E130201H02Rik	overlapping_locus	chr7	120597625	120598475	851	+	1	0	0	3	0	0	1	2	0	0	0	1	0	0	1	3	1	1	0	0	0	1	3
ENSMUSG00000108911	processed_pseudogene	Gm45113	overlapping_locus	chr7	120624249	120624413	165	+	0	0	1	0	0	2	1	1	1	0	1	1	0	0	1	1	0	0	0	0	1	0	1
ENSMUSG00000109304	TEC	Gm45112		chr7	120629762	120634886	5125	-	4	4	13	6	3	5	6	3	2	3	4	1	6	2	3	4	4	0	3	4	7	2	3
ENSMUSG00000030884	protein_coding	Uqcrc2		chr7	120635176	120659524	24349	+	3016	2033	3288	2690	3165	2772	3011	4359	3136	2432	2649	1683	3847	1707	3339	2091	3457	2270	1334	2246	2152	1926	2218
ENSMUSG00000030887	protein_coding	Pdzd9		chr7	120658731	120670343	11613	-	12	7	13	14	8	8	13	15	13	7	8	8	5	6	12	8	12	9	5	11	6	2	13
ENSMUSG00000108935	lncRNA	4930588G17Rik		chr7	120670296	120675902	5607	+	2	5	2	3	4	2	6	11	1	2	4	2	3	2	3	6	5	4	1	2	3	2	4
ENSMUSG00000097343	lncRNA	9030407P20Rik		chr7	120673436	120677570	4135	-	64	38	34	50	62	31	29	56	27	40	28	26	47	19	44	30	60	52	15	22	32	30	34
ENSMUSG00000046096	protein_coding	Mosmo		chr7	120677618	120734854	57237	+	846	866	908	922	1153	722	1057	1580	832	697	766	588	1134	658	1012	883	1273	1064	452	928	741	714	832
ENSMUSG00000108830	TEC	Gm44661		chr7	120736459	120739961	3503	-	0	0	0	1	0	0	0	0	0	0	0	2	0	4	0	0	0	1	3	0	0	3	0
ENSMUSG00000030889	protein_coding	Vwa3a		chr7	120739318	120805742	66425	+	6	0	11	5	6	3	2	2	9	4	7	0	4	2	4	1	10	2	0	5	2	3	2
ENSMUSG00000109392	protein_coding	Gm5737		chr7	120812365	120831193	18829	+	0	0	0	1	0	1	0	0	1	0	0	0	1	0	1	0	1	0	0	0	1	0	0
ENSMUSG00000035064	protein_coding	Eef2k		chr7	120842831	120907450	64620	+	1402	1079	1395	1362	1871	1052	1230	2174	1253	789	1235	718	1574	582	1686	942	1827	617	338	840	603	681	819
ENSMUSG00000085118	lncRNA	Gm15774		chr7	120865509	120875298	9790	-	38	20	29	23	32	23	27	35	25	15	47	17	48	12	39	28	38	9	22	24	21	19	20
ENSMUSG00000109337	TEC	Gm45047		chr7	120890705	120891013	309	+	10	1	15	8	10	5	9	11	9	5	4	12	7	0	10	3	14	7	1	3	7	6	4
ENSMUSG00000030880	protein_coding	Polr3e		chr7	120917744	120947432	29689	+	959	766	672	876	1085	627	722	1245	736	637	693	427	949	431	979	717	1020	606	298	497	591	481	610
ENSMUSG00000030878	protein_coding	Cdr2		chr7	120957036	120982312	25277	-	1792	1575	1956	1273	1642	1173	1446	2773	1179	800	1370	868	1576	808	1749	1323	1570	625	439	948	971	583	821
ENSMUSG00000030877	protein_coding	Mfsd13b		chr7	120982509	121014787	32279	+	12	7	2	9	15	8	21	21	8	15	6	4	11	4	3	11	22	6	3	6	3	12	12
ENSMUSG00000058050	processed_pseudogene	Gm9234		chr7	121015142	121015633	492	-	1	1	0	0	2	1	1	5	1	4	1	2	1	0	1	1	2	0	0	1	2	0	1
ENSMUSG00000053358	TEC	Gm9905		chr7	121033252	121035096	1845	-	21	17	5	20	21	11	13	19	21	17	26	12	21	13	28	15	24	2	8	25	12	21	5
ENSMUSG00000030876	protein_coding	Mettl9	overlapping_locus	chr7	121034445	121078329	43885	+	1545	1222	1431	1419	1659	1094	1476	2242	1483	1012	1098	859	1814	817	1694	1087	1771	1274	618	1250	945	875	992
ENSMUSG00000109206	TEC	Gm45137	overlapping_locus	chr7	121039138	121043552	4415	+	18	10	1	5	7	14	16	8	13	8	9	7	12	8	6	11	14	6	13	20	13	18	1
ENSMUSG00000108954	TEC	Gm44901	overlapping_locus	chr7	121052345	121056321	3977	+	11	16	19	14	23	25	29	33	37	12	16	11	24	11	30	21	20	27	33	27	27	17	14
ENSMUSG00000109036	TEC	2210406H18Rik		chr7	121062852	121063959	1108	-	152	46	73	74	104	73	58	106	127	117	111	59	129	68	111	51	57	300	167	63	349	96	386
ENSMUSG00000035004	protein_coding	Igsf6		chr7	121064067	121074572	10506	-	2406	866	1573	1644	1786	1116	1139	1782	2545	1939	1693	1077	2466	1038	2147	807	963	5414	2230	835	6265	1267	8287
ENSMUSG00000034990	protein_coding	Otoa		chr7	121081650	121163097	81448	+	10	13	4	15	10	9	14	22	10	16	11	5	9	1	8	11	12	6	0	6	6	11	4
ENSMUSG00000108502	processed_pseudogene	Gm9240	pseudo_consens	chr7	121223253	121223994	742	-	0	0	1	0	1	1	0	0	0	0	0	0	0	0	1	0	0	0	0	0	0	0	0
ENSMUSG00000108627	lncRNA	Gm45079		chr7	121257359	121295852	38494	+	0	0	0	0	0	0	0	0	0	0	0	0	0	0	0	0	0	0	0	0	0	0	0
ENSMUSG00000046321	protein_coding	Hs3st2		chr7	121391859	121501770	109912	+	5	0	0	0	0	0	0	1	1	0	0	0	0	0	1	0	0	0	0	2	0	0	0
ENSMUSG00000108811	lncRNA	4933432K03Rik		chr7	121468844	121609334	140491	-	4	0	4	0	0	0	1	2	2	0	0	0	2	0	2	0	2	0	2	0	0	5	0
ENSMUSG00000108409	lncRNA	1700025J12Rik		chr7	121589903	121591591	1689	+	1	0	0	0	0	0	0	0	0	0	0	0	0	0	0	0	0	0	0	0	0	0	1
ENSMUSG00000063317	protein_coding	Usp31		chr7	121642021	121707253	65233	-	687	591	708	703	845	665	723	1386	676	633	668	469	996	435	817	719	762	616	377	492	586	426	728
ENSMUSG00000053081	lncRNA	1700069B07Rik		chr7	121707075	121708013	939	+	0	4	0	1	3	1	3	4	1	3	2	3	5	1	2	1	2	2	0	3	0	1	3
ENSMUSG00000000216	protein_coding	Scnn1g		chr7	121734479	121768475	33997	+	0	0	1	0	0	0	0	0	0	0	0	0	0	0	0	0	1	0	0	0	0	0	1
ENSMUSG00000108410	TEC	Gm44740		chr7	121837452	121839065	1614	-	0	0	0	0	0	0	0	0	0	0	0	1	0	0	0	0	0	0	0	0	0	0	0
ENSMUSG00000030873	protein_coding	Scnn1b		chr7	121865038	121918514	53477	+	4	0	2	3	3	0	2	2	3	0	1	4	0	1	0	1	2	2	0	3	0	1	0
ENSMUSG00000034951	protein_coding	Cog7		chr7	121879363	121981711	102349	-	833	494	574	772	926	496	600	911	589	540	560	379	863	342	849	435	772	469	303	332	505	339	827
ENSMUSG00000108511	lncRNA	Gm44987		chr7	121981761	121989116	7356	+	0	0	0	0	0	1	1	0	0	0	0	0	0	0	0	0	0	0	0	0	2	0	0
ENSMUSG00000030872	protein_coding	Gga2		chr7	121986722	122021222	34501	-	2159	1895	1674	2472	2633	1655	1952	2904	1650	1720	1652	1371	2651	1299	2678	1791	2415	1572	1017	1298	1426	919	2087
ENSMUSG00000030871	protein_coding	Ears2		chr7	122037213	122067263	30051	-	283	190	207	313	327	212	224	381	278	243	235	194	306	140	281	278	308	226	87	165	164	157	167
ENSMUSG00000030870	protein_coding	Ubfd1		chr7	122067175	122082194	15020	+	1921	1714	1470	1767	2385	1599	1968	2968	1560	1455	1484	1209	2270	1127	2221	2024	2204	1379	780	1415	1277	1024	1298
ENSMUSG00000030869	protein_coding	Ndufab1		chr7	122085403	122101886	16484	-	597	451	562	513	691	450	488	853	566	472	545	309	703	344	721	502	682	453	180	347	298	413	338
ENSMUSG00000108573	TEC	Gm44986		chr7	122096083	122098911	2829	+	20	25	31	24	33	44	24	39	37	22	15	24	41	11	34	21	27	27	17	21	17	16	17
ENSMUSG00000044702	protein_coding	Palb2		chr7	122107262	122132985	25724	-	216	119	239	185	159	150	140	257	234	146	263	96	238	92	204	128	177	156	48	95	122	144	148
ENSMUSG00000030868	protein_coding	Dctn5		chr7	122133041	122149044	16004	+	2172	1909	1689	2236	2657	1697	2161	3145	1959	1931	1675	1526	2493	1355	2295	1852	2591	1904	1029	1401	1954	1413	1842
ENSMUSG00000086942	lncRNA	Gm15489		chr7	122139008	122159401	20394	-	14	5	13	8	10	9	17	16	9	3	13	4	15	6	6	9	8	5	3	6	11	3	8
ENSMUSG00000030867	protein_coding	Plk1		chr7	122159439	122169873	10435	+	597	233	524	310	316	262	232	733	591	285	564	175	423	183	457	336	386	85	68	168	110	189	241
ENSMUSG00000108688	TEC	Gm44985		chr7	122167029	122168044	1016	-	6	3	17	4	2	5	1	10	8	9	15	2	9	1	6	5	5	1	0	3	5	6	3
ENSMUSG00000030866	protein_coding	Ern2		chr7	122169893	122186207	16315	-	0	0	0	0	1	0	0	1	5	1	1	0	1	0	0	0	0	2	4	2	0	0	0
ENSMUSG00000030865	protein_coding	Chp2		chr7	122219496	122222824	3329	+	98	6	107	22	59	44	18	80	138	25	65	13	134	10	93	5	43	13	9	22	18	54	32
ENSMUSG00000052889	protein_coding	Prkcb	overlapping_locus	chr7	122288751	122634402	345652	+	1163	447	1116	890	1134	741	620	1125	1364	1243	1041	807	1255	550	1210	582	811	1920	1072	403	2363	826	2598
ENSMUSG00000108752	TEC	Gm45191		chr7	122313064	122318502	5439	+	12	12	4	6	2	21	19	5	16	31	14	22	14	10	6	5	6	23	58	18	86	33	17
ENSMUSG00000108522	TEC	Gm44664		chr7	122362000	122363785	1786	+	1	1	0	1	0	1	4	0	3	4	1	0	7	2	0	1	0	8	20	4	10	10	5
ENSMUSG00000108317	TEC	Gm44663		chr7	122402455	122405604	3150	+	5	2	4	0	6	3	3	3	4	10	5	2	2	3	1	3	4	0	20	1	19	3	7
ENSMUSG00000084230	processed_pseudogene	Gm14388	overlapping_locus	chr7	122442023	122442499	477	+	1	1	0	2	1	0	2	2	1	0	0	0	3	1	0	0	1	0	0	4	1	0	3
ENSMUSG00000088299	misc_RNA	Gm26414		chr7	122446858	122447126	269	+	1	0	0	0	0	0	0	0	0	0	0	0	0	0	0	0	0	0	1	0	2	0	0
ENSMUSG00000108455	TEC	Gm44745		chr7	122463438	122466160	2723	+	6	1	8	2	15	12	5	9	15	17	0	3	8	1	4	2	11	7	33	7	23	19	2
ENSMUSG00000087520	processed_pseudogene	Gm14389	pseudo_consens	chr7	122484180	122484420	241	-	0	2	0	0	0	0	0	0	0	1	0	0	0	0	0	0	1	0	4	0	2	2	1
ENSMUSG00000108341	TEC	Gm44746		chr7	122590935	122592283	1349	+	2	3	0	1	3	0	3	3	0	1	2	0	1	1	2	2	0	0	7	0	4	0	3
ENSMUSG00000066189	protein_coding	Cacng3		chr7	122670492	122769393	98902	+	0	0	0	0	0	0	0	0	0	1	0	0	0	0	0	0	0	0	0	0	0	0	0
ENSMUSG00000108529	processed_pseudogene	Gm29759	pseudo_consens	chr7	122837963	122838289	327	+	2	0	0	1	1	0	0	2	0	0	0	0	1	1	0	0	2	0	0	0	1	0	1
ENSMUSG00000030779	protein_coding	Rbbp6	overlapping_locus	chr7	122965686	123002557	36872	+	2914	2082	2602	2701	3238	1883	2196	3933	2370	1760	2049	1472	3159	1309	2933	2038	2849	2067	954	1553	1732	1668	1945
ENSMUSG00000108452	TEC	4930413G21Rik		chr7	122969058	122970050	993	-	24	15	12	34	30	23	27	19	22	16	12	12	34	9	15	20	27	4	1	8	12	8	11
ENSMUSG00000108551	lncRNA	Gm20274	overlapping_locus	chr7	122995348	122995931	584	+	15	12	10	23	12	8	18	18	16	8	17	8	30	17	19	15	15	1	7	10	13	14	16
ENSMUSG00000108396	processed_pseudogene	Gm6905	pseudo_consens	chr7	123010112	123010622	511	+	1	0	0	2	2	3	0	0	2	1	1	1	1	0	3	0	2	1	0	0	1	0	0
ENSMUSG00000109814	lncRNA	Gm45847	overlapping_locus	chr7	123031415	123068305	36891	+	3	8	5	3	3	7	7	4	3	11	2	2	12	10	3	9	5	7	8	1	12	2	8
ENSMUSG00000052707	protein_coding	Tnrc6a	overlapping_locus	chr7	123123885	123195296	71412	+	3653	3126	3086	3749	4553	2874	3590	5243	3358	2639	2799	2137	4257	2042	3732	2826	4147	3030	1534	2224	2819	2340	3260
ENSMUSG00000030769	protein_coding	Slc5a11		chr7	123214780	123273253	58474	+	21	1	23	6	9	9	2	10	24	4	5	2	13	7	14	4	5	5	4	1	4	5	13
ENSMUSG00000030766	protein_coding	Arhgap17		chr7	123279218	123369915	90698	-	1715	933	1449	1403	1849	915	1048	1893	1635	1290	1336	890	1785	663	1623	899	1470	1592	918	782	1641	970	2426
ENSMUSG00000030763	protein_coding	Lcmt1		chr7	123369784	123430358	60575	+	404	319	368	345	445	305	372	518	414	378	337	220	412	183	401	229	459	350	202	254	363	247	349
ENSMUSG00000088449	snRNA	Gm23559		chr7	123382669	123382771	103	-	0	0	2	0	0	0	0	0	0	0	0	0	1	0	0	0	0	0	0	0	0	0	0
ENSMUSG00000030762	protein_coding	Aqp8		chr7	123462291	123468004	5714	+	0	0	0	0	0	0	0	1	0	0	0	0	0	0	0	0	0	0	0	0	0	0	0
ENSMUSG00000030757	protein_coding	Zkscan2		chr7	123475384	123500449	25066	-	3	2	13	10	20	9	8	22	4	6	5	2	15	4	13	4	29	5	5	4	5	6	6
ENSMUSG00000098160	lncRNA	Gm26974		chr7	123958955	123968767	9813	-	1	0	2	0	0	1	0	0	1	0	0	0	1	1	0	0	2	0	2	0	0	0	0
ENSMUSG00000098129	lncRNA	Gm27040		chr7	123971046	123983454	12409	-	2	0	0	0	1	2	1	1	0	1	1	0	1	0	2	0	0	4	0	0	1	2	0
ENSMUSG00000078591	protein_coding	Hs3st4	overlapping_locus	chr7	123982869	124398989	416121	+	31	4	26	1	9	12	7	16	19	4	24	7	21	8	21	9	20	8	0	10	2	1	2
ENSMUSG00000086254	lncRNA	3100003L05Rik		chr7	124625670	124708935	83266	-	0	0	0	0	0	0	0	0	0	0	3	0	3	0	1	0	1	0	0	0	0	3	0
ENSMUSG00000108407	TEC	Gm45093		chr7	125067029	125069491	2463	-	0	0	0	0	0	0	0	0	0	0	1	0	0	0	0	0	0	0	0	0	0	0	0
ENSMUSG00000108799	processed_pseudogene	Glud-ps	pseudo_consens	chr7	125075351	125076007	657	+	3	4	2	2	1	3	2	8	8	3	4	4	9	0	6	4	5	1	0	1	1	2	8
ENSMUSG00000073844	processed_pseudogene	Gm21957	pseudo_consens	chr7	125219449	125219886	438	-	0	0	0	0	0	0	0	0	0	0	0	0	0	0	0	0	1	0	0	0	0	0	0
ENSMUSG00000045928	lncRNA	4933440M02Rik		chr7	125284025	125349788	65764	-	6	4	5	3	0	1	0	5	14	0	10	4	11	2	4	0	0	0	0	0	0	1	2
ENSMUSG00000104236	TEC	4930533L02Rik		chr7	125318359	125319518	1160	+	1	0	0	0	0	0	0	2	1	0	1	0	0	0	0	0	0	0	0	0	0	0	0
ENSMUSG00000108814	lncRNA	Gm30717		chr7	125416994	125418114	1121	-	0	0	2	0	1	0	0	1	0	0	0	0	1	0	0	0	1	0	0	0	0	0	0
ENSMUSG00000030752	protein_coding	Kdm8		chr7	125444676	125462269	17594	+	153	93	99	133	141	103	120	203	149	116	134	89	166	64	131	109	166	62	23	90	79	77	100
ENSMUSG00000030750	protein_coding	Nsmce1		chr7	125467640	125491596	23957	-	661	458	487	491	650	410	509	964	605	444	464	307	676	290	604	371	714	310	248	449	342	354	395
ENSMUSG00000108615	processed_pseudogene	Gm4973	pseudo_consens	chr7	125547269	125548602	1334	+	2	0	3	3	2	3	5	5	3	4	1	3	5	0	4	2	1	2	1	1	3	1	2
ENSMUSG00000030748	protein_coding	Il4ra		chr7	125552120	125579474	27355	+	1897	1205	1176	1943	2681	3202	3285	6285	1990	1895	1294	1134	2334	1179	1821	1759	2430	1155	679	1141	1250	1190	2006
ENSMUSG00000108524	lncRNA	Gm44876		chr7	125570776	125572117	1342	-	0	2	0	0	0	2	6	0	0	3	0	1	0	0	1	0	0	0	0	1	2	0	1
ENSMUSG00000030745	protein_coding	Il21r		chr7	125603429	125633570	30142	+	457	106	340	324	563	264	239	524	515	325	269	263	485	202	361	150	334	537	209	123	452	403	719
ENSMUSG00000032777	protein_coding	Gtf3c1		chr7	125640954	125707780	66827	-	1969	1413	1514	2125	2669	1586	1882	2943	1538	1477	1651	1102	2621	1111	2568	1587	2595	856	587	1044	961	1007	1420
ENSMUSG00000032743	protein_coding	D430042O09Rik		chr7	125707888	125874793	166906	+	666	626	545	790	881	500	666	1006	567	554	510	454	916	400	741	490	961	556	303	442	607	394	804
ENSMUSG00000046182	protein_coding	Gsg1l		chr7	125878420	126082411	203992	-	615	729	167	665	1022	372	483	1098	95	343	154	383	502	447	616	753	845	328	191	628	429	220	255
ENSMUSG00000108376	TEC	Gm44874		chr7	126062906	126064447	1542	-	1	3	3	0	0	0	2	3	0	0	2	6	2	0	1	5	1	8	4	2	2	2	1
ENSMUSG00000000131	protein_coding	Xpo6		chr7	126101715	126200501	98787	-	2410	1536	1925	2032	2651	1778	1703	3017	2360	1627	2051	1272	2729	1107	2623	1610	2421	1466	857	1133	1679	1268	2232
ENSMUSG00000090559	transcribed_processed_pseudogene	Gm17137	pseudo_consens	chr7	126164033	126168403	4371	+	5	2	1	1	1	6	9	0	2	6	3	10	5	5	4	13	8	6	11	12	11	6	5
ENSMUSG00000057945	processed_pseudogene	Gm17136	pseudo_consens	chr7	126176124	126176534	411	+	0	1	0	0	0	0	3	0	0	0	0	0	0	0	0	0	0	0	0	2	2	3	0
ENSMUSG00000108676	lncRNA	1700123J17Rik		chr7	126224247	126248238	23992	-	0	0	0	0	0	0	0	0	0	1	1	0	1	0	0	0	0	0	0	0	0	0	1
ENSMUSG00000108309	processed_pseudogene	Gm44703		chr7	126242380	126242627	248	-	0	0	0	0	0	0	0	0	0	0	0	0	0	0	0	0	0	0	0	0	0	0	0
ENSMUSG00000042978	protein_coding	Sbk1		chr7	126248862	126295016	46155	+	1007	844	681	997	1196	520	474	844	623	485	752	469	1023	378	1146	586	756	219	168	288	380	322	385
ENSMUSG00000066180	processed_pseudogene	Gm10155		chr7	126299434	126299916	483	-	0	0	0	1	0	2	2	1	1	0	0	0	1	0	1	0	0	1	1	0	0	0	0
ENSMUSG00000030742	protein_coding	Lat	ncRNA_host	chr7	126363824	126369570	5747	-	517	120	277	257	403	292	228	474	390	361	335	209	321	154	357	149	405	368	240	97	579	312	712
ENSMUSG00000030741	protein_coding	Spns1		chr7	126370060	126377450	7391	-	1353	897	851	1227	1703	839	983	1690	1104	1096	1002	780	1264	542	1429	801	1439	498	314	517	840	603	1106
ENSMUSG00000030722	protein_coding	Nfatc2ip		chr7	126382854	126396737	13884	-	494	252	543	323	454	326	253	575	500	299	503	215	504	174	441	295	441	289	173	263	278	301	322
ENSMUSG00000108420	TEC	Gm45141		chr7	126395858	126397745	1888	+	1	0	0	2	0	1	2	1	2	1	1	0	1	0	0	0	2	0	0	0	1	1	0
ENSMUSG00000030724	protein_coding	Cd19		chr7	126408450	126414889	6440	-	935	234	1449	416	1051	263	163	384	1125	96	1208	140	814	84	1047	100	198	82	89	116	289	344	388
ENSMUSG00000030727	protein_coding	Rabep2		chr7	126428759	126449245	20487	+	742	614	472	772	942	486	636	1030	718	575	505	409	710	296	822	463	820	268	175	325	356	303	475
ENSMUSG00000030730	protein_coding	Atp2a1		chr7	126445858	126463108	17251	-	129	15	25	138	27	371	62	243	2238	28	17	31	355	27	54	15	470	14	7	137	16	2134	67
ENSMUSG00000030733	protein_coding	Sh2b1		chr7	126466994	126475424	8431	-	2013	1192	1184	1525	2197	1136	1272	2315	1551	1141	1300	780	1940	587	1985	952	1792	534	471	710	776	744	1148
ENSMUSG00000073838	protein_coding	Tufm		chr7	126487361	126490731	3371	+	171	125	114	165	193	144	131	272	169	184	134	127	196	74	207	127	170	62	53	65	95	90	127
ENSMUSG00000032637	protein_coding	Atxn2l		chr7	126491708	126503437	11730	-	4810	3057	3024	4156	6021	3113	3262	6807	3774	3124	3346	2301	5029	1906	5118	2833	5127	1958	1161	2093	2254	2090	3360
ENSMUSG00000030738	protein_coding	Eif3c	ncRNA_host	chr7	126546455	126566411	19957	-	4245	3104	3754	4222	4774	3260	3706	6604	3579	2848	3634	2032	5275	2192	4615	2927	4353	3151	1553	2601	3051	2115	4475
ENSMUSG00000084453	snRNA	Gm24596		chr7	126563874	126563980	107	-	0	0	0	0	0	0	0	0	0	0	0	0	0	0	0	0	0	0	1	0	0	0	0
ENSMUSG00000065341	snRNA	Gm25579		chr7	126567044	126567149	106	-	3	6	0	1	3	1	1	2	1	2	1	1	1	2	4	3	2	2	1	2	0	2	2
ENSMUSG00000030720	protein_coding	Cln3	ncRNA_host	chr7	126571207	126585817	14611	-	1449	740	916	1047	1484	877	871	1518	1401	1028	984	630	1388	526	1379	620	1131	1113	616	553	1240	742	1656
ENSMUSG00000098540	miRNA	Mir7059		chr7	126579474	126579532	59	-	5	4	2	3	2	2	2	5	1	1	1	2	2	1	2	2	3	3	0	1	6	2	4
ENSMUSG00000042759	protein_coding	Apobr		chr7	126584942	126589112	4171	+	1522	504	1085	962	1286	870	572	1605	1516	887	1071	471	1569	499	1424	518	936	1107	493	392	1370	662	2148
ENSMUSG00000044701	protein_coding	Il27		chr7	126589010	126594941	5932	-	34	5	26	14	32	21	11	19	34	12	17	3	17	1	25	8	15	27	15	10	27	23	38
ENSMUSG00000030717	protein_coding	Nupr1		chr7	126623249	126630861	7613	-	6370	9174	2720	6613	8360	3625	4658	8035	2898	4184	2989	3806	6392	3583	7487	4822	6317	3796	1940	2832	4232	2751	2115
ENSMUSG00000066175	lncRNA	2510046G10Rik		chr7	126648543	126649594	1052	-	28	9	20	29	21	15	10	16	18	21	21	6	14	7	17	15	27	16	2	13	13	14	6
ENSMUSG00000030714	protein_coding	Sgf29		chr7	126649309	126672925	23617	+	243	129	219	199	281	146	168	350	255	174	225	134	244	120	253	167	246	130	91	110	120	130	127
ENSMUSG00000030711	protein_coding	Sult1a1		chr7	126672865	126676432	3568	-	225	46	287	161	450	155	125	203	333	114	270	110	370	41	329	53	239	159	89	96	114	201	128
ENSMUSG00000082922	transcribed_unprocessed_pseudogene	Gm6939	overlapping_locus	chr7	126687459	126690034	2576	-	23	11	15	16	22	7	5	14	10	7	5	13	18	7	13	14	19	13	1	11	5	9	11
ENSMUSG00000059772	protein_coding	Slx1b	overlapping_locus	chr7	126689468	126695784	6317	-	429	277	307	366	464	251	270	418	323	256	277	201	436	165	370	230	464	234	141	198	242	223	218
ENSMUSG00000047721	protein_coding	Bola2		chr7	126695401	126699798	4398	+	686	600	341	589	718	432	606	1009	549	780	323	380	604	364	531	445	671	442	388	384	653	328	526
ENSMUSG00000030707	protein_coding	Coro1a		chr7	126699773	126707787	8015	-	8676	1885	4806	2745	6359	3323	1992	5830	8702	4017	5039	2010	6733	1173	6128	1286	3087	2709	1856	1779	5293	3228	6739
ENSMUSG00000108382	lncRNA	4930448A20Rik		chr7	126740629	126742181	1553	+	1	1	0	2	0	3	2	3	1	2	2	0	1	0	2	0	3	6	3	1	4	0	1
ENSMUSG00000108554	processed_pseudogene	Gm44824	pseudo_consens	chr7	126742682	126742910	229	+	2	0	0	3	1	1	0	1	0	1	1	0	4	0	0	0	2	3	5	0	3	2	2
ENSMUSG00000108649	processed_pseudogene	Gm44855	pseudo_consens	chr7	126749555	126749916	362	+	1	0	0	1	1	0	1	1	0	1	0	0	0	0	0	0	1	1	1	0	1	0	1
ENSMUSG00000063065	protein_coding	Mapk3		chr7	126759601	126765819	6219	+	3360	2388	2032	2986	3981	1972	2283	3918	2875	2693	2266	1656	3309	1441	3277	1755	3358	1937	1352	1287	2422	1560	3310
ENSMUSG00000030703	protein_coding	Gdpd3		chr7	126766334	126775649	9316	+	137	68	70	94	114	71	60	110	81	61	58	62	135	40	110	36	85	61	35	47	69	52	83
ENSMUSG00000055323	lncRNA	Gm9967		chr7	126768082	126776818	8737	-	65	28	58	38	46	40	35	74	50	35	39	17	58	10	43	19	71	27	8	28	26	29	36
ENSMUSG00000042675	protein_coding	Ypel3		chr7	126776955	126780514	3560	+	3047	1819	1570	2276	3521	1491	1895	2857	2206	1669	1724	1292	2501	930	2531	998	2724	1049	689	951	1623	1205	1925
ENSMUSG00000030699	protein_coding	Tbx6		chr7	126781483	126785560	4078	+	184	69	113	111	172	68	53	110	107	61	107	63	124	41	146	54	142	24	31	42	78	71	61
ENSMUSG00000030697	protein_coding	Ppp4c		chr7	126785866	126792496	6631	-	2371	1699	1437	1879	2428	1593	1875	2933	2154	1925	1876	1389	2374	1131	2300	1512	2340	1084	873	1175	1661	1182	1874
ENSMUSG00000030695	protein_coding	Aldoa		chr7	126795234	126800751	5518	-	9587	6790	6094	8645	9725	7445	7639	13493	9847	9252	6997	6079	10022	5320	9669	6446	10981	7958	5428	4042	10824	6497	14151
ENSMUSG00000058966	protein_coding	Fam57b		chr7	126797668	126830219	32552	+	122	63	130	100	115	93	77	138	124	97	107	51	106	27	157	64	135	25	15	45	22	76	42
ENSMUSG00000108423	processed_pseudogene	Gm44856	pseudo_consens	chr7	126806257	126806560	304	+	0	0	0	0	0	1	1	1	1	0	0	0	0	0	2	0	2	0	0	0	0	0	0
ENSMUSG00000045989	protein_coding	4930451I11Rik		chr7	126830468	126831639	1172	-	0	0	0	0	0	0	0	0	0	0	0	0	0	0	0	0	0	0	0	0	0	0	0
ENSMUSG00000052301	protein_coding	Doc2a		chr7	126847416	126852705	5290	+	1	0	0	0	0	0	0	0	2	0	0	1	0	0	0	0	1	0	1	2	0	2	0
ENSMUSG00000030689	protein_coding	Ino80e		chr7	126850960	126862377	11418	-	703	507	513	661	719	509	565	980	546	531	533	376	732	326	711	449	682	335	231	347	443	341	478
ENSMUSG00000042606	protein_coding	Hirip3		chr7	126861972	126865377	3406	+	573	240	644	367	459	394	308	982	644	306	580	249	666	190	624	386	483	213	112	271	162	277	343
ENSMUSG00000059981	protein_coding	Taok2		chr7	126865678	126884703	19026	-	3619	2531	2456	3638	4259	2447	3014	4587	2784	2263	2410	1843	4059	1508	3707	2333	3879	1381	789	1647	1602	1619	2178
ENSMUSG00000060538	protein_coding	Tmem219	ncRNA_host	chr7	126886171	126922917	36747	-	686	515	431	606	770	382	527	900	500	601	396	355	621	355	634	392	677	547	349	400	671	377	735
ENSMUSG00000030685	protein_coding	Kctd13	overlapping_locus	chr7	126928879	126945631	16753	+	289	188	151	204	321	161	205	399	202	174	163	122	236	116	249	147	285	116	105	118	165	103	249
ENSMUSG00000108543	TEC	Gm44735		chr7	126938886	126940637	1752	+	10	4	8	12	16	5	10	16	13	9	6	7	14	12	9	6	9	11	14	5	9	6	5
ENSMUSG00000095334	lncRNA	Gm21984	overlapping_locus	chr7	126942144	126952873	10730	+	1	1	2	5	2	0	1	2	2	6	0	5	2	2	0	0	3	1	0	3	2	2	3
ENSMUSG00000046378	protein_coding	Asphd1		chr7	126945567	126949582	4016	-	9	8	3	2	6	5	6	10	4	9	6	2	3	2	3	2	9	1	1	1	5	0	14
ENSMUSG00000030683	protein_coding	Sez6l2	overlapping_locus	chr7	126950563	126970606	20044	+	88	57	59	62	91	39	83	44	52	67	37	51	60	39	64	45	69	35	24	16	41	28	57
ENSMUSG00000097075	protein_coding	Cdiptos		chr7	126971722	126976098	4377	-	89	39	51	50	77	34	55	87	59	63	45	38	78	28	97	39	58	52	31	46	66	44	70
ENSMUSG00000030682	protein_coding	Cdipt		chr7	126975914	126980501	4588	+	2411	1629	1405	2030	2628	1550	2040	3200	1886	1833	1614	1385	2247	1203	2294	1544	2630	1381	809	1197	1738	1143	1942
ENSMUSG00000030681	protein_coding	Mvp	overlapping_locus	chr7	126986860	127014621	27762	-	2457	1348	1687	2339	2935	2042	1809	3736	2179	2252	1716	1444	2590	1257	2567	1582	2753	1814	917	964	1849	1199	3086
ENSMUSG00000107068	protein_coding	Gm42742	overlapping_locus	chr7	127015051	127021097	6047	-	8	11	5	10	19	8	9	24	3	8	3	6	11	3	3	6	22	2	2	7	13	7	4
ENSMUSG00000045114	protein_coding	Prrt2	overlapping_locus	chr7	127017531	127021211	3681	-	13	3	3	3	14	9	12	22	5	4	1	4	6	4	9	6	27	5	0	7	5	5	8
ENSMUSG00000030678	protein_coding	Maz		chr7	127022130	127027037	4908	-	4745	2309	3190	3656	5104	2743	2572	6109	3857	2859	3746	2316	4513	1608	4883	2571	4398	1439	989	1707	1666	1732	2479
ENSMUSG00000030677	protein_coding	Kif22		chr7	127027729	127042471	14743	-	931	324	1017	485	539	423	377	1204	1036	462	1083	308	841	323	819	506	644	226	137	417	256	352	407
ENSMUSG00000108617	lncRNA	Gm31749		chr7	127031468	127035291	3824	+	10	17	15	8	15	12	4	24	10	9	16	6	27	2	21	14	12	13	1	6	9	10	10
ENSMUSG00000088660	misc_RNA	Gm25333		chr7	127046112	127046357	246	+	0	0	0	0	0	0	0	1	0	0	0	0	0	0	0	0	0	0	0	0	0	0	0
ENSMUSG00000049350	protein_coding	Zg16		chr7	127050156	127087328	37173	-	3	4	11	0	6	3	7	18	15	5	2	3	4	3	5	2	8	2	5	0	1	1	4
ENSMUSG00000108327	lncRNA	Gm44939		chr7	127068456	127071039	2584	+	0	0	1	0	1	0	0	2	0	0	1	0	0	0	0	0	0	0	0	0	3	0	0
ENSMUSG00000045165	protein_coding	AI467606		chr7	127091359	127093986	2628	+	898	378	513	449	686	389	337	652	901	410	613	272	735	225	747	263	440	436	252	264	611	326	756
ENSMUSG00000030674	protein_coding	Qprt		chr7	127107114	127122226	15113	-	86	26	99	49	81	63	23	40	99	55	106	44	103	19	123	32	62	18	16	23	31	48	31
ENSMUSG00000051457	protein_coding	Spn		chr7	127132232	127137823	5592	-	1667	292	1396	549	1132	778	438	1094	1750	680	1471	428	1468	295	1440	280	452	726	417	253	957	807	1388
ENSMUSG00000108362	processed_pseudogene	Gm18561	pseudo_consens	chr7	127155069	127156006	938	+	14	9	13	7	14	9	12	13	12	14	8	3	17	6	15	12	19	2	6	6	3	8	3
ENSMUSG00000108717	TEC	Gm44940		chr7	127171959	127173205	1247	-	2	0	0	0	0	1	0	1	0	0	1	0	0	0	1	0	0	1	0	0	0	0	0
ENSMUSG00000092905	misc_RNA	Gm25735		chr7	127191027	127191241	215	+	0	0	2	0	0	0	0	0	0	0	0	0	0	0	0	0	0	0	0	0	0	0	0
ENSMUSG00000042502	protein_coding	Cd2bp2		chr7	127191660	127196050	4391	-	1776	1229	1390	1600	2160	1244	1421	2450	1578	1301	1350	1089	1910	844	1966	1226	1937	1128	606	877	1055	906	1423
ENSMUSG00000042492	protein_coding	Tbc1d10b		chr7	127197459	127208468	11010	-	2385	1160	1811	1772	2458	1696	1370	2990	2144	1735	1917	1161	2247	984	2686	1366	2211	1064	688	853	1303	1075	1790
ENSMUSG00000030672	protein_coding	Mylpf		chr7	127208890	127214298	5409	+	106	32	55	85	49	247	61	198	3208	25	70	12	244	18	76	12	574	33	17	152	22	1829	64
ENSMUSG00000000486	protein_coding	Sept1		chr7	127214447	127233130	18684	-	787	174	570	279	519	248	188	479	642	182	497	153	500	80	488	107	340	228	161	123	300	277	487
ENSMUSG00000045598	protein_coding	Zfp553		chr7	127233061	127238179	5119	+	342	268	214	330	366	211	242	382	277	248	247	150	315	176	404	234	279	160	87	140	150	120	201
ENSMUSG00000054716	protein_coding	Zfp771		chr7	127244274	127254803	10530	+	577	444	189	467	657	343	363	805	381	389	312	256	376	133	435	275	735	90	42	176	226	125	263
ENSMUSG00000042462	protein_coding	Dctpp1		chr7	127256959	127260709	3751	-	320	213	223	276	234	201	265	482	311	289	188	155	303	151	250	189	292	128	124	204	137	138	183
ENSMUSG00000049091	protein_coding	Sephs2		chr7	127271879	127274055	2177	-	750	387	615	486	686	480	427	875	859	472	596	334	796	315	638	428	552	599	332	331	589	450	651
ENSMUSG00000108806	TEC	Gm44729		chr7	127273264	127275315	2052	+	3	0	0	2	4	1	1	1	2	0	6	0	0	0	2	1	3	2	3	2	1	2	1
ENSMUSG00000090460	processed_pseudogene	Gm17511		chr7	127286044	127286385	342	-	1	0	0	0	2	0	2	1	1	0	2	1	2	1	0	0	2	0	0	0	1	1	0
ENSMUSG00000108760	lncRNA	Gm31897		chr7	127287729	127290619	2891	+	3	0	1	0	1	0	0	0	2	0	1	0	1	0	0	1	2	0	0	0	2	0	5
ENSMUSG00000030830	protein_coding	Itgal		chr7	127296260	127335138	38879	+	2629	613	1969	927	2211	1217	758	1619	2877	1158	1930	817	2546	490	2106	464	930	1832	899	524	2336	1199	2953
ENSMUSG00000047371	protein_coding	Zfp768		chr7	127342795	127345589	2795	-	440	313	330	443	569	355	351	531	394	339	361	233	454	231	480	267	497	145	88	202	183	194	266
ENSMUSG00000054381	protein_coding	Zfp747		chr7	127372537	127376050	3514	-	155	146	85	151	183	109	154	198	81	97	90	73	159	61	142	99	127	83	40	64	97	68	105
ENSMUSG00000030823	protein_coding	9130019O22Rik		chr7	127382260	127387166	4907	-	114	109	56	123	133	89	84	134	66	65	88	68	106	47	109	57	119	47	31	58	62	62	77
ENSMUSG00000078580	protein_coding	E430018J23Rik		chr7	127389673	127393629	3957	-	123	87	88	131	150	85	129	208	58	77	73	72	127	50	145	84	159	47	42	77	64	51	71
ENSMUSG00000074184	processed_pseudogene	Smt3h2-ps2	pseudo_consens	chr7	127397978	127398265	288	+	0	1	0	0	0	1	0	1	0	1	1	0	2	0	1	0	2	0	0	0	0	0	1
ENSMUSG00000045757	protein_coding	Zfp764		chr7	127403668	127406822	3155	-	220	180	131	241	266	149	211	308	170	136	153	106	220	106	183	137	243	169	63	103	125	87	143
ENSMUSG00000108663	processed_pseudogene	Gm33080	pseudo_consens	chr7	127410820	127410991	172	-	1	0	0	0	0	0	0	0	0	0	0	0	0	0	0	0	0	0	0	1	1	0	0
ENSMUSG00000045251	protein_coding	Zfp688		chr7	127418967	127422068	3102	-	279	243	213	245	340	194	234	353	248	224	188	173	251	91	307	172	311	136	120	141	198	116	214
ENSMUSG00000108483	lncRNA	Gm45184		chr7	127434422	127439392	4971	+	0	0	0	0	0	1	0	0	0	0	0	0	0	0	0	0	0	0	0	0	0	0	0
ENSMUSG00000048921	protein_coding	Zfp689		chr7	127442136	127449158	7023	-	117	78	85	110	161	79	71	153	99	81	80	50	111	46	104	95	131	73	37	40	44	46	65
ENSMUSG00000086502	lncRNA	B130055M24Rik	overlapping_locus	chr7	127448636	127460360	11725	+	61	65	107	84	87	79	91	144	74	53	67	40	108	42	86	85	97	41	27	56	39	51	45
ENSMUSG00000108465	TEC	Gm45110		chr7	127455469	127456870	1402	+	36	22	13	30	55	25	43	52	29	16	20	19	43	20	28	29	41	19	18	33	19	21	15
ENSMUSG00000030822	protein_coding	Prr14	overlapping_locus	chr7	127459611	127476759	17149	+	1527	917	1046	1215	1439	915	1082	1718	1249	912	964	664	1387	502	1338	753	1420	727	383	551	694	558	980
ENSMUSG00000042423	protein_coding	Fbrs	ncRNA_host	chr7	127479199	127491711	12513	+	2226	1083	1426	1662	2458	1282	1253	2425	1918	1432	1535	998	2135	746	2238	1141	1902	841	611	700	1182	929	1838
ENSMUSG00000098267	miRNA	Mir7060		chr7	127489251	127489387	137	+	2	3	3	3	2	1	3	5	3	4	4	5	1	1	3	1	3	1	0	0	1	2	3
ENSMUSG00000101225	lncRNA	1700008J07Rik		chr7	127510438	127512869	2432	-	54	40	66	37	49	28	30	55	33	38	47	16	57	36	55	19	57	20	12	31	29	29	36
ENSMUSG00000053877	protein_coding	Srcap	overlapping_locus	chr7	127511983	127561219	49237	+	122	110	83	132	151	119	146	168	99	154	108	94	164	76	118	107	173	62	72	132	83	92	111
ENSMUSG00000107023	protein_coding	Gm42715	overlapping_locus	chr7	127519584	127567054	47471	+	118	81	114	95	116	72	64	110	120	55	95	53	112	57	119	75	124	89	54	50	67	79	61
ENSMUSG00000065259	snoRNA	Snora30		chr7	127527874	127528003	130	+	6	1	3	1	4	6	3	3	4	2	0	1	3	0	6	1	5	3	4	6	2	7	0
ENSMUSG00000101845	lncRNA	Gm28198		chr7	127559142	127573116	13975	-	9	11	7	9	10	10	6	20	8	5	6	8	8	6	13	5	19	8	5	4	7	5	3
ENSMUSG00000030815	protein_coding	Phkg2		chr7	127573340	127583307	9968	+	499	348	510	488	578	410	419	680	554	417	451	265	621	255	610	355	602	361	143	276	367	281	482
ENSMUSG00000057176	protein_coding	Ccdc189		chr7	127582383	127588595	6213	-	96	62	113	76	141	101	110	141	125	59	91	50	117	36	117	74	150	25	20	46	31	53	40
ENSMUSG00000030816	protein_coding	Rnf40		chr7	127588767	127604799	16033	+	2322	1454	1568	1845	2609	1500	1396	2900	1878	1398	1478	1069	2173	895	2156	1346	2353	1044	499	857	1086	1054	1371
ENSMUSG00000108677	lncRNA	Gm44759		chr7	127590416	127595900	5485	-	2	3	1	1	4	0	7	5	0	3	0	0	1	1	0	1	1	0	1	0	0	1	3
ENSMUSG00000045639	protein_coding	Zfp629		chr7	127607031	127615797	8767	-	865	588	663	829	1066	613	612	1116	681	571	621	539	957	394	988	617	1007	362	237	461	364	474	476
ENSMUSG00000108766	TEC	Gm44760		chr7	127657062	127658234	1173	-	0	1	2	4	1	0	3	1	0	3	2	2	2	4	0	1	3	1	1	3	1	0	0
ENSMUSG00000030814	protein_coding	Bcl7c		chr7	127661456	127708933	47478	-	390	348	257	475	537	328	320	729	292	352	292	281	399	189	432	320	552	224	168	227	201	155	297
ENSMUSG00000108801	lncRNA	Gm39090		chr7	127691935	127700793	8859	+	23	47	17	40	47	26	38	151	22	29	14	35	34	18	29	32	54	62	14	28	16	24	30
ENSMUSG00000042340	protein_coding	Ctf1		chr7	127712736	127718192	5457	+	45	19	19	23	45	27	39	68	33	29	19	12	31	13	28	19	40	13	5	28	14	16	17
ENSMUSG00000060034	protein_coding	Ctf2		chr7	127718106	127732166	14061	-	6	5	2	2	4	4	1	1	1	3	0	3	1	1	3	3	1	4	0	0	3	1	3
ENSMUSG00000030811	protein_coding	Fbxl19		chr7	127744543	127769483	24941	+	982	724	646	928	1293	761	865	1398	763	773	754	581	1029	412	1049	726	1280	351	200	494	444	426	509
ENSMUSG00000043964	protein_coding	Orai3		chr7	127769815	127775150	5336	+	1003	600	718	923	1248	691	869	1322	843	795	758	612	1162	452	1135	612	1032	647	371	489	622	504	846
ENSMUSG00000042308	protein_coding	Setd1a	overlapping_locus	chr7	127776670	127800122	23453	+	662	439	464	518	641	400	456	801	518	421	436	263	545	236	614	418	677	221	143	278	268	297	388
ENSMUSG00000108402	TEC	9430064I24Rik		chr7	127800094	127802762	2669	-	17	15	12	12	29	10	18	40	20	16	17	7	18	6	18	13	16	19	8	6	10	12	16
ENSMUSG00000030806	protein_coding	Stx1b		chr7	127803900	127824549	20650	-	84	23	69	84	186	63	62	95	59	43	69	45	88	17	83	34	162	30	25	47	22	68	48
ENSMUSG00000108808	TEC	Gm45204		chr7	127812154	127813507	1354	-	2	0	0	0	0	0	0	0	1	0	0	0	0	0	0	0	3	0	0	0	0	0	0
ENSMUSG00000030805	protein_coding	Stx4a		chr7	127824294	127849019	24726	+	2395	1706	1677	2058	3139	1533	1651	3468	2043	1783	1689	1249	2309	1049	2333	1619	2684	1764	961	1104	1882	1106	2291
ENSMUSG00000049728	protein_coding	Zfp668		chr7	127863047	127876828	13782	-	293	186	169	247	328	189	203	363	211	206	219	105	296	127	294	211	271	110	69	132	129	114	250
ENSMUSG00000049739	protein_coding	Zfp646		chr7	127876221	127885996	9776	+	1419	1068	1004	1354	1532	944	962	1673	1109	826	1065	628	1606	648	1507	807	1190	565	397	614	763	683	1157
ENSMUSG00000044139	protein_coding	Prss53	overlapping_locus	chr7	127885841	127890970	5130	-	27	28	12	29	48	19	21	32	13	10	12	19	31	22	24	25	32	5	8	16	14	8	11
ENSMUSG00000096145	protein_coding	Vkorc1	overlapping_locus	chr7	127893063	127895617	2555	-	1097	1293	399	1173	1430	791	1220	1426	469	739	409	715	1018	655	1182	912	1190	358	339	796	641	443	355
ENSMUSG00000108479	TEC	2200002A13Rik		chr7	127897568	127898276	709	+	0	0	0	0	0	0	1	0	1	0	0	0	0	0	0	0	1	0	0	0	0	0	1
ENSMUSG00000030802	protein_coding	Bckdk		chr7	127904082	127910221	6140	+	1302	920	928	1162	1442	848	1009	1634	987	899	1021	703	1314	567	1364	784	1494	547	426	667	762	608	948
ENSMUSG00000030801	protein_coding	Kat8		chr7	127912516	127925837	13322	+	445	380	339	475	525	359	431	582	410	340	351	263	486	246	534	362	509	223	131	281	321	246	361
ENSMUSG00000030800	protein_coding	Prss8		chr7	127925716	127930104	4389	-	7	7	8	4	7	9	8	8	8	13	3	5	7	6	8	6	9	6	2	6	3	3	1
ENSMUSG00000070371	protein_coding	Prss36		chr7	127932638	127946725	14088	-	138	129	94	171	279	121	148	245	128	106	76	94	145	57	142	94	280	91	33	82	77	89	51
ENSMUSG00000030795	protein_coding	Fus		chr7	127967457	127985701	18245	+	8671	5297	8498	7566	10464	5639	6951	12616	7389	5482	6528	3914	9737	3961	8792	6322	9746	6302	2822	5302	4735	5385	5500
ENSMUSG00000030793	protein_coding	Pycard		chr7	127989708	127993867	4160	-	638	320	446	439	639	427	432	702	648	588	458	338	693	253	566	321	514	881	517	311	992	522	959
ENSMUSG00000108353	TEC	Gm45205		chr7	127993269	127996598	3330	+	5	6	3	2	1	1	6	7	0	3	3	2	0	6	1	5	3	12	2	2	8	1	1
ENSMUSG00000087530	lncRNA	Gm15533		chr7	128001899	128005190	3292	-	5	3	4	2	3	1	0	3	4	2	3	1	5	4	3	3	8	0	3	4	4	9	0
ENSMUSG00000042828	protein_coding	Trim72		chr7	128003949	128011033	7085	+	22	2	17	25	11	15	9	10	121	10	9	2	12	9	15	11	41	1	8	5	5	39	8
ENSMUSG00000108437	processed_pseudogene	Gm19366	pseudo_consens	chr7	128013029	128013184	156	-	0	0	1	0	0	0	1	1	0	0	0	0	0	0	0	0	1	0	3	0	0	0	0
ENSMUSG00000108696	processed_pseudogene	Gm5738	pseudo_consens	chr7	128016442	128017220	779	-	1	0	0	3	1	0	0	4	1	0	1	0	2	2	0	1	1	5	0	0	1	4	3
ENSMUSG00000108381	processed_pseudogene	Gm9299	pseudo_consens	chr7	128041251	128042390	1140	-	0	0	0	0	1	0	0	2	2	1	1	0	0	0	3	0	0	1	0	1	0	0	0
ENSMUSG00000030786	protein_coding	Itgam	overlapping_locus	chr7	128062640	128118491	55852	+	2724	1306	1866	1731	2126	1391	1161	2533	2863	1861	1840	1198	2248	1084	2379	1339	1470	4639	1336	957	4237	1522	4454
ENSMUSG00000108596	protein_coding	Gm49368	overlapping_locus	chr7	128062683	128128160	65478	+	5	2	7	6	7	2	1	4	7	2	4	1	3	3	1	0	1	10	1	5	7	1	6
ENSMUSG00000030789	protein_coding	Itgax		chr7	128129547	128150657	21111	+	4126	2931	1251	6706	3881	1171	1954	2699	2511	7006	2679	3690	4882	3199	3773	1761	1813	13198	5948	696	16712	1998	25136
ENSMUSG00000070369	protein_coding	Itgad	overlapping_locus	chr7	128154376	128223816	69441	+	127	9	90	11	68	36	2	238	122	23	73	0	117	7	61	3	47	10	26	8	31	102	80
ENSMUSG00000108531	lncRNA	Gm39091		chr7	128182379	128184096	1718	-	1	0	4	1	1	0	0	0	2	0	2	0	0	0	0	0	0	0	1	0	2	0	2
ENSMUSG00000108354	lncRNA	4931431B13Rik		chr7	128192050	128203328	11279	-	14	0	11	1	16	1	0	26	10	3	7	1	13	2	14	2	4	2	3	0	9	12	4
ENSMUSG00000030785	protein_coding	Cox6a2		chr7	128205435	128206387	953	-	47	11	24	20	41	30	23	46	235	44	36	22	62	6	22	10	89	13	8	36	36	136	58
ENSMUSG00000108604	lncRNA	Gm44850		chr7	128215616	128220788	5173	-	10	3	12	2	6	3	4	19	7	8	9	2	5	3	4	4	4	14	2	4	9	8	20
ENSMUSG00000062944	protein_coding	9130023H24Rik		chr7	128234458	128238031	3574	-	195	182	214	232	263	178	196	311	201	169	179	129	244	161	259	189	300	195	104	189	162	153	163
ENSMUSG00000042178	protein_coding	Armc5		chr7	128237342	128245100	7759	+	913	492	480	743	991	544	542	1105	640	645	516	394	763	311	893	496	1014	233	144	305	316	346	519
ENSMUSG00000030782	protein_coding	Tgfb1i1		chr7	128246812	128255699	8888	+	1463	1639	990	1954	2015	1309	2023	3607	1132	1399	886	1141	1728	927	1543	1739	2708	632	450	1250	479	723	531
ENSMUSG00000030781	protein_coding	Slc5a2		chr7	128265657	128272430	6774	+	4	3	2	7	2	3	2	4	1	2	6	4	3	0	1	2	3	2	2	2	4	3	5
ENSMUSG00000030780	protein_coding	BC017158	ncRNA_host	chr7	128271379	128298170	26792	-	1062	814	826	1166	1093	810	947	1279	692	691	767	617	1178	537	1203	720	1157	432	254	549	467	485	562
ENSMUSG00000108608	transcribed_processed_pseudogene	Gm6916		chr7	128314784	128340805	26022	+	1	0	0	0	0	2	0	0	3	0	1	0	1	2	0	0	0	0	0	0	0	0	0
ENSMUSG00000108636	unprocessed_pseudogene	Gm44650		chr7	128329808	128330001	194	+	0	0	0	0	0	0	0	0	0	0	0	0	0	0	0	0	0	0	0	0	0	0	0
ENSMUSG00000030844	protein_coding	Rgs10	overlapping_locus	chr7	128373621	128418758	45138	-	1967	1384	1699	1657	1411	1151	1488	1805	1834	2071	1573	985	1828	1070	1882	1294	1565	1859	1090	971	1389	1078	1711
ENSMUSG00000084964	lncRNA	Gm15503	overlapping_locus	chr7	128408968	128412341	3374	-	23	16	18	29	16	16	16	26	29	40	15	10	30	13	18	9	14	34	10	12	22	22	15
ENSMUSG00000030846	protein_coding	Tial1		chr7	128439777	128461717	21941	-	3655	3052	3471	3696	4264	2769	3461	5177	3224	2383	2897	2204	4195	2123	3737	3135	4231	3142	1486	2682	2374	2398	2335
ENSMUSG00000108668	lncRNA	Gm32816		chr7	128462068	128475571	13504	+	1	1	0	0	2	1	0	1	0	2	0	1	0	0	1	0	1	0	3	0	0	0	0
ENSMUSG00000093125	miRNA	Gm24365		chr7	128478014	128478138	125	-	0	1	0	0	0	0	0	0	0	0	0	0	0	0	0	0	0	0	0	0	0	0	0
ENSMUSG00000108626	lncRNA	Gm40457		chr7	128487945	128500187	12243	-	0	0	0	0	0	0	0	0	0	0	0	0	1	0	0	0	0	0	0	0	0	0	0
ENSMUSG00000030847	protein_coding	Bag3		chr7	128523616	128546981	23366	+	1350	1139	679	1282	1790	957	1087	2282	852	1082	722	914	1105	687	1450	1271	1735	820	467	677	797	612	930
ENSMUSG00000108614	TEC	2610306O10Rik		chr7	128538932	128539543	612	+	24	31	8	29	36	24	33	52	16	24	19	24	34	18	29	20	34	17	12	28	15	10	26
ENSMUSG00000108795	lncRNA	Gm45121		chr7	128590926	128593343	2418	-	2	0	4	1	2	0	4	1	0	0	0	1	0	1	0	2	2	0	0	0	0	0	0
ENSMUSG00000096557	processed_pseudogene	Gm7258	pseudo_consens	chr7	128595979	128596278	300	-	1	0	0	0	0	0	0	0	0	0	1	0	1	0	0	1	1	0	1	2	0	0	0
ENSMUSG00000042105	protein_coding	Inpp5f	overlapping_locus	chr7	128611328	128696425	85098	+	864	721	742	822	973	553	653	1024	888	667	644	454	927	442	812	603	884	1113	490	494	889	579	1087
ENSMUSG00000081339	processed_pseudogene	Gm16044	overlapping_locus	chr7	128692689	128693138	450	+	2	3	1	5	2	3	2	5	2	2	3	2	5	7	6	4	4	5	12	1	4	2	3
ENSMUSG00000048170	protein_coding	Mcmbp		chr7	128696441	128740495	44055	-	1764	1008	1596	1404	1775	1239	1262	2439	1713	1211	1616	962	2121	799	1832	1131	1570	1288	680	1002	1255	952	1658
ENSMUSG00000108388	TEC	Gm44673		chr7	128721049	128722044	996	-	3	3	0	1	1	3	4	2	1	3	2	1	6	2	4	5	2	0	5	3	11	3	9
ENSMUSG00000108648	lncRNA	Gm44674		chr7	128728394	128729522	1129	+	1	0	0	0	0	2	2	0	1	4	1	1	0	0	0	5	2	5	1	2	2	2	0
ENSMUSG00000088566	snRNA	Gm23783		chr7	128734202	128734303	102	+	0	0	0	1	0	0	1	0	3	1	0	1	0	0	0	0	0	0	2	0	0	1	1
ENSMUSG00000108720	lncRNA	Gm44672		chr7	128744179	128745276	1098	-	4	6	0	2	3	1	2	3	0	1	1	1	6	3	8	6	3	6	2	3	11	0	1
ENSMUSG00000055319	protein_coding	Sec23ip		chr7	128744943	128784836	39894	+	2147	1817	1752	2008	2390	1596	1924	2757	1475	1284	1432	1277	2237	1216	2347	2061	2317	1672	665	1527	1351	1038	1391
ENSMUSG00000077283	rRNA	n-R5s158		chr7	128774846	128774963	118	-	0	0	0	0	0	1	0	1	0	0	0	0	2	0	0	0	1	0	5	1	1	1	0
ENSMUSG00000108600	lncRNA	Gm32884	ncRNA_host	chr7	128795194	128928013	132820	+	1	0	0	0	0	0	0	0	1	0	1	0	0	0	0	0	0	0	0	0	0	0	0
ENSMUSG00000108540	processed_pseudogene	Gm4768	pseudo_consens	chr7	128997336	128998021	686	-	0	1	0	0	0	0	0	0	0	0	0	0	0	0	0	1	0	0	0	0	0	0	0
ENSMUSG00000108785	processed_pseudogene	Gm4259	pseudo_consens	chr7	129054319	129055076	758	-	0	0	0	0	0	0	0	0	0	0	0	0	0	0	0	0	0	0	0	0	0	0	0
ENSMUSG00000070366	protein_coding	Plpp4		chr7	129257031	129391412	134382	+	0	0	0	0	0	0	0	0	0	1	0	0	0	0	0	0	0	0	0	0	0	0	2
ENSMUSG00000108713	lncRNA	Gm33027		chr7	129398102	129403090	4989	-	0	0	0	0	0	0	0	0	0	0	0	0	0	0	0	0	0	0	0	0	0	0	2
ENSMUSG00000042055	protein_coding	Wdr11		chr7	129591863	129635738	43876	+	1823	1327	1664	1912	2388	1379	1655	2682	1715	1601	1509	1095	2468	1121	2261	1404	2355	1734	792	1204	1533	1175	1873
ENSMUSG00000108580	lncRNA	Gm39094	overlapping_locus	chr7	129658928	129731647	72720	+	0	0	0	0	1	0	0	1	0	0	0	0	0	0	0	0	0	0	0	0	0	0	0
ENSMUSG00000108481	lncRNA	Gm33248	overlapping_locus	chr7	129667405	129693400	25996	+	1	10	2	0	4	0	2	1	1	0	5	2	3	2	7	4	5	7	0	0	1	1	0
ENSMUSG00000108576	lncRNA	Gm44778		chr7	129833046	129853779	20734	+	0	0	0	0	0	0	0	0	0	0	0	0	0	0	0	0	0	0	0	0	0	0	0
ENSMUSG00000108504	lncRNA	Gm4265		chr7	129962165	129978669	16505	+	2	1	2	3	3	1	0	1	8	0	1	3	6	3	2	4	0	0	0	3	0	1	0
ENSMUSG00000030849	protein_coding	Fgfr2	overlapping_locus	chr7	130162451	133123350	2960900	-	3420	2157	3708	4210	6237	3776	5201	5677	3826	2423	3932	2615	5612	1982	4743	2672	5986	1281	673	2447	854	2719	950
ENSMUSG00000082988	processed_pseudogene	Gm5903	overlapping_locus	chr7	130352038	130354362	2325	-	3	1	1	1	3	3	3	3	5	2	1	0	1	1	3	1	3	0	0	1	1	2	3
ENSMUSG00000030850	protein_coding	Ate1		chr7	130391493	130520369	128877	-	1349	960	1195	1257	1668	1024	1264	2080	1282	903	1196	782	1690	791	1527	1029	1562	1230	619	931	1126	829	1379
ENSMUSG00000108940	TEC	Gm45719		chr7	130456012	130457673	1662	-	17	6	12	10	10	20	12	23	12	20	17	16	16	13	9	19	19	14	23	9	9	21	10
ENSMUSG00000109016	lncRNA	Gm44647		chr7	130520845	130521272	428	+	6	4	3	5	14	2	4	7	8	3	7	7	9	2	8	1	5	5	4	3	5	4	0
ENSMUSG00000099422	transcribed_unitary_pseudogene	Gm4275		chr7	130523470	130529501	6032	+	3	0	4	1	1	4	4	13	1	3	2	0	2	2	1	0	4	1	2	1	2	6	2
ENSMUSG00000040331	protein_coding	Nsmce4a		chr7	130532526	130573118	40593	-	1151	624	1147	765	1256	761	736	1716	1293	699	1085	436	1194	388	1020	693	1129	752	356	675	661	749	739
ENSMUSG00000030852	protein_coding	Tacc2		chr7	130577438	130764785	187348	+	600	531	451	528	995	527	628	1186	654	508	382	301	616	284	577	531	1093	359	159	469	283	318	373
ENSMUSG00000109225	TEC	4930513N20Rik		chr7	130653128	130654392	1265	-	1	1	0	1	0	1	0	4	1	4	1	0	1	0	0	3	4	0	2	1	5	1	0
ENSMUSG00000109104	processed_pseudogene	Gm6108	pseudo_consens	chr7	130766953	130767319	367	+	1	0	0	0	2	1	0	1	0	0	1	0	1	0	0	0	0	2	0	2	0	0	0
ENSMUSG00000050189	lncRNA	Etos1		chr7	130770638	130772652	2015	-	0	0	0	0	0	2	1	2	0	0	0	0	0	0	1	0	0	0	0	0	0	0	1
ENSMUSG00000040298	protein_coding	Btbd16		chr7	130774069	130825899	51831	+	5	1	0	5	5	0	0	3	1	6	1	0	1	0	0	0	4	14	8	0	27	2	17
ENSMUSG00000086108	lncRNA	Gm5602	overlapping_locus	chr7	130861285	130866330	5046	-	15	3	15	9	12	12	13	13	8	13	12	8	13	3	8	5	10	8	5	4	15	7	15
ENSMUSG00000040268	protein_coding	Plekha1	ncRNA_host	chr7	130865756	130913312	47557	+	2635	2753	1791	2737	3442	1958	2794	3864	2064	2255	1688	1664	2984	1804	2630	2426	3116	3956	1681	2064	3468	1630	3447
ENSMUSG00000104914	miRNA	Mir7061		chr7	130908268	130908335	68	+	3	1	2	3	1	5	3	4	4	2	4	3	2	0	3	0	5	4	1	3	4	1	4
ENSMUSG00000006205	protein_coding	Htra1		chr7	130936111	130985660	49550	+	3290	3026	1837	3495	7297	4129	4924	13835	2914	2750	1880	2163	3529	2227	3902	2864	6398	2109	902	3474	2140	2037	2432
ENSMUSG00000047517	protein_coding	Dmbt1		chr7	131032046	131121628	89583	+	0	0	2	1	0	0	0	0	0	0	0	0	0	0	1	1	4	0	0	0	2	0	0
ENSMUSG00000006204	protein_coding	Cdcp3	overlapping_locus	chr7	131174402	131306451	132050	+	31	17	12	16	133	27	38	140	35	35	27	13	74	4	151	21	79	42	1	69	33	46	58
ENSMUSG00000040205	protein_coding	Cuzd1	overlapping_locus	chr7	131308554	131322292	13739	-	1	2	5	1	0	2	1	1	0	0	2	1	0	0	0	1	1	0	0	0	1	3	0
ENSMUSG00000030858	protein_coding	Fam24b	overlapping_locus	chr7	131325944	131329516	3573	-	4	1	0	3	0	1	6	1	1	1	1	0	1	0	2	1	4	0	0	2	0	4	0
ENSMUSG00000030859	protein_coding	Fam24a		chr7	131333864	131336927	3064	+	3	0	3	3	3	3	1	2	2	0	0	5	2	0	0	0	1	7	2	3	1	0	0
ENSMUSG00000040177	protein_coding	2310057M21Rik		chr7	131338220	131362759	24540	-	333	263	336	253	334	224	281	509	299	249	244	169	375	184	343	263	346	239	120	196	201	203	231
ENSMUSG00000063179	protein_coding	Pstk		chr7	131371141	131394482	23342	+	278	178	243	256	321	235	299	395	292	239	230	134	305	187	322	257	365	296	137	222	207	209	200
ENSMUSG00000108883	lncRNA	Gm44623		chr7	131385513	131385946	434	-	21	25	15	21	25	18	14	23	27	6	24	13	23	10	14	16	18	11	6	6	10	8	16
ENSMUSG00000040167	protein_coding	Ikzf5	overlapping_locus	chr7	131388652	131410521	21870	-	153	101	202	126	173	75	106	174	153	81	132	92	127	69	140	116	154	134	71	108	115	112	55
ENSMUSG00000109570	TEC	Gm44624		chr7	131396258	131398535	2278	+	1	0	9	2	7	2	8	2	3	0	4	4	7	1	5	4	2	1	4	8	3	4	1
ENSMUSG00000108910	TEC	Gm44625		chr7	131401236	131402796	1561	-	8	4	2	2	1	3	5	1	0	9	0	1	2	5	0	4	1	2	1	4	7	4	1
ENSMUSG00000030861	protein_coding	Acadsb		chr7	131410601	131448944	38344	+	1282	988	1415	1366	1804	1191	1409	2193	1226	863	1139	729	1720	731	1503	1127	1847	1507	556	1198	1036	965	1222
ENSMUSG00000109399	lncRNA	Gm44982		chr7	131440471	131440941	471	+	5	0	8	10	5	8	4	6	4	1	5	3	11	2	6	6	10	5	7	4	6	9	4
ENSMUSG00000108964	processed_pseudogene	Gm18600	pseudo_consens	chr7	131457012	131457516	505	+	0	0	1	0	1	1	1	0	0	0	0	0	0	0	0	0	1	0	0	0	0	0	1
ENSMUSG00000108989	processed_pseudogene	Gm44984		chr7	131472474	131472867	394	-	0	1	0	0	0	0	0	0	0	0	0	0	0	0	0	1	1	0	0	0	0	0	0
ENSMUSG00000050100	protein_coding	Hmx2		chr7	131548773	131558014	9242	+	0	0	0	0	0	0	0	0	2	0	1	0	0	3	0	0	1	0	1	0	0	0	0
ENSMUSG00000066979	protein_coding	Bub3		chr7	131560222	131571895	11674	+	2157	1334	1827	1580	2162	1380	1650	3331	2089	1616	1930	1107	2285	1025	2227	1435	2228	1267	780	1300	1291	1129	1538
ENSMUSG00000062758	processed_pseudogene	Gm16477	overlapping_locus	chr7	131614188	131614988	801	-	0	0	0	0	2	0	2	0	0	0	0	0	0	0	1	0	0	0	0	0	0	0	0
ENSMUSG00000109340	processed_pseudogene	Gm44548	pseudo_consens	chr7	131932463	131932654	192	-	0	1	0	0	0	0	0	0	0	0	0	0	0	0	0	0	0	0	0	0	0	0	0
ENSMUSG00000030862	protein_coding	Cpxm2	overlapping_locus	chr7	132032687	132154739	122053	-	27	25	17	51	77	111	223	200	617	26	19	29	148	32	63	104	272	33	19	61	35	98	90
ENSMUSG00000084630	rRNA	n-R5s159		chr7	132058641	132058760	120	+	0	0	0	0	0	0	0	0	1	1	0	0	0	1	0	0	1	0	0	2	0	0	0
ENSMUSG00000086814	lncRNA	Gm15677		chr7	132154171	132155301	1131	+	0	0	0	0	0	0	0	0	0	0	0	0	0	0	0	0	0	0	0	0	0	0	0
ENSMUSG00000030930	protein_coding	Chst15	overlapping_locus	chr7	132235780	132317228	81449	-	1556	909	1336	1174	1613	833	1038	1282	1474	762	1319	643	1582	513	1522	932	1494	532	246	795	674	696	576
ENSMUSG00000109555	TEC	Gm44891		chr7	132311856	132314078	2223	-	49	22	81	30	80	47	39	63	60	22	48	17	52	21	72	35	54	17	8	20	30	42	18
ENSMUSG00000109270	lncRNA	Gm10584		chr7	132315664	132318291	2628	+	6	7	2	5	7	2	6	7	4	9	3	1	6	1	8	2	16	1	2	4	9	1	2
ENSMUSG00000109550	lncRNA	Gm44892		chr7	132321595	132322082	488	+	1	1	0	0	2	2	2	5	2	2	2	0	4	0	2	0	1	0	0	0	1	1	1
ENSMUSG00000109137	lncRNA	Gm34908		chr7	132361375	132365863	4489	-	4	1	0	1	3	4	1	4	3	1	4	1	4	3	6	1	2	0	0	0	5	2	6
ENSMUSG00000108870	lncRNA	Gm44893		chr7	132420030	132423713	3684	+	1	0	0	0	0	0	1	0	0	0	0	0	0	0	0	0	0	0	0	1	1	0	1
ENSMUSG00000108849	lncRNA	Gm35147		chr7	132462012	132466661	4650	-	2	0	8	2	2	0	0	4	10	1	3	0	7	0	1	0	1	2	1	1	10	3	4
ENSMUSG00000108858	processed_pseudogene	Gm4587	pseudo_consens	chr7	132483658	132484294	637	+	0	0	0	0	1	0	0	0	0	0	0	0	1	1	1	0	1	0	0	0	1	0	0
ENSMUSG00000030934	protein_coding	Oat		chr7	132557478	132576398	18921	-	4744	4192	4189	4955	6904	4228	5783	8555	4033	3567	3837	2959	6170	2628	5781	4581	6982	3515	1673	4316	3268	2726	3077
ENSMUSG00000048528	protein_coding	Nkx1-2	overlapping_locus	chr7	132594878	132599637	4760	-	0	0	0	0	0	0	0	1	1	1	0	0	0	0	0	0	1	0	0	0	0	0	0
ENSMUSG00000030946	protein_coding	Lhpp		chr7	132610638	132706420	95783	+	264	242	236	270	365	184	251	437	263	266	234	165	360	148	307	199	358	185	123	169	220	170	254
ENSMUSG00000087348	lncRNA	Gm15582	overlapping_locus	chr7	132657378	132659884	2507	-	1	2	0	2	0	0	0	2	2	1	0	0	0	1	2	2	2	0	3	2	5	3	1
ENSMUSG00000030956	protein_coding	Fam53b		chr7	132712082	132813886	101805	-	1647	572	1839	1005	1386	877	772	1537	1711	925	1935	612	1721	485	1884	672	1139	605	398	470	781	685	1327
ENSMUSG00000030960	protein_coding	Eef1akmt2		chr7	132827457	132852673	25217	-	362	289	339	337	433	286	371	572	384	250	296	197	440	175	348	282	519	350	147	300	244	251	212
ENSMUSG00000110159	TEC	Gm45501		chr7	132837698	132840223	2526	-	43	35	38	62	54	43	54	68	47	40	34	33	43	23	35	58	49	42	21	43	39	42	28
ENSMUSG00000030965	protein_coding	Abraxas2		chr7	132859225	132885111	25887	+	1214	883	1019	1129	1295	921	1117	1700	1132	887	937	690	1313	663	1309	929	1240	1390	640	795	1236	698	1269
ENSMUSG00000097595	lncRNA	1500002F19Rik		chr7	132874739	132931197	56459	-	3	6	5	4	10	1	6	11	6	3	3	5	7	6	4	4	14	5	7	4	3	2	0
ENSMUSG00000109842	lncRNA	Gm45502		chr7	132911089	132919732	8644	+	0	0	0	1	1	0	0	0	0	0	0	0	0	0	1	1	0	0	2	0	1	0	0
ENSMUSG00000030967	protein_coding	Zranb1		chr7	132931142	132986391	55250	+	1870	1286	1913	1542	2099	1335	1440	2417	1738	1105	1446	983	1932	967	1901	1313	2057	1531	719	1188	1225	1279	1290
ENSMUSG00000085663	lncRNA	Gm15718	overlapping_locus	chr7	132979582	132983552	3971	-	8	6	12	7	8	4	3	15	7	3	12	8	5	4	7	4	5	2	1	5	12	4	4
ENSMUSG00000030970	protein_coding	Ctbp2	overlapping_locus	chr7	132987563	133124354	136792	-	730	674	638	871	1028	746	780	1482	723	642	650	552	1056	468	949	728	1047	565	315	499	542	463	825
ENSMUSG00000110282	TEC	B930086L07Rik		chr7	133116534	133120271	3738	-	5	10	4	4	4	13	13	3	17	15	4	8	9	12	2	12	6	12	28	25	8	16	3
ENSMUSG00000109816	lncRNA	4930483O08Rik		chr7	133128251	133142457	14207	+	0	2	0	1	3	0	1	0	2	0	0	2	1	0	1	0	1	1	0	1	2	0	0
ENSMUSG00000039990	protein_coding	Edrf1		chr7	133637543	133672971	35429	+	731	553	670	656	817	518	593	1046	681	480	609	388	805	352	769	502	726	538	262	410	461	437	513
ENSMUSG00000030981	protein_coding	Mmp21		chr7	133674270	133680061	5792	-	0	0	0	1	1	4	0	1	0	2	0	1	1	1	1	2	0	0	6	0	3	0	0
ENSMUSG00000030979	protein_coding	Uros		chr7	133686243	133710072	23830	-	672	279	925	355	505	317	312	777	756	338	1070	253	693	251	649	340	577	251	176	216	352	328	470
ENSMUSG00000030983	protein_coding	Bccip		chr7	133709333	133721145	11813	+	1156	930	1067	1014	1346	843	955	1794	1003	795	912	663	1343	589	1317	1044	1379	830	439	791	789	602	811
ENSMUSG00000030986	protein_coding	Dhx32	overlapping_locus	chr7	133720942	133782726	61785	-	533	567	390	735	731	501	602	887	480	477	422	340	767	381	716	508	787	403	195	428	360	269	544
ENSMUSG00000081431	processed_pseudogene	Gm15483	overlapping_locus	chr7	133738479	133738934	456	-	2	0	0	2	2	0	1	2	1	1	0	2	1	1	1	3	1	0	0	0	1	1	0
ENSMUSG00000109635	lncRNA	Gm45670		chr7	133747624	133753038	5415	+	1	1	0	6	1	0	1	1	2	2	1	1	0	0	2	2	0	4	3	4	0	1	2
ENSMUSG00000053111	protein_coding	Fank1		chr7	133776861	133881532	104672	+	3	6	6	7	2	5	9	6	3	5	1	2	4	3	1	2	6	0	0	7	2	1	3
ENSMUSG00000054555	protein_coding	Adam12	overlapping_locus	chr7	133883199	134232146	348948	-	4152	3968	3293	6386	5904	3341	5007	6361	2383	2757	2733	3160	7009	3157	5689	4444	5232	1773	1121	3165	1983	2225	1248
ENSMUSG00000093032	miRNA	Gm23631		chr7	133939619	133939741	123	-	0	0	0	0	0	0	0	0	0	0	0	0	1	0	1	0	0	0	0	0	1	0	0
ENSMUSG00000108478	TEC	Gm19514		chr7	134095790	134100278	4489	-	25	38	29	33	17	37	62	18	26	33	7	12	28	53	5	34	39	18	45	43	24	32	4
ENSMUSG00000050066	lncRNA	A130023I24Rik	overlapping_locus	chr7	134227474	134230705	3232	-	0	1	4	1	0	0	0	0	0	1	0	1	0	0	1	0	0	0	2	0	0	2	2
ENSMUSG00000030994	protein_coding	D7Ertd443e		chr7	134265779	134501160	235382	-	24	22	10	22	24	23	18	12	8	4	15	17	24	8	9	11	31	9	5	18	14	19	5
ENSMUSG00000108702	processed_pseudogene	Gm9333	pseudo_consens	chr7	134660335	134661657	1323	+	5	3	3	13	4	4	5	13	4	3	5	1	5	2	2	2	4	0	0	3	0	5	1
ENSMUSG00000058325	protein_coding	Dock1		chr7	134670654	135173639	502986	+	1478	1274	1229	1860	2200	1347	1641	2109	1024	1011	1068	1017	2282	986	2046	1344	1952	861	577	1085	820	892	995
ENSMUSG00000073805	protein_coding	Insyn2a		chr7	134881926	134938430	56505	-	18	15	5	10	14	19	43	19	16	20	7	27	19	16	13	32	29	2	20	33	17	19	5
ENSMUSG00000110167	TEC	Gm45532		chr7	134900670	134904289	3620	+	6	15	1	7	7	5	21	3	2	12	3	15	14	21	2	20	12	11	34	27	20	17	1
ENSMUSG00000109608	TEC	Gm45597	overlapping_locus	chr7	134909915	134911908	1994	-	3	9	2	8	4	7	20	6	5	13	6	9	7	6	11	3	5	8	4	8	8	7	0
ENSMUSG00000077150	snoRNA	Gm24581		chr7	135131514	135131646	133	-	0	0	0	0	0	0	1	0	0	0	0	0	0	0	0	0	0	0	0	0	0	1	0
ENSMUSG00000100717	lncRNA	1700120G07Rik		chr7	135191764	135196002	4239	-	0	1	0	0	0	0	1	0	0	0	0	0	0	3	0	0	1	0	1	1	0	0	0
ENSMUSG00000073804	protein_coding	Nps		chr7	135258703	135272942	14240	+	7	1	0	0	2	3	1	4	0	4	4	3	0	0	0	1	2	1	1	5	1	0	0
ENSMUSG00000109891	lncRNA	Gm45339		chr7	135274658	135277146	2489	-	1	0	0	0	0	0	0	0	0	0	0	0	0	0	0	0	0	0	0	0	0	0	0
ENSMUSG00000073803	TEC	4930544L04Rik		chr7	135396335	135399544	3210	+	0	0	0	0	2	0	0	0	0	0	0	0	0	0	0	0	1	0	0	0	0	0	0
ENSMUSG00000048377	protein_coding	Foxi2		chr7	135410308	135413622	3315	+	0	0	0	0	0	0	0	0	0	0	0	0	0	0	0	0	0	0	0	0	0	0	0
ENSMUSG00000109598	lncRNA	Gm36356		chr7	135486029	135491315	5287	+	0	1	5	0	2	1	0	0	0	0	0	1	0	0	1	0	2	0	0	0	0	0	2
ENSMUSG00000050866	protein_coding	Clrn3		chr7	135511466	135528654	17189	-	0	0	0	0	0	0	0	3	0	0	2	2	1	0	1	0	0	0	0	2	0	0	0
ENSMUSG00000041836	protein_coding	Ptpre	ncRNA_host	chr7	135537481	135686293	148813	+	1938	1199	1693	1572	2088	2004	1554	3252	2183	1716	1656	1214	2179	1116	1958	1189	1791	2541	1255	921	2923	1141	3950
ENSMUSG00000088141	miRNA	Mir1962		chr7	135566162	135566282	121	+	0	0	0	0	0	0	0	0	1	0	0	0	1	0	0	0	0	0	0	0	0	0	0
ENSMUSG00000097471	lncRNA	5830432E09Rik		chr7	135635931	135652314	16384	-	116	81	79	89	86	90	101	123	137	100	98	77	141	48	111	58	83	144	98	62	209	76	294
ENSMUSG00000031004	protein_coding	Mki67		chr7	135689784	135716361	26578	-	6412	1393	11284	2252	2800	2734	1667	8552	7949	1911	8741	1490	6543	1562	5533	2894	3703	1544	836	2683	2755	2915	4240
ENSMUSG00000109910	TEC	Gm45240		chr7	135709194	135709867	674	+	1	0	3	0	1	0	1	1	6	4	1	1	1	1	1	1	1	7	4	1	0	3	0
ENSMUSG00000109831	lncRNA	Gm36431		chr7	135742676	135833187	90512	+	1	0	10	0	0	0	0	0	2	0	0	0	0	0	1	0	1	1	0	0	1	0	0
ENSMUSG00000109898	lncRNA	6330420H09Rik		chr7	135853682	135855710	2029	+	0	0	0	0	0	0	0	0	0	0	0	0	0	0	0	0	0	0	0	0	0	0	0
ENSMUSG00000110113	processed_pseudogene	Gm45439	pseudo_consens	chr7	135907456	135907814	359	-	0	0	0	0	0	0	0	0	0	0	0	0	0	0	0	0	0	0	0	0	0	0	0
ENSMUSG00000098031	processed_pseudogene	Gm9341	pseudo_consens	chr7	135952798	135953783	986	+	3	1	1	0	0	1	5	4	1	2	1	0	2	0	1	0	1	1	1	1	1	1	2
ENSMUSG00000110027	lncRNA	C030029H02Rik		chr7	136268324	136318513	50190	+	0	0	0	0	0	0	0	1	0	0	1	0	0	0	0	0	0	0	0	0	0	0	0
ENSMUSG00000109792	TEC	Gm45426	overlapping_locus	chr7	136288656	136292327	3672	+	0	0	0	0	0	0	0	0	0	0	0	0	0	0	0	0	0	0	0	0	0	0	0
ENSMUSG00000087869	misc_RNA	Gm24444		chr7	136509026	136509333	308	-	0	0	0	0	0	0	0	0	0	0	0	0	0	0	0	0	0	0	0	0	0	0	0
ENSMUSG00000109894	processed_pseudogene	Gm5904	pseudo_consens	chr7	136657209	136658073	865	+	1	0	5	4	1	5	1	3	5	4	6	1	1	1	2	5	1	4	1	1	2	2	2
ENSMUSG00000110101	lncRNA	Gm6249		chr7	136667955	136710604	42650	-	79	21	134	57	107	24	38	49	118	45	107	47	96	18	82	24	88	10	6	25	13	49	18
ENSMUSG00000110126	processed_pseudogene	Gm9347	pseudo_consens	chr7	136810909	136812515	1607	+	1	0	0	0	0	0	0	1	0	0	0	0	0	0	0	0	0	0	0	1	0	0	0
ENSMUSG00000054612	protein_coding	Mgmt		chr7	136894614	137130266	235653	+	207	154	126	159	220	130	209	264	181	158	139	89	189	55	181	155	222	86	78	98	65	78	120
ENSMUSG00000109721	TEC	Gm45280		chr7	136920941	136923492	2552	+	0	1	3	0	0	2	1	0	1	0	1	2	4	0	0	2	1	0	0	4	1	0	1
ENSMUSG00000110174	processed_pseudogene	Gm45499	pseudo_consens	chr7	137167820	137168099	280	+	0	0	0	0	0	0	0	0	0	0	0	0	0	0	1	0	0	1	0	0	0	0	0
ENSMUSG00000010476	protein_coding	Ebf3		chr7	137193673	137314445	120773	-	973	341	1407	949	1541	745	841	1306	1485	670	1626	715	1788	371	1435	524	1068	414	218	612	285	840	352
ENSMUSG00000109847	lncRNA	Gm45278		chr7	137198488	137201722	3235	+	26	8	26	46	64	39	52	55	42	27	41	29	78	14	52	22	39	15	11	27	12	35	13
ENSMUSG00000109722	lncRNA	Gm10578		chr7	137234683	137242609	7927	+	2	0	0	2	2	4	7	2	7	7	5	1	5	3	1	2	1	3	5	7	2	3	0
ENSMUSG00000109843	processed_pseudogene	Gm17841	pseudo_consens	chr7	137370836	137373260	2425	+	0	2	0	0	0	0	0	0	0	0	0	0	0	0	0	0	0	0	0	0	0	0	0
ENSMUSG00000040139	protein_coding	9430038I01Rik		chr7	137375574	137410762	35189	-	218	139	179	179	210	110	124	261	183	171	134	113	184	99	169	127	216	150	70	99	176	88	204
ENSMUSG00000031068	protein_coding	Glrx3		chr7	137437614	137468594	30981	+	648	623	611	636	825	479	702	1170	691	631	554	460	767	419	663	672	832	620	335	614	592	442	526
ENSMUSG00000109973	lncRNA	Gm45397		chr7	137557112	137564588	7477	-	52	4	80	2	7	2	6	8	12	0	40	2	20	3	8	1	26	12	1	1	1	3	0
ENSMUSG00000109834	processed_pseudogene	Gm5650	pseudo_consens	chr7	138062006	138062603	598	+	0	0	1	0	0	0	1	0	0	0	0	0	0	1	1	0	1	0	0	0	1	0	0
ENSMUSG00000091002	protein_coding	Tcerg1l		chr7	138208974	138397730	188757	-	0	0	0	0	2	0	0	1	2	1	0	0	0	0	1	0	1	0	0	1	2	0	2
ENSMUSG00000110037	lncRNA	4930543N07Rik		chr7	138554230	138567709	13480	+	0	0	0	0	0	0	0	0	0	0	0	0	0	0	0	0	0	0	0	0	0	0	0
ENSMUSG00000041775	protein_coding	Mapk1ip1		chr7	138835823	138846273	10451	-	531	373	381	436	574	330	392	538	440	324	360	317	470	212	504	341	548	284	158	212	335	281	375
ENSMUSG00000041769	protein_coding	Ppp2r2d		chr7	138846079	138883057	36979	+	991	883	900	937	1092	704	877	1522	892	694	748	505	1081	520	957	747	1105	751	440	650	612	519	714
ENSMUSG00000078566	protein_coding	Bnip3		chr7	138890836	138909519	18684	-	143	75	202	119	133	77	121	167	108	70	101	55	117	52	94	66	165	101	42	61	85	66	143
ENSMUSG00000110237	processed_pseudogene	Gm18258	pseudo_consens	chr7	138899388	138900239	852	+	1	0	1	1	3	2	3	3	1	0	1	2	1	3	3	2	0	0	0	0	3	3	3
ENSMUSG00000098199	processed_pseudogene	Gm9358	pseudo_consens	chr7	138914388	138915314	927	+	2	1	0	0	3	0	3	1	4	4	0	3	4	0	0	1	5	3	1	0	0	0	1
ENSMUSG00000056856	protein_coding	Jakmip3	fragmented_locus	chr7	138940730	139083977	143248	+	4	4	1	7	10	5	1	4	1	0	3	1	3	0	5	2	4	0	1	4	3	2	0
ENSMUSG00000109855	lncRNA	Gm45613		chr7	139019160	139020999	1840	-	0	0	0	0	0	0	0	0	0	0	0	0	0	0	1	0	0	0	0	0	0	0	0
ENSMUSG00000025478	protein_coding	Dpysl4		chr7	139086001	139102704	16704	+	2	5	4	8	17	10	5	28	19	2	7	5	6	4	10	7	70	7	1	5	2	17	7
ENSMUSG00000015981	protein_coding	Stk32c	overlapping_locus	chr7	139103638	139213307	109670	-	80	61	44	74	154	73	47	146	83	50	77	44	99	30	100	74	99	26	32	52	39	68	64
ENSMUSG00000098629	snRNA	Gm27975		chr7	139199196	139199296	101	-	0	0	0	0	0	0	0	0	0	0	0	0	0	0	0	0	0	0	0	0	0	0	0
ENSMUSG00000110303	TEC	Gm45328	overlapping_locus	chr7	139212275	139213191	917	-	0	0	2	2	1	0	0	0	0	1	0	0	4	0	0	1	0	0	0	0	0	0	0
ENSMUSG00000015980	protein_coding	Lrrc27		chr7	139212988	139242979	29992	+	299	266	119	299	219	94	167	181	145	211	167	122	252	126	244	163	194	299	175	81	399	130	569
ENSMUSG00000060260	protein_coding	Pwwp2b		chr7	139248482	139269903	21422	+	873	815	465	975	803	590	663	790	529	583	541	498	802	422	921	590	792	318	291	320	373	284	522
ENSMUSG00000110115	lncRNA	Gm32486		chr7	139292817	139296865	4049	-	1	0	0	1	1	1	0	3	0	5	4	3	3	0	0	1	2	0	2	0	3	0	2
ENSMUSG00000025477	protein_coding	Inpp5a		chr7	139389109	139579652	190544	+	1490	1473	1097	1465	1939	1061	1296	1782	1033	1010	930	890	1591	825	1573	1266	1747	692	417	913	732	691	629
ENSMUSG00000041309	protein_coding	Nkx6-2		chr7	139579376	139582797	3422	-	4	0	4	1	1	0	1	2	2	3	0	0	2	0	1	1	2	0	0	1	3	2	0
ENSMUSG00000049571	protein_coding	Cfap46	overlapping_locus	chr7	139600951	139683817	82867	-	1	3	0	5	6	2	14	4	2	0	2	0	6	4	3	1	6	0	0	2	1	2	0
ENSMUSG00000083626	processed_pseudogene	Gm4459	overlapping_locus	chr7	139659688	139660155	468	-	2	0	0	1	2	0	0	0	0	1	0	0	0	0	3	0	1	0	0	1	0	0	0
ENSMUSG00000056777	processed_pseudogene	Rpl21-ps13		chr7	139719399	139719881	483	+	1	0	0	0	0	0	1	0	1	0	0	0	1	0	1	0	0	1	0	0	0	0	1
ENSMUSG00000109905	processed_pseudogene	Gm7380	pseudo_consens	chr7	139774714	139775179	466	+	0	0	2	2	0	0	0	1	0	1	0	0	1	0	2	0	1	2	0	0	0	0	0
ENSMUSG00000025475	protein_coding	Adgra1		chr7	139834174	139878088	43915	+	21	48	7	34	32	28	26	152	13	7	4	16	20	19	8	17	75	1	3	10	15	4	9
ENSMUSG00000109710	processed_pseudogene	Gm4974	pseudo_consens	chr7	139887477	139888351	875	-	0	1	0	1	0	0	0	2	1	6	1	0	0	1	1	0	1	0	1	1	0	5	1
ENSMUSG00000066129	protein_coding	Kndc1		chr7	139894696	139941537	46842	+	0	1	0	0	1	0	1	1	1	3	0	0	1	1	2	0	0	8	0	1	3	3	0
ENSMUSG00000047751	protein_coding	Utf1		chr7	139943789	139945112	1324	+	1	0	0	0	2	1	0	0	0	3	0	0	0	0	2	0	0	1	0	0	0	2	2
ENSMUSG00000086742	lncRNA	Gm16201		chr7	139950396	139978977	28582	+	18	17	12	23	35	14	28	23	24	21	10	16	26	13	15	18	28	28	14	10	28	10	40
ENSMUSG00000085354	lncRNA	Gm2044	ncRNA_host	chr7	139957005	139958039	1035	-	1	2	0	2	1	3	4	2	2	3	0	0	1	1	1	0	6	1	1	1	6	5	1
ENSMUSG00000073795	protein_coding	Spef1l		chr7	139972303	139978755	6453	-	4	3	8	11	9	5	7	10	9	8	2	0	5	7	2	6	7	4	2	4	8	6	13
ENSMUSG00000025473	protein_coding	Adam8	ncRNA_host	chr7	139978932	139992562	13631	-	3026	3748	1129	5294	3230	1833	2829	4849	2646	4125	1778	2411	2657	2755	2499	2903	1631	6590	2955	1042	7979	1069	15163
ENSMUSG00000099092	miRNA	Mir7062		chr7	139986809	139986874	66	-	4	2	1	0	3	1	1	0	2	3	1	3	1	1	1	1	1	2	0	0	2	0	4
ENSMUSG00000025474	protein_coding	Tubgcp2		chr7	139995955	140036669	40715	-	867	535	680	807	819	541	689	1101	698	555	640	430	909	361	806	543	875	339	229	404	405	412	609
ENSMUSG00000025470	protein_coding	Zfp511		chr7	140036391	140040602	4212	+	446	354	318	384	583	292	408	740	397	376	353	297	496	230	460	314	465	268	178	291	297	243	320
ENSMUSG00000025469	protein_coding	Msx3		chr7	140046157	140049089	2933	-	7	4	0	5	4	3	2	4	0	3	0	3	0	3	2	3	3	2	0	2	0	3	0
ENSMUSG00000025468	protein_coding	Caly		chr7	140069880	140082548	12669	-	3	1	1	0	4	1	2	4	1	4	1	0	2	0	5	0	1	3	2	1	0	2	4
ENSMUSG00000025467	protein_coding	Prap1		chr7	140093395	140097200	3806	+	0	1	0	0	2	1	2	0	0	0	2	0	0	0	0	0	2	1	2	0	0	0	0
ENSMUSG00000025466	protein_coding	Fuom		chr7	140096770	140102441	5672	-	220	148	194	221	283	210	227	332	242	204	206	141	285	121	219	156	325	223	130	156	206	174	183
ENSMUSG00000025465	protein_coding	Echs1		chr7	140105710	140116476	10767	-	1555	1036	1397	1569	1935	1123	1378	1932	1476	1493	1281	924	1903	841	1651	995	1911	1926	909	898	1819	903	2011
ENSMUSG00000025464	protein_coding	Paox		chr7	140115799	140137224	21426	+	272	155	221	276	383	170	265	331	242	233	221	121	337	138	319	159	339	197	112	157	187	163	250
ENSMUSG00000039018	protein_coding	Mtg1		chr7	140137564	140150786	13223	+	319	214	248	280	369	207	255	419	292	260	247	164	345	164	321	197	366	252	131	195	273	183	293
ENSMUSG00000045733	protein_coding	Sprn		chr7	140150628	140154877	4250	-	0	11	0	10	20	14	48	130	12	2	0	2	7	0	1	5	65	4	3	12	4	10	9
ENSMUSG00000051180	protein_coding	Olfr522		chr7	140159999	140164764	4766	-	0	0	0	0	0	0	0	1	0	0	0	0	0	0	0	0	0	0	0	0	0	0	0
ENSMUSG00000051051	protein_coding	Olfr523		chr7	140173217	140178758	5542	+	0	0	0	0	3	0	0	2	0	0	0	0	0	0	2	1	0	1	0	0	0	0	0
ENSMUSG00000050366	protein_coding	Olfr524		chr7	140198499	140205964	7466	-	1	0	0	0	0	0	0	0	0	0	0	0	2	0	0	0	0	0	0	0	0	0	0
ENSMUSG00000025461	protein_coding	Cd163l1		chr7	140218267	140231145	12879	+	10	7	2	8	80	31	33	81	17	35	6	4	9	4	5	3	83	66	18	6	15	60	160
ENSMUSG00000054672	protein_coding	5830411N06Rik		chr7	140247284	140300736	53453	+	15	15	7	24	35	12	22	30	32	20	15	4	11	18	9	9	19	39	5	5	7	5	9
ENSMUSG00000109875	processed_pseudogene	Gm45456		chr7	140315813	140316055	243	+	0	0	1	4	0	3	4	5	4	2	2	2	0	2	2	2	3	11	4	0	2	2	3
ENSMUSG00000061489	protein_coding	Olfr525		chr7	140320858	140327625	6768	+	0	0	0	0	0	1	0	0	0	0	0	0	0	0	0	0	1	0	0	0	0	0	2
ENSMUSG00000062782	protein_coding	Olfr527		chr7	140334017	140338551	4535	+	0	0	0	0	0	0	0	0	0	0	0	0	0	0	0	0	1	2	0	0	2	0	0
ENSMUSG00000110059	unprocessed_pseudogene	Olfr528-ps1		chr7	140341477	140342204	728	+	0	0	0	0	0	0	0	0	0	0	0	0	0	0	0	0	0	0	0	0	0	0	1
ENSMUSG00000060112	protein_coding	Olfr60		chr7	140343815	140361671	17857	-	3	0	2	2	6	0	6	4	3	4	0	4	1	2	1	0	11	20	12	0	6	4	11
ENSMUSG00000109690	processed_pseudogene	Gm6376	pseudo_consens	chr7	140385765	140386344	580	-	0	0	0	0	0	0	0	0	0	0	0	0	1	0	0	0	0	0	0	0	0	0	0
ENSMUSG00000062712	protein_coding	Olfr531		chr7	140399045	140402918	3874	-	0	0	0	0	0	0	0	1	0	0	0	0	0	0	0	0	0	0	0	0	0	0	0
ENSMUSG00000063823	protein_coding	Olfr532		chr7	140415710	140421639	5930	-	0	0	0	0	0	0	0	0	0	0	0	0	0	0	0	0	2	0	0	0	0	0	0
ENSMUSG00000052508	protein_coding	Olfr536		chr7	140500849	140507396	6548	-	0	0	0	0	0	0	0	0	0	0	0	0	0	0	0	0	0	0	0	0	0	0	0
ENSMUSG00000093942	protein_coding	Olfr46		chr7	140601269	140617678	16410	+	0	0	0	0	0	0	1	0	0	0	0	0	0	0	0	0	1	0	0	0	0	0	0
ENSMUSG00000059136	protein_coding	Olfr539		chr7	140659930	140678580	18651	+	0	0	0	0	0	0	0	0	0	0	0	0	0	0	0	0	0	0	0	0	0	0	1
ENSMUSG00000025479	protein_coding	Cyp2e1		chr7	140763739	140774987	11249	+	3	0	0	6	2	0	0	11	9	1	3	0	4	0	1	0	0	0	0	0	0	2	1
ENSMUSG00000025480	protein_coding	Syce1		chr7	140777229	140787852	10624	-	0	0	1	3	0	1	0	3	0	0	0	0	0	0	0	0	16	7	2	1	0	13	6
ENSMUSG00000107816	processed_pseudogene	Gm29799	pseudo_consens	chr7	140784515	140785001	487	+	0	0	0	0	0	0	0	0	0	0	0	0	0	0	0	0	0	0	0	0	0	0	2
ENSMUSG00000060314	protein_coding	Zfp941	overlapping_locus	chr7	140807449	140822178	14730	-	3	2	6	0	3	3	8	9	6	4	4	0	7	4	6	3	4	3	4	0	2	2	11
ENSMUSG00000110136	protein_coding	Gm45785	overlapping_locus	chr7	140818087	140856331	38245	-	0	0	0	0	0	0	0	0	0	0	0	0	0	0	0	0	0	0	0	0	0	0	0
ENSMUSG00000025481	protein_coding	Urah		chr7	140835018	140837966	2949	+	0	1	0	0	0	0	0	0	0	1	0	0	0	0	0	1	0	0	0	0	1	0	2
ENSMUSG00000099590	lncRNA	C330022C24Rik		chr7	140837221	140845689	8469	-	0	0	0	0	0	0	0	0	0	0	0	0	0	0	0	0	0	0	0	0	0	0	0
ENSMUSG00000038801	protein_coding	Scgb1c1		chr7	140845547	140846769	1223	+	0	0	0	0	0	0	0	1	0	0	0	0	0	1	0	0	0	0	0	0	3	0	1
ENSMUSG00000025482	protein_coding	Odf3		chr7	140847805	140851018	3214	+	0	0	0	1	1	0	0	0	0	1	0	0	0	0	0	0	0	0	0	2	0	0	0
ENSMUSG00000025484	protein_coding	Bet1l	overlapping_locus	chr7	140853394	140857577	4184	-	1086	1143	598	1113	1388	790	1115	1553	744	800	602	606	1086	588	1085	801	1312	566	364	783	651	503	539
ENSMUSG00000025485	protein_coding	Ric8a		chr7	140856957	140864372	7416	+	2027	1527	1365	1855	2412	1303	1644	2819	1696	1401	1469	1059	2100	874	2013	1274	2203	1045	701	1111	1368	1008	1520
ENSMUSG00000025486	protein_coding	Sirt3		chr7	140863666	140882309	18644	-	283	153	249	232	298	200	260	326	289	213	229	158	356	120	273	123	313	121	69	112	144	152	217
ENSMUSG00000025487	protein_coding	Psmd13		chr7	140881968	140898643	16676	+	2401	1645	1628	1772	2629	1519	1688	3396	2133	1679	1650	1206	2343	1084	2250	1675	2576	1441	850	1367	1647	1094	1752
ENSMUSG00000083396	processed_pseudogene	Gm15542		chr7	140890887	140892080	1194	+	4	8	3	9	9	9	7	16	10	6	4	2	14	2	3	4	5	5	2	4	4	3	9
ENSMUSG00000025488	protein_coding	Cox8b		chr7	140898945	140900446	1502	-	7	2	5	10	36	6	8	9	68	6	4	5	25	1	8	2	27	1	6	23	4	58	1
ENSMUSG00000109628	lncRNA	BC024386		chr7	140906014	140907983	1970	+	0	0	1	0	0	0	1	3	0	0	0	0	1	0	0	0	0	0	0	0	0	0	0
ENSMUSG00000038745	protein_coding	Nlrp6		chr7	140920902	140929192	8291	+	25	3	8	3	4	5	2	8	11	1	4	1	7	1	9	2	4	1	0	4	0	9	0
ENSMUSG00000062031	protein_coding	Pgghg		chr7	140941391	140947664	6274	+	1158	741	710	1095	1512	875	893	1552	917	703	772	602	1195	500	1281	696	1416	477	248	541	518	681	691
ENSMUSG00000025489	protein_coding	Ifitm5	overlapping_locus	chr7	140948958	140950291	1334	-	1374	1593	508	1466	1937	739	1139	843	295	707	379	694	985	746	1254	1081	1386	360	433	1139	846	506	280
ENSMUSG00000060591	protein_coding	Ifitm2	overlapping_locus	chr7	140954837	140955987	1151	-	1058	808	515	964	1187	615	892	1273	770	857	629	471	940	399	849	542	1019	430	255	452	476	365	570
ENSMUSG00000025491	protein_coding	Ifitm1		chr7	140967221	140969825	2605	+	744	516	445	563	796	496	516	631	565	321	590	378	752	333	709	307	653	297	170	285	603	503	521
ENSMUSG00000110355	processed_pseudogene	Gm7514	pseudo_consens	chr7	140992580	140993513	934	-	3	0	9	1	10	7	1	5	18	1	4	2	4	0	9	0	4	1	1	3	3	8	0
ENSMUSG00000025492	protein_coding	Ifitm3		chr7	141009586	141010770	1185	-	4324	3248	2550	3548	5216	3394	4498	7497	3823	3415	2814	2313	4701	2017	3497	2569	5137	2837	1485	3030	3583	2971	3575
ENSMUSG00000059108	protein_coding	Ifitm6		chr7	141015699	141017924	2226	-	1696	73	1130	105	753	903	431	1346	2224	260	1074	83	1447	37	1461	35	345	154	132	568	538	669	514
ENSMUSG00000109703	transcribed_processed_pseudogene	Gm45299	pseudo_consens	chr7	141051589	141053022	1434	+	0	0	0	0	0	0	0	0	0	0	0	0	0	0	1	0	0	0	0	0	0	0	0
ENSMUSG00000055629	protein_coding	B4galnt4		chr7	141061104	141072400	11297	+	23	6	10	9	16	28	15	49	25	12	7	4	29	7	12	10	76	22	7	40	12	15	25
ENSMUSG00000054065	protein_coding	Pkp3		chr7	141078218	141090510	12293	+	88	19	49	23	88	30	25	84	70	48	46	33	59	13	53	13	62	44	23	16	67	80	77
ENSMUSG00000025494	protein_coding	Sigirr		chr7	141091175	141100572	9398	-	268	89	157	148	308	128	159	288	259	117	206	85	275	75	263	107	238	102	44	95	113	153	175
ENSMUSG00000054662	protein_coding	Ano9	ncRNA_host	chr7	141101212	141117806	16595	-	0	0	1	0	1	0	1	2	0	0	0	0	3	0	0	2	0	0	0	0	0	0	0
ENSMUSG00000025495	protein_coding	Ptdss2		chr7	141122382	141157606	35225	+	1085	634	1007	868	1036	645	775	1410	952	674	1184	541	986	432	995	557	1090	416	290	460	562	458	739
ENSMUSG00000038650	protein_coding	Rnh1		chr7	141160326	141172857	12532	-	3845	3975	1615	3627	4784	2353	3178	5747	2717	3375	2083	2230	3798	2084	3374	2713	4227	4586	2542	2374	6047	1698	7809
ENSMUSG00000110275	processed_pseudogene	Gm5905	pseudo_consens	chr7	141177885	141178464	580	-	14	14	14	12	15	15	17	23	4	16	14	4	17	3	9	14	18	4	7	7	8	8	9
ENSMUSG00000077547	snRNA	Gm22019		chr7	141181216	141181311	96	-	0	1	0	0	0	0	0	0	0	0	0	0	0	0	0	0	0	0	0	0	0	0	1
ENSMUSG00000025499	protein_coding	Hras		chr7	141189105	141194005	4901	-	1006	856	613	907	1149	709	850	1688	759	816	666	551	968	550	1012	731	1098	353	288	539	502	413	546
ENSMUSG00000038637	protein_coding	Lrrc56		chr7	141194157	141210055	15899	+	200	167	145	202	270	145	187	263	151	144	153	105	247	97	217	119	238	72	45	109	91	87	153
ENSMUSG00000025500	protein_coding	Lmntd2		chr7	141209992	141214080	4089	-	15	10	15	17	26	10	9	19	15	8	12	9	13	1	7	3	10	8	1	7	4	20	12
ENSMUSG00000038618	protein_coding	Rassf7		chr7	141215860	141218658	2799	+	66	24	80	44	56	26	36	57	46	28	54	25	52	17	63	30	48	33	24	18	42	30	43
ENSMUSG00000065551	miRNA	Mir210		chr7	141221384	141221493	110	-	0	0	0	0	0	0	0	0	0	0	1	0	0	0	0	0	1	0	0	0	0	1	2
ENSMUSG00000038611	protein_coding	Phrf1		chr7	141228784	141262750	33967	+	1751	1078	1341	1674	2087	1288	1297	2420	1518	1177	1487	930	1954	698	1970	1224	1670	672	504	725	833	771	1234
ENSMUSG00000025498	protein_coding	Irf7		chr7	141262706	141266481	3776	-	1141	447	656	443	876	424	303	695	898	439	629	543	1131	186	666	157	628	753	254	370	1218	1031	2194
ENSMUSG00000025497	protein_coding	Cdhr5		chr7	141269083	141276786	7704	-	1	0	0	1	0	0	1	0	0	0	0	0	0	0	0	0	0	0	0	0	0	0	0
ENSMUSG00000038580	protein_coding	Sct		chr7	141278330	141279133	804	-	4	4	0	0	3	0	3	0	0	3	1	0	0	0	0	1	1	2	0	0	0	2	2
ENSMUSG00000025496	protein_coding	Drd4		chr7	141292006	141296464	4459	+	113	102	32	111	93	83	93	68	20	53	29	61	59	59	106	87	91	12	19	48	53	41	21
ENSMUSG00000058886	protein_coding	Deaf1		chr7	141297180	141327690	30511	-	940	668	643	1007	1234	693	749	1458	755	671	716	595	1072	444	1059	684	1180	321	230	458	418	439	460
ENSMUSG00000025505	protein_coding	Tmem80		chr7	141327739	141337156	9418	+	624	449	524	596	735	414	557	755	519	462	485	315	738	304	635	334	746	362	197	337	383	329	452
ENSMUSG00000025504	protein_coding	Eps8l2		chr7	141338880	141363020	24141	+	324	85	279	37	127	60	38	71	64	18	151	30	91	15	100	38	219	30	14	24	13	37	14
ENSMUSG00000086844	lncRNA	B230206H07Rik		chr7	141359141	141365110	5970	-	16	10	14	2	2	3	2	1	3	0	12	2	12	0	2	1	12	2	0	4	2	6	0
ENSMUSG00000025503	protein_coding	Taldo1		chr7	141392199	141402968	10770	+	5699	2647	3627	2951	5569	2591	2497	5633	5178	3549	3625	2064	4214	1598	4320	2481	3809	3614	2137	1630	4715	2220	5122
ENSMUSG00000091083	processed_pseudogene	Gm4535		chr7	141406637	141407194	558	+	0	0	1	0	2	0	0	0	1	1	0	1	0	0	0	1	0	0	0	0	0	0	0
ENSMUSG00000051007	protein_coding	Gatd1		chr7	141407794	141414136	6343	-	931	785	642	934	1194	674	899	1150	802	844	651	650	1038	527	1170	677	1097	496	418	593	618	542	759
ENSMUSG00000060240	protein_coding	Cend1		chr7	141426446	141429491	3046	-	1	12	1	5	5	3	7	18	8	4	0	0	8	0	0	11	24	3	3	5	2	6	1
ENSMUSG00000019082	protein_coding	Slc25a22		chr7	141429744	141437892	8149	-	817	475	419	668	951	445	506	1098	583	568	544	456	716	240	752	534	837	314	217	326	451	366	641
ENSMUSG00000025507	protein_coding	Pidd1		chr7	141438113	141444025	5913	-	431	255	326	266	301	180	245	472	405	202	405	152	390	118	352	270	339	111	51	178	126	140	167
ENSMUSG00000025508	protein_coding	Rplp2	ncRNA_host	chr7	141447370	141451585	4216	+	5340	3693	2907	3865	6021	2855	3314	5885	3752	4600	2104	2276	2887	1788	3653	2827	4679	2155	1826	1670	2824	1854	2337
ENSMUSG00000025509	protein_coding	Pnpla2		chr7	141455198	141460743	5546	+	1404	686	930	1085	2042	569	549	1248	1189	727	1029	478	1421	342	1367	420	881	603	452	360	787	592	1560
ENSMUSG00000048200	protein_coding	Cracr2b		chr7	141461094	141466613	5520	+	353	272	232	389	448	206	232	414	295	345	238	189	330	163	379	213	400	259	148	141	280	149	327
ENSMUSG00000073787	lncRNA	Gm10575		chr7	141461481	141467771	6291	-	71	65	37	95	83	34	59	90	37	54	45	38	67	31	54	41	108	31	28	30	42	30	50
ENSMUSG00000025510	protein_coding	Cd151		chr7	141467392	141471473	4082	+	2133	1740	1293	1958	2539	1519	2105	3343	1669	1575	1510	1302	2308	1231	1980	1418	2748	1142	720	1447	1306	1058	1468
ENSMUSG00000038489	protein_coding	Polr2l		chr7	141471860	141475132	3273	-	124	81	90	82	115	87	88	143	91	64	86	64	124	48	115	94	94	55	33	42	46	44	62
ENSMUSG00000025511	protein_coding	Tspan4		chr7	141475240	141493427	18188	+	3082	2523	1901	3175	3611	2640	3036	5782	1957	2332	1920	1654	2582	1364	2432	2085	4497	1429	870	1880	1310	1154	1777
ENSMUSG00000025512	protein_coding	Chid1		chr7	141493136	141539857	46722	-	993	982	718	1172	1442	958	1240	1550	870	879	906	796	1317	771	1305	895	1349	642	419	811	849	635	878
ENSMUSG00000110400	TEC	Gm45416		chr7	141516403	141518603	2201	-	6	2	8	2	3	5	7	4	6	2	7	3	6	4	5	1	8	0	8	0	3	8	8
ENSMUSG00000002957	protein_coding	Ap2a2	ncRNA_host	chr7	141562173	141633011	70839	+	2791	1708	2264	2435	3606	2208	2211	4422	2630	1952	2461	1557	3427	1355	3102	1784	2999	1450	914	1546	1682	1443	2289
ENSMUSG00000097170	lncRNA	Gm16982		chr7	141610066	141613747	3682	-	16	24	17	18	17	22	28	35	19	26	11	9	33	17	17	26	36	18	7	20	17	11	10
ENSMUSG00000098759	miRNA	Mir7063		chr7	141620701	141620791	91	+	0	2	0	3	5	3	1	7	2	2	1	0	1	0	3	1	3	9	0	2	1	0	1
ENSMUSG00000048191	protein_coding	Muc6		chr7	141633456	141655319	21864	-	48	48	35	45	41	64	63	61	40	46	34	62	75	47	55	61	86	23	25	76	61	78	26
ENSMUSG00000025515	protein_coding	Muc2	fragmented_locus	chr7	141690340	141754693	64354	+	18	14	11	11	23	9	17	26	14	4	7	3	12	10	13	6	33	10	4	5	4	10	9
ENSMUSG00000037974	protein_coding	Muc5ac		chr7	141788972	141819231	30260	+	29	4	30	8	10	18	7	9	19	5	27	5	31	11	20	8	11	0	2	6	4	4	1
ENSMUSG00000066108	protein_coding	Muc5b		chr7	141839070	141873084	34015	+	32	8	34	9	20	8	11	4	10	6	21	9	20	2	16	4	12	1	5	6	4	4	3
ENSMUSG00000025139	protein_coding	Tollip		chr7	141874813	141918507	43695	-	2362	1582	1813	2038	2345	1642	1671	2950	1950	1595	1780	1184	2493	1150	2285	1637	2274	1769	917	1178	1888	1062	2402
ENSMUSG00000092536	lncRNA	Gm20501		chr7	141943704	141949539	5836	-	0	0	0	0	0	0	1	0	0	0	0	1	0	0	0	0	0	0	0	1	0	0	0
ENSMUSG00000053046	protein_coding	Brsk2	ncRNA_host	chr7	141949751	142004247	54497	+	9	9	4	8	3	7	13	4	4	6	4	9	6	1	1	7	4	4	5	7	5	13	3
ENSMUSG00000092652	miRNA	Mir3104		chr7	141992179	141992241	63	+	0	0	0	0	0	0	0	0	0	0	0	0	0	0	0	0	0	0	0	0	0	0	0
ENSMUSG00000025147	protein_coding	Mob2		chr7	142008535	142061065	52531	-	1111	785	776	864	1178	638	829	1397	864	791	801	530	1130	411	1102	668	1153	468	387	617	666	603	720
ENSMUSG00000109638	TEC	Gm45630		chr7	142051165	142053075	1911	-	1	8	4	11	0	8	16	1	2	6	4	2	6	10	2	9	10	0	26	17	14	8	1
ENSMUSG00000077409	snRNA	Gm25416		chr7	142078331	142078437	107	-	0	0	0	0	0	0	0	0	0	0	0	0	0	0	0	0	3	0	0	0	0	0	0
ENSMUSG00000037887	protein_coding	Dusp8		chr7	142079490	142095843	16354	-	175	193	165	174	200	99	181	651	132	144	163	136	164	117	138	190	193	71	39	85	85	71	100
ENSMUSG00000109958	lncRNA	Gm32786		chr7	142095758	142125189	29432	+	0	1	0	0	1	0	0	0	0	0	0	1	0	1	0	1	0	0	0	0	0	2	0
ENSMUSG00000109592	unprocessed_pseudogene	Gm45417		chr7	142111656	142112413	758	-	1	0	0	0	0	0	0	0	0	0	0	0	1	0	0	0	0	0	0	0	0	0	0
ENSMUSG00000109859	protein_coding	Gm45618		chr7	142120070	142120729	660	-	0	0	0	0	0	0	0	0	0	0	0	0	0	0	0	0	0	0	0	0	0	0	0
ENSMUSG00000090471	protein_coding	Gm4553		chr7	142164696	142165739	1044	-	1	0	3	1	1	2	1	7	1	1	1	0	0	1	2	0	2	0	0	5	1	0	0
ENSMUSG00000054759	protein_coding	Krtap5-2		chr7	142174535	142176005	1471	-	0	0	0	0	0	0	0	0	0	1	0	0	0	0	0	0	0	0	0	0	0	0	0
ENSMUSG00000066101	protein_coding	Gm10153		chr7	142189427	142190389	963	-	0	0	0	0	0	0	0	1	0	0	0	0	0	0	0	0	0	0	0	0	0	0	0
ENSMUSG00000109581	processed_pseudogene	Gm19094	pseudo_consens	chr7	142223521	142224766	1246	+	0	0	0	0	0	0	0	0	0	0	0	0	0	0	0	0	0	0	0	0	0	0	0
ENSMUSG00000109936	lncRNA	Gm45889		chr7	142283210	142290418	7209	+	3	1	5	2	4	0	3	4	4	3	4	2	2	1	2	3	7	2	0	0	1	0	1
ENSMUSG00000045236	protein_coding	Krtap5-4		chr7	142303549	142304594	1046	+	1	0	0	0	0	0	0	0	0	0	0	0	0	0	0	0	0	0	0	0	0	0	0
ENSMUSG00000083812	processed_pseudogene	Gm5054	pseudo_consens	chr7	142305842	142306294	453	-	0	0	0	1	2	0	1	2	0	0	1	0	1	0	0	1	1	0	1	0	0	0	3
ENSMUSG00000045777	protein_coding	Ifitm10	overlapping_locus	chr7	142325837	142373753	47917	-	133	35	51	35	77	46	64	172	74	29	58	16	59	13	38	36	153	14	9	31	22	19	37
ENSMUSG00000007891	protein_coding	Ctsd	overlapping_locus	chr7	142375911	142388038	12128	-	39172	45166	10930	40819	39907	16835	29270	37100	20864	28770	19096	18052	28432	18678	28402	21251	23282	37574	24357	12575	60861	11145	88754
ENSMUSG00000077668	snRNA	Gm26143		chr7	142424795	142424902	108	+	2	0	0	0	0	0	1	0	0	0	0	0	0	0	0	0	1	1	0	0	2	0	0
ENSMUSG00000031098	protein_coding	Syt8		chr7	142434850	142440396	5547	+	1210	25	537	56	384	82	43	152	150	21	581	19	253	15	197	31	966	45	20	44	29	18	80
ENSMUSG00000031097	protein_coding	Tnni2		chr7	142441808	142444410	2603	+	544	56	318	109	215	221	77	275	1635	54	297	32	340	24	215	35	819	35	16	85	44	902	67
ENSMUSG00000018819	protein_coding	Lsp1		chr7	142460809	142494867	34059	+	5467	2186	3621	2182	5419	2939	3494	7960	6037	2238	3347	1354	4447	1052	3493	2250	5246	2248	1299	3220	2738	2289	3876
ENSMUSG00000043795	protein_coding	Prr33		chr7	142491074	142506771	15698	-	748	242	670	234	607	383	604	1102	576	154	557	145	545	101	320	305	841	143	96	452	166	268	292
ENSMUSG00000061723	protein_coding	Tnnt3		chr7	142498836	142516009	17174	+	207	32	32	141	35	485	111	387	3185	18	19	14	377	12	149	22	985	15	14	196	16	2428	83
ENSMUSG00000037772	protein_coding	Mrpl23		chr7	142532686	142540747	8062	+	102	58	80	97	122	70	109	149	73	94	70	48	118	50	78	59	113	70	35	53	69	42	74
ENSMUSG00000087090	lncRNA	Nctc1		chr7	142544609	142558596	13988	-	2	0	2	1	1	3	0	2	68	0	0	0	3	0	0	0	0	0	0	1	0	23	2
ENSMUSG00000000031	lncRNA	H19	ncRNA_host	chr7	142575529	142578143	2615	-	1776	2022	301	1329	2297	1338	3883	13576	5752	1399	835	454	2378	678	418	3382	5660	2706	824	3542	575	974	2960
ENSMUSG00000110125	lncRNA	Gm33148		chr7	142591744	142620804	29061	+	50	2	19	4	20	19	5	25	55	6	13	0	29	0	34	0	4	0	0	11	2	15	6
ENSMUSG00000048583	protein_coding	Igf2	overlapping_locus	chr7	142650766	142666816	16051	-	1	2	5	11	17	10	26	17	18	4	3	1	3	0	0	9	23	7	6	13	12	1	11
ENSMUSG00000070140	miRNA	Mir483		chr7	142654924	142654996	73	-	0	0	0	0	0	0	0	0	1	0	0	0	0	0	0	0	0	0	0	0	0	0	0
ENSMUSG00000086266	lncRNA	Igf2os		chr7	142659693	142670356	10664	+	0	1	0	0	0	0	1	5	2	0	0	0	0	3	0	3	5	0	0	2	1	5	2
ENSMUSG00000078192	processed_pseudogene	Gm7290	pseudo_consens	chr7	142757236	142757852	617	-	2	0	1	4	3	3	4	5	7	3	1	3	3	1	3	3	5	0	2	1	1	0	0
ENSMUSG00000000214	protein_coding	Th		chr7	142892752	142931128	38377	-	0	0	0	0	0	0	0	0	1	0	0	0	0	1	0	0	1	0	0	0	0	0	0
ENSMUSG00000009248	protein_coding	Ascl2		chr7	142966829	142969264	2436	-	5	1	8	3	6	5	0	3	8	2	8	2	17	1	5	0	4	0	0	4	3	5	0
ENSMUSG00000052281	lncRNA	Tspan32os		chr7	142988969	143008033	19065	-	5	2	6	5	3	2	2	0	4	0	0	2	2	1	2	0	3	0	1	2	1	3	3
ENSMUSG00000000244	protein_coding	Tspan32		chr7	143005046	143019644	14599	+	703	84	545	166	386	236	175	457	770	150	493	134	496	101	482	94	236	168	107	135	256	371	367
ENSMUSG00000059277	lncRNA	R74862		chr7	143021784	143053686	31903	-	57	55	52	58	101	48	93	114	41	64	40	42	65	31	80	49	100	50	25	56	23	47	30
ENSMUSG00000037706	protein_coding	Cd81		chr7	143052739	143067934	15196	+	4808	4549	3199	5583	7032	4589	6620	9467	4401	3997	3683	3542	5640	3292	5113	3996	6974	2124	1263	3742	1834	2878	1816
ENSMUSG00000009246	protein_coding	Trpm5		chr7	143069153	143094642	25490	-	8	7	4	12	9	4	5	13	13	5	5	6	14	2	12	4	10	2	3	5	2	4	7
ENSMUSG00000045752	protein_coding	Tssc4		chr7	143069249	143071093	1845	+	767	528	433	597	997	505	548	1338	652	567	531	374	731	309	785	520	911	271	216	430	328	350	333
ENSMUSG00000009545	protein_coding	Kcnq1	overlapping_locus	chr7	143106362	143427042	320681	+	73	56	35	103	86	57	101	98	57	68	54	39	100	36	74	55	140	26	29	44	21	40	22
ENSMUSG00000102980	TEC	Gm38321	overlapping_locus	chr7	143124569	143124803	235	+	0	0	0	0	0	0	0	0	0	0	0	1	0	0	0	0	0	0	0	0	0	0	0
ENSMUSG00000102333	TEC	Gm37235	overlapping_locus	chr7	143127792	143127850	59	+	0	1	0	0	1	0	0	0	0	0	0	0	0	0	0	0	0	0	0	0	0	0	0
ENSMUSG00000101062	lncRNA	Gm28821		chr7	143135031	143140608	5578	-	0	0	0	0	0	1	0	0	0	0	0	0	0	0	0	2	0	0	0	0	0	0	0
ENSMUSG00000101609	lncRNA	Kcnq1ot1		chr7	143203458	143296549	93092	-	436	557	509	345	325	548	840	372	455	517	451	388	701	536	386	587	501	478	613	704	686	542	280
ENSMUSG00000104012	TEC	Gm37364		chr7	143297698	143301617	3920	+	1	2	0	1	3	0	0	2	1	0	0	1	0	0	0	0	0	0	0	1	1	0	0
ENSMUSG00000101360	lncRNA	4933417O13Rik		chr7	143322773	143364625	41853	-	2	0	0	1	0	0	2	0	0	1	0	0	1	0	0	1	0	0	5	2	0	0	0
ENSMUSG00000103791	TEC	Gm38095		chr7	143344437	143345838	1402	+	0	0	0	0	0	0	1	1	0	0	0	0	1	0	0	0	0	0	0	0	0	0	0
ENSMUSG00000104485	TEC	Gm38065		chr7	143350421	143353912	3492	-	1	1	0	1	0	1	0	1	0	0	0	0	0	2	1	0	0	0	0	0	0	0	0
ENSMUSG00000037664	protein_coding	Cdkn1c		chr7	143458339	143461050	2712	-	320	99	290	144	417	87	129	178	396	112	280	81	263	59	257	86	215	146	140	72	375	203	669
ENSMUSG00000108934	lncRNA	Gm44732		chr7	143459749	143460640	892	+	1	0	0	0	0	0	0	0	0	0	0	0	0	0	0	0	0	0	0	0	0	0	0
ENSMUSG00000000154	protein_coding	Slc22a18		chr7	143473736	143499334	25599	+	76	30	38	63	55	27	25	52	50	24	52	20	55	19	77	27	72	18	4	15	33	25	46
ENSMUSG00000010760	protein_coding	Phlda2		chr7	143501545	143503150	1606	-	0	0	4	0	1	0	2	0	4	0	0	0	1	0	0	0	1	0	0	0	0	1	0
ENSMUSG00000059119	protein_coding	Nap1l4	ncRNA_host	chr7	143513579	143549106	35528	-	3268	1985	2677	2941	3320	2346	2611	4725	2865	2078	2753	1599	3523	1409	3130	2018	3315	1815	987	1749	1822	1506	2342
ENSMUSG00000065118	snoRNA	Gm23297		chr7	143531394	143531520	127	-	1	1	1	1	0	2	1	1	1	0	3	0	0	0	0	1	0	0	0	1	2	1	0
ENSMUSG00000010755	protein_coding	Cars	ncRNA_host	chr7	143557230	143600090	42861	-	1189	969	911	1076	1408	832	1034	1722	936	767	833	614	1223	635	1177	854	1196	599	328	566	606	536	717
ENSMUSG00000098593	miRNA	Mir7064		chr7	143570671	143570759	89	-	1	1	0	0	0	0	0	1	0	0	0	0	0	1	0	0	0	0	0	0	0	0	0
ENSMUSG00000082561	processed_pseudogene	Gm15580		chr7	143596439	143596994	556	+	1	0	0	0	0	0	0	2	0	0	0	2	0	1	0	2	0	1	0	0	0	0	0
ENSMUSG00000086828	lncRNA	Gm15579		chr7	143600134	143601299	1166	+	0	1	1	1	0	0	0	1	0	0	0	0	0	0	0	0	0	0	0	0	1	0	0
ENSMUSG00000045362	protein_coding	Tnfrsf26		chr7	143607659	143628722	21064	-	764	1286	348	882	1000	541	1143	1030	292	439	298	503	714	559	742	842	610	920	473	796	1039	287	826
ENSMUSG00000109251	lncRNA	E230032D23Rik		chr7	143628024	143670614	42591	+	31	19	5	9	33	15	24	26	20	3	12	15	14	3	14	8	14	22	24	15	42	5	40
ENSMUSG00000010751	protein_coding	Tnfrsf22		chr7	143634806	143649661	14856	-	177	126	142	194	235	118	177	330	140	134	127	92	228	120	189	141	238	119	43	132	138	97	113
ENSMUSG00000037613	protein_coding	Tnfrsf23		chr7	143665809	143685872	20064	-	512	959	198	650	728	429	877	1410	266	373	252	399	581	391	535	633	849	492	223	645	546	249	427
ENSMUSG00000037606	protein_coding	Osbpl5		chr7	143688762	143756985	68224	-	1074	1082	841	1254	1674	841	1282	1844	800	745	717	673	1379	553	1317	814	1362	320	292	658	390	504	448
ENSMUSG00000050276	protein_coding	Mrgprg		chr7	143763710	143766993	3284	-	0	0	0	0	1	0	0	0	0	0	0	0	0	0	0	0	0	0	0	1	0	0	0
ENSMUSG00000109421	TEC	Gm44998		chr7	143773346	143775113	1768	-	0	0	0	0	0	0	0	0	0	0	0	0	0	0	0	0	0	0	0	0	0	0	0
ENSMUSG00000048965	protein_coding	Mrgpre		chr7	143778363	143784500	6138	-	308	271	166	410	440	203	317	415	243	260	290	265	424	148	344	208	360	309	132	126	272	157	548
ENSMUSG00000031090	protein_coding	Nadsyn1		chr7	143795584	143822849	27266	-	316	164	201	269	318	177	283	378	291	243	253	209	351	141	400	209	318	221	144	160	303	146	246
ENSMUSG00000058454	protein_coding	Dhcr7		chr7	143823145	143848410	25266	+	548	274	391	519	573	295	317	550	455	444	477	285	630	301	542	352	444	336	251	219	514	210	726
ENSMUSG00000031085	protein_coding	Acte1		chr7	143866838	143900046	33209	+	0	0	0	0	0	0	0	0	0	0	0	0	0	0	0	0	0	0	0	0	1	0	0
ENSMUSG00000037541	protein_coding	Shank2	ncRNA_host	chr7	144001928	144424494	422567	+	194	13	86	36	16	78	57	18	84	34	81	14	151	24	331	28	36	11	4	21	5	71	14
ENSMUSG00000085745	lncRNA	Gm14372		chr7	144368048	144406933	38886	-	1	0	0	0	1	0	0	0	0	0	0	0	0	0	1	0	0	0	0	0	0	0	0
ENSMUSG00000031078	protein_coding	Cttn	overlapping_locus	chr7	144435733	144471009	35277	-	3377	3299	2343	3778	4910	3127	4163	7139	2662	2542	2252	2059	4219	1908	3881	3145	5360	1656	936	2480	1362	1704	1596
ENSMUSG00000085228	lncRNA	Gm14376	overlapping_locus	chr7	144469533	144469993	461	-	6	4	0	6	2	0	1	3	3	5	2	5	3	2	1	2	4	6	0	2	0	1	1
ENSMUSG00000037519	protein_coding	Ppfia1		chr7	144476758	144553729	76972	-	1410	1134	1313	1601	1854	1151	1357	2415	1312	1136	1173	853	1806	808	1727	1308	1683	985	506	811	876	694	1268
ENSMUSG00000073778	lncRNA	Faddos		chr7	144567355	144581512	14158	+	2	4	10	6	4	3	6	7	5	1	2	5	4	2	6	6	1	0	0	2	0	0	1
ENSMUSG00000031077	protein_coding	Fadd		chr7	144577318	144582463	5146	-	286	206	206	281	331	206	216	356	239	234	213	164	355	154	315	193	325	278	157	169	189	181	256
ENSMUSG00000031075	protein_coding	Ano1		chr7	144588549	144751974	163426	-	2940	3780	1234	4247	4075	2073	3070	2980	963	1622	1162	1828	4263	2116	3831	2418	3160	1195	795	1722	1389	1503	988
ENSMUSG00000108851	lncRNA	Gm44930		chr7	144742113	144750008	7896	+	0	0	0	2	0	0	3	0	0	0	1	0	1	0	1	0	1	0	0	0	0	0	0
ENSMUSG00000103394	TEC	Gm10152		chr7	144763139	144764482	1344	+	0	0	0	0	0	0	0	0	0	0	0	0	0	0	0	0	0	0	0	0	0	0	0
ENSMUSG00000109009	lncRNA	Gm44929		chr7	144764763	144770571	5809	+	8	3	0	7	5	3	5	2	5	8	0	0	10	2	9	3	4	1	2	1	2	5	0
ENSMUSG00000109442	lncRNA	Gm34964		chr7	144787041	144791808	4768	-	0	0	0	0	0	0	0	0	0	0	0	0	0	0	0	0	0	0	0	0	0	1	1
ENSMUSG00000108874	processed_pseudogene	Gm9711	pseudo_consens	chr7	144791996	144792322	327	+	1	0	0	0	0	1	0	0	0	0	0	1	0	0	1	2	0	4	0	0	0	0	1
ENSMUSG00000031074	protein_coding	Fgf3		chr7	144838083	144844436	6354	+	9	4	6	1	6	5	0	6	17	0	10	1	3	0	7	2	2	0	0	3	0	7	2
ENSMUSG00000050917	protein_coding	Fgf4		chr7	144847367	144865243	17877	+	0	0	0	0	0	0	0	0	0	0	0	0	0	0	0	0	0	0	0	0	0	0	0
ENSMUSG00000096999	lncRNA	Gm26793		chr7	144894560	144897461	2902	-	1	0	0	0	0	0	0	0	0	0	0	0	0	0	1	0	0	0	0	0	0	3	0
ENSMUSG00000031073	protein_coding	Fgf15		chr7	144896531	144900953	4423	+	2	0	2	0	0	0	0	1	0	0	0	0	0	0	0	0	0	0	0	0	0	0	0
ENSMUSG00000108977	lncRNA	Gm39119		chr7	144899313	144910085	10773	-	0	0	0	0	0	0	1	1	0	0	0	0	0	0	0	0	0	0	0	1	1	0	0
ENSMUSG00000115783	lncRNA	Bc1		chr7	144914470	144914637	168	+	54	166	20	86	31	82	202	102	52	140	22	34	81	69	55	147	77	88	133	46	42	33	35
ENSMUSG00000031072	protein_coding	LTO1		chr7	144915100	144931701	16602	+	588	399	455	540	709	357	481	776	442	396	400	285	589	241	576	352	582	296	226	301	372	265	514
ENSMUSG00000070348	protein_coding	Ccnd1		chr7	144929931	144939925	9995	-	1284	1620	1264	1976	1606	1618	2498	2441	1127	1460	931	929	1569	981	1179	1887	2230	1226	420	1189	634	608	912
ENSMUSG00000108967	lncRNA	Gm45181		chr7	145162996	145166957	3962	+	1	0	1	2	0	1	2	2	1	0	0	1	0	0	0	0	2	3	1	0	1	1	2
ENSMUSG00000048677	protein_coding	Tpcn2		chr7	145186524	145284011	97488	-	1406	1101	842	1909	1980	1045	1320	2117	1320	1999	1075	1146	1727	1030	1568	1188	1502	2472	1346	757	2714	779	4078
ENSMUSG00000109305	protein_coding	Smim38		chr7	145205825	145208119	2295	-	18	10	13	8	15	12	10	22	20	13	11	11	17	5	22	5	22	5	5	8	12	12	19
ENSMUSG00000031070	protein_coding	Mrgprf		chr7	145300828	145309557	8730	+	25	99	11	61	128	32	112	406	66	37	10	24	79	30	35	62	170	52	23	100	30	28	56
ENSMUSG00000051207	protein_coding	Mrgprd		chr7	145314835	145324086	9252	+	0	0	0	0	0	0	0	0	0	0	0	0	0	0	1	0	0	0	0	0	0	0	0
ENSMUSG00000090795	unprocessed_pseudogene	Gm7346	pseudo_consens	chr8	3093369	3095187	1819	+	0	0	0	0	0	0	0	0	0	0	0	0	0	0	0	0	0	0	0	3	1	0	0
ENSMUSG00000080366	miRNA	Gm25775		chr8	3099386	3099506	121	-	0	0	0	0	0	0	0	0	0	0	0	0	0	0	0	0	0	0	0	0	0	0	0
ENSMUSG00000108971	processed_pseudogene	Gm18210		chr8	3104279	3105802	1524	+	0	0	0	0	0	0	1	0	0	0	0	0	0	0	0	0	1	0	0	0	0	0	0
ENSMUSG00000005534	protein_coding	Insr		chr8	3122061	3279617	157557	-	2171	1433	1779	1686	2754	1611	1843	2969	1854	1070	1495	1045	2404	1114	2084	1528	2298	1547	779	1445	1362	1382	1394
ENSMUSG00000109369	unprocessed_pseudogene	Vmn2r-ps88		chr8	3139098	3139968	871	+	0	1	1	2	3	2	4	3	1	1	4	3	5	2	0	5	4	2	0	1	2	1	1
ENSMUSG00000086065	lncRNA	Gm16180		chr8	3259704	3260641	938	+	0	0	0	0	1	0	0	0	0	0	1	1	2	0	1	0	0	0	0	0	0	0	0
ENSMUSG00000004568	protein_coding	Arhgef18		chr8	3353415	3456601	103187	+	1390	673	1070	1092	1587	890	866	1480	1298	574	1106	553	1480	372	1449	573	1100	365	353	527	602	647	811
ENSMUSG00000069633	protein_coding	Pex11g		chr8	3457105	3467680	10576	-	79	53	60	76	126	40	78	124	60	76	56	40	101	39	92	51	102	58	26	50	64	38	53
ENSMUSG00000108955	TEC	Gm44775		chr8	3458039	3459494	1456	+	0	0	0	2	0	0	2	1	2	0	0	0	1	0	1	0	1	0	0	1	0	2	0
ENSMUSG00000040340	protein_coding	Tex45		chr8	3470862	3487181	16320	+	2	0	0	1	3	1	0	1	3	1	0	0	0	0	0	0	0	0	2	2	1	1	0
ENSMUSG00000047264	protein_coding	Zfp358		chr8	3493138	3497208	4071	+	558	415	339	533	751	352	456	649	422	379	309	307	551	214	586	301	628	237	128	242	258	202	304
ENSMUSG00000004567	protein_coding	Mcoln1		chr8	3500457	3515232	14776	+	2079	1480	1549	1918	2545	1321	1609	2494	1571	1506	1471	998	2094	941	2123	1246	2365	1226	771	899	1559	1104	1835
ENSMUSG00000004565	protein_coding	Pnpla6		chr8	3515384	3544267	28884	+	1572	1068	1106	1483	2054	1029	1372	1907	1186	924	1176	847	1674	725	1698	1080	1978	845	454	691	890	881	1043
ENSMUSG00000065952	protein_coding	C330021F23Rik		chr8	3567990	3584939	16950	+	0	0	0	0	0	0	0	0	0	0	0	0	0	0	1	0	1	0	0	0	0	0	0
ENSMUSG00000044433	protein_coding	Camsap3		chr8	3587293	3609075	21783	+	69	35	55	141	168	76	105	150	106	99	68	87	153	48	139	50	146	26	18	43	30	80	52
ENSMUSG00000019470	protein_coding	Xab2		chr8	3608421	3621316	12896	-	1276	677	916	1004	1444	821	830	1573	1118	795	932	588	1269	492	1233	618	1221	599	330	432	675	555	905
ENSMUSG00000084603	misc_RNA	Gm22204		chr8	3615529	3615855	327	+	8	4	2	10	6	11	10	8	8	8	11	6	9	4	7	4	10	4	3	4	5	6	6
ENSMUSG00000087687	protein_coding	Pet100		chr8	3621548	3625848	4301	+	421	277	229	275	356	264	351	525	392	307	198	186	316	153	287	199	330	329	247	232	261	211	215
ENSMUSG00000004630	protein_coding	Pcp2		chr8	3623371	3625545	2175	-	2	1	2	1	1	1	5	2	1	1	3	0	1	0	5	3	2	0	0	0	3	4	1
ENSMUSG00000004626	protein_coding	Stxbp2		chr8	3630955	3643644	12690	+	2463	955	1613	1358	1861	1264	991	2105	2195	1429	1657	824	2029	636	2023	868	1494	1518	816	632	1891	1001	2524
ENSMUSG00000012705	protein_coding	Retn		chr8	3655770	3660110	4341	+	124	0	101	25	308	13	0	67	152	11	64	20	203	2	47	3	52	9	24	60	51	139	37
ENSMUSG00000108859	processed_pseudogene	Gm44776	pseudo_consens	chr8	3660599	3660979	381	-	2	0	2	0	0	4	2	3	2	0	3	0	1	0	1	0	0	0	0	2	2	0	3
ENSMUSG00000013974	protein_coding	Mcemp1		chr8	3665754	3669259	3506	+	1175	89	824	170	840	587	236	1127	1574	363	731	181	1117	69	923	56	339	494	232	304	956	634	772
ENSMUSG00000089665	protein_coding	Fcor		chr8	3671188	3672362	1175	-	32	8	19	9	75	6	14	31	55	13	27	16	44	0	43	5	29	14	14	10	25	13	11
ENSMUSG00000109277	lncRNA	Gm39121		chr8	3672430	3672954	525	+	5	0	7	0	6	4	3	7	9	4	2	1	5	0	6	0	3	10	2	4	2	3	4
ENSMUSG00000108888	lncRNA	Gm45231		chr8	3674035	3676954	2920	-	0	1	1	1	1	0	1	2	3	0	1	0	0	1	0	0	1	0	0	0	0	0	0
ENSMUSG00000040236	protein_coding	Trappc5		chr8	3676299	3681255	4957	+	694	479	592	605	788	405	504	845	635	547	516	334	689	272	714	386	667	356	227	294	349	302	398
ENSMUSG00000005540	protein_coding	Fcer2a		chr8	3681737	3694175	12439	-	121	73	279	139	259	41	47	49	233	35	113	54	143	21	136	30	27	23	19	9	30	47	69
ENSMUSG00000074491	protein_coding	Clec4g		chr8	3707064	3720651	13588	-	16	3	13	8	2	2	0	12	14	4	6	2	13	2	13	0	0	8	9	3	6	3	13
ENSMUSG00000089956	lncRNA	Gm16553		chr8	3709804	3739044	29241	+	3	0	1	2	4	2	2	6	5	1	4	2	11	0	4	3	5	4	4	1	1	3	5
ENSMUSG00000084633	misc_RNA	Gm23886		chr8	3728925	3729237	313	-	0	1	0	1	0	1	0	1	0	1	0	0	0	0	0	1	0	0	1	0	0	0	2
ENSMUSG00000031494	protein_coding	Cd209a		chr8	3743397	3748984	5588	-	247	53	253	278	547	109	86	363	412	251	275	146	631	90	357	56	109	125	129	70	345	199	213
ENSMUSG00000088025	ribozyme	Rprl3		chr8	3803069	3803358	290	-	0	0	0	0	0	0	0	0	0	0	0	0	0	0	0	0	0	0	0	0	0	0	0
ENSMUSG00000074485	processed_pseudogene	Gm7381		chr8	3842096	3842395	300	-	0	0	0	0	0	0	0	1	0	0	0	0	0	0	1	0	0	1	0	0	0	0	0
ENSMUSG00000040197	protein_coding	Cd209e		chr8	3847965	3854309	6345	-	5	0	5	6	3	0	0	5	14	12	2	5	2	0	10	0	0	2	6	0	8	1	1
ENSMUSG00000031495	protein_coding	Cd209d		chr8	3871824	3878555	6732	-	45	9	14	26	36	8	2	29	45	51	21	18	27	6	20	7	9	21	27	8	49	9	36
ENSMUSG00000065987	protein_coding	Cd209b		chr8	3917655	3926844	9190	-	5	2	3	4	12	0	2	2	8	1	3	0	7	2	8	0	2	7	0	0	1	2	1
ENSMUSG00000040165	protein_coding	Cd209c		chr8	3940222	3954746	14525	-	30	4	14	30	49	5	2	44	28	20	23	6	66	5	29	3	11	6	12	4	32	14	26
ENSMUSG00000097657	processed_pseudogene	Gm7389	pseudo_consens	chr8	3994626	3997509	2884	+	2	6	5	7	6	3	5	6	6	3	6	6	4	1	7	7	7	11	3	8	7	7	0
ENSMUSG00000109267	processed_pseudogene	Gm45048	pseudo_consens	chr8	4016454	4016882	429	-	0	0	0	0	0	0	0	0	1	0	1	0	0	0	1	0	0	0	0	0	0	0	0
ENSMUSG00000109512	processed_pseudogene	Gm45049	pseudo_consens	chr8	4034157	4034747	591	-	0	0	0	0	1	0	0	0	1	0	0	0	2	0	0	1	0	0	0	0	0	1	0
ENSMUSG00000109255	processed_pseudogene	Gm7407	pseudo_consens	chr8	4039854	4040421	568	-	15	7	11	14	14	13	11	18	14	10	5	1	6	3	4	3	4	16	6	3	7	1	9
ENSMUSG00000074482	processed_pseudogene	Gm16589		chr8	4087658	4088575	918	+	2	1	1	3	2	0	0	1	0	0	3	2	2	0	0	1	1	0	0	0	1	0	0
ENSMUSG00000051906	protein_coding	Cd209f		chr8	4102787	4105835	3049	-	18	0	35	3	0	0	7	9	33	1	5	5	19	5	6	2	6	13	2	0	1	11	2
ENSMUSG00000079168	protein_coding	Cd209g		chr8	4134098	4137707	3610	+	1	0	3	1	0	1	5	1	8	1	1	1	6	0	1	3	1	3	0	0	3	0	2
ENSMUSG00000086805	lncRNA	4932443L11Rik		chr8	4162522	4206882	44361	-	5	8	1	5	5	3	11	6	2	5	3	0	4	7	5	4	7	2	4	5	8	6	2
ENSMUSG00000011832	protein_coding	Evi5l		chr8	4166567	4211257	44691	+	616	507	436	727	906	417	590	932	469	449	414	335	667	281	664	395	795	260	171	355	287	317	320
ENSMUSG00000064125	protein_coding	Prr36		chr8	4209543	4217459	7917	-	52	31	19	35	37	27	32	51	14	30	13	14	42	6	44	27	53	5	8	19	12	18	12
ENSMUSG00000046589	protein_coding	Lrrc8e		chr8	4226827	4237470	10644	+	20	50	11	39	44	49	64	75	10	16	16	25	36	16	31	30	83	40	9	43	16	19	6
ENSMUSG00000002948	protein_coding	Map2k7	overlapping_locus	chr8	4238740	4247897	9158	+	1525	871	965	1189	1725	885	952	1684	1105	885	989	700	1380	562	1522	788	1505	564	390	676	650	698	729
ENSMUSG00000089736	protein_coding	Tgfbr3l	overlapping_locus	chr8	4248214	4251423	3210	+	54	55	54	56	75	31	51	97	44	52	43	30	69	26	60	21	85	27	14	28	18	25	26
ENSMUSG00000011837	protein_coding	Snapc2		chr8	4253080	4256220	3141	+	340	252	250	301	364	191	249	473	213	269	232	185	321	169	382	184	401	141	116	164	178	160	210
ENSMUSG00000048644	protein_coding	Ctxn1		chr8	4257660	4259274	1615	-	156	151	91	244	279	133	233	325	118	180	93	89	164	106	154	144	299	87	57	88	67	63	53
ENSMUSG00000002949	protein_coding	Timm44		chr8	4259731	4275913	16183	-	1293	845	1064	1267	1499	1049	1036	1856	1186	1054	1042	737	1420	626	1294	873	1432	824	423	680	705	691	894
ENSMUSG00000087876	misc_RNA	Gm26102		chr8	4274853	4275136	284	+	0	0	1	0	1	0	2	0	1	1	0	2	0	4	1	0	2	0	0	0	0	1	0
ENSMUSG00000040028	protein_coding	Elavl1		chr8	4285382	4325413	40032	-	1976	1546	1969	1883	2216	1697	1898	3054	2048	1759	1953	1472	2332	1514	2372	1868	2222	1647	1009	1435	1550	1316	1503
ENSMUSG00000023235	protein_coding	Ccl25		chr8	4325210	4360020	34811	+	282	228	226	248	259	195	241	289	229	175	221	155	271	159	241	201	267	106	140	208	185	145	177
ENSMUSG00000108818	processed_pseudogene	Gm44869	pseudo_consens	chr8	4362298	4362654	357	-	0	0	0	0	1	0	0	0	0	0	0	0	1	1	0	0	0	0	0	0	0	0	0
ENSMUSG00000109356	unprocessed_pseudogene	Gm45118		chr8	4368596	4402845	34250	-	0	1	0	0	0	0	0	1	0	0	0	0	0	0	0	0	0	3	0	0	0	0	0
ENSMUSG00000109241	processed_pseudogene	Gm7434	pseudo_consens	chr8	4391726	4392133	408	+	3	1	1	1	2	0	0	3	0	0	0	0	1	2	2	1	0	1	0	1	0	3	0
ENSMUSG00000109397	TEC	Gm45117		chr8	4399238	4401011	1774	+	0	0	0	0	0	0	0	0	0	1	0	0	1	0	2	0	0	0	0	0	1	0	0
ENSMUSG00000108860	processed_pseudogene	Gm6070	pseudo_consens	chr8	4465589	4466007	419	+	0	0	1	0	2	0	0	0	0	0	0	0	0	0	0	0	1	0	0	0	0	0	0
ENSMUSG00000008206	protein_coding	Cers4		chr8	4493026	4531680	38655	+	503	296	438	452	655	335	438	597	428	238	309	247	506	203	424	272	526	245	111	244	175	266	234
ENSMUSG00000108829	unprocessed_pseudogene	Vmn2r-ps89		chr8	4529618	4538187	8570	-	0	0	0	0	1	0	0	0	0	0	0	0	0	0	1	0	0	0	0	0	0	0	0
ENSMUSG00000058748	protein_coding	Zfp958		chr8	4613167	4630231	17065	+	205	147	196	208	271	163	231	368	206	146	180	142	318	106	229	203	259	249	112	221	197	147	224
ENSMUSG00000109489	processed_pseudogene	Gm7451	pseudo_consens	chr8	4641466	4642857	1392	+	0	0	0	5	0	2	3	3	0	1	3	1	0	1	2	0	1	0	0	1	1	1	2
ENSMUSG00000109448	processed_pseudogene	Gm45224		chr8	4652064	4652477	414	+	1	0	1	0	1	1	3	0	1	0	2	0	1	0	0	0	2	0	0	3	3	0	2
ENSMUSG00000048484	TEC	Gm7461		chr8	4677539	4678365	827	-	4	1	5	2	1	0	2	2	0	0	2	0	3	0	1	2	3	0	0	1	0	2	1
ENSMUSG00000097308	lncRNA	Gm6410		chr8	4678462	4688494	10033	+	1	1	1	0	2	0	0	0	1	0	0	0	0	0	1	0	0	1	0	0	0	0	0
ENSMUSG00000109055	processed_pseudogene	Gm2676	pseudo_consens	chr8	4713207	4713812	606	+	0	0	0	1	0	1	0	0	1	0	1	0	0	0	0	0	1	0	0	0	0	0	0
ENSMUSG00000108962	unprocessed_pseudogene	Gm44959		chr8	4722606	4722836	231	-	0	0	0	0	0	0	0	0	0	0	0	0	0	1	0	0	1	1	1	1	0	0	0
ENSMUSG00000022322	protein_coding	Shcbp1		chr8	4735976	4779567	43592	-	339	167	479	203	235	198	210	743	478	229	454	142	490	132	347	316	327	136	63	413	154	204	196
ENSMUSG00000109462	processed_pseudogene	Gm6334	pseudo_consens	chr8	4778042	4778269	228	+	0	1	0	0	0	0	0	0	0	0	0	0	0	0	0	0	0	0	0	0	0	0	0
ENSMUSG00000095600	processed_pseudogene	Gm9457	pseudo_consens	chr8	4812817	4813434	618	-	0	0	0	0	1	0	2	0	1	0	0	0	0	1	0	0	0	0	1	1	0	0	0
ENSMUSG00000062152	processed_pseudogene	Rpl21-ps14	pseudo_consens	chr8	4861169	4861651	483	+	0	1	0	1	0	0	1	0	0	1	1	0	0	2	1	0	1	0	0	1	0	0	1
ENSMUSG00000096219	rRNA	n-R5s93		chr8	5069259	5069377	119	-	0	0	0	0	0	0	0	0	0	0	0	0	0	0	0	0	0	0	0	1	1	0	0
ENSMUSG00000109295	processed_pseudogene	Gm5739	pseudo_consens	chr8	5079294	5080996	1703	+	0	0	0	0	0	0	0	0	0	0	0	0	0	0	0	0	0	0	0	0	0	0	0
ENSMUSG00000023073	protein_coding	Slc10a2		chr8	5083219	5105351	22133	-	0	0	0	0	0	0	0	0	0	0	0	0	0	0	0	0	0	0	0	0	0	0	0
ENSMUSG00000109181	processed_pseudogene	Gm5605	pseudo_consens	chr8	5117361	5118665	1305	+	5	2	4	3	5	2	2	5	3	2	3	0	5	1	1	4	5	2	0	2	0	2	2
ENSMUSG00000109313	lncRNA	Gm44693		chr8	5436984	5440990	4007	-	0	0	0	0	0	0	1	0	0	0	0	0	1	0	0	0	0	0	0	0	0	0	0
ENSMUSG00000109266	processed_pseudogene	Gm6426	pseudo_consens	chr8	5527689	5528542	854	+	2	1	0	1	3	1	1	4	3	1	2	0	5	0	2	1	1	0	0	0	0	3	0
ENSMUSG00000043192	processed_pseudogene	Gm1840	pseudo_consens	chr8	5639580	5641011	1432	+	8	8	9	16	9	11	8	13	19	16	9	5	12	4	11	5	14	10	8	3	12	6	12
ENSMUSG00000109069	processed_pseudogene	Gm2734	pseudo_consens	chr8	5993981	5994723	743	-	0	0	0	0	0	0	0	0	0	0	0	0	0	0	0	0	0	0	0	0	0	0	0
ENSMUSG00000109518	TEC	Gm44843		chr8	6034867	6036262	1396	+	0	0	0	0	0	0	0	0	0	0	0	0	0	0	0	0	0	0	0	0	0	0	0
ENSMUSG00000109543	processed_pseudogene	Gm44844	pseudo_consens	chr8	6437744	6438079	336	+	0	0	0	0	0	0	0	0	0	0	0	0	0	0	0	1	0	0	0	0	0	0	0
ENSMUSG00000109463	processed_pseudogene	Gm7506	pseudo_consens	chr8	7001941	7002755	815	-	0	0	0	0	0	0	0	0	0	0	0	0	0	0	1	0	0	0	0	0	0	0	0
ENSMUSG00000108852	processed_pseudogene	Gm44911	pseudo_consens	chr8	7040157	7041218	1062	+	1	1	1	0	1	0	0	0	0	0	2	0	1	0	0	0	1	0	0	2	1	2	0
ENSMUSG00000093992	snRNA	Gm26427		chr8	7428222	7428328	107	-	0	0	0	0	0	0	0	0	0	0	0	0	0	0	0	0	0	0	0	0	0	0	0
ENSMUSG00000099890	lncRNA	Gm28262		chr8	7855847	7863406	7560	+	0	0	1	0	0	0	0	0	0	2	0	0	0	0	0	0	0	0	0	0	0	0	0
ENSMUSG00000109127	lncRNA	Gm31135		chr8	8044577	8484730	440154	-	0	1	0	0	2	2	0	2	1	4	0	0	1	1	1	0	2	1	0	3	0	0	0
ENSMUSG00000109134	lncRNA	Gm45076		chr8	8334081	8336213	2133	-	3	2	0	2	0	2	3	3	3	0	2	0	1	0	1	1	2	0	0	2	1	5	3
ENSMUSG00000109056	lncRNA	A630009H07Rik		chr8	8335077	8342428	7352	+	2	0	0	2	0	5	2	0	3	0	1	2	1	0	2	0	4	5	3	2	1	5	2
ENSMUSG00000108913	processed_pseudogene	Gm2448	pseudo_consens	chr8	8454871	8455429	559	-	0	0	0	0	0	0	0	0	0	0	0	0	0	0	0	0	0	0	0	0	0	0	0
ENSMUSG00000108932	lncRNA	Gm31463		chr8	8576522	8580342	3821	+	1	0	0	0	0	0	0	0	0	0	0	0	0	0	0	0	0	0	0	0	0	0	0
ENSMUSG00000109436	lncRNA	Gm45075		chr8	8612264	8615862	3599	+	0	0	0	0	0	0	0	0	1	0	0	0	0	0	0	0	0	0	0	0	0	0	0
ENSMUSG00000001300	protein_coding	Efnb2		chr8	8617434	8661242	43809	-	745	598	713	708	884	706	867	1147	663	568	746	436	1015	451	1024	710	990	241	113	526	190	449	120
ENSMUSG00000108912	TEC	E230020D15Rik		chr8	8629175	8635073	5899	-	6	7	3	6	6	14	30	7	5	11	7	5	13	19	6	11	11	2	3	16	9	12	1
ENSMUSG00000109568	TEC	Gm45074		chr8	8637966	8639205	1240	-	0	5	0	3	3	5	17	6	4	2	3	6	2	0	1	1	3	2	0	5	3	11	0
ENSMUSG00000109438	TEC	Gm45073		chr8	8642766	8647012	4247	-	9	7	2	10	5	10	19	5	5	10	5	5	13	6	3	12	2	6	1	16	5	5	2
ENSMUSG00000040467	lncRNA	4921522P10Rik		chr8	8661801	8664728	2928	+	4	2	1	2	3	2	5	7	1	0	7	1	1	4	0	3	3	0	6	3	1	4	0
ENSMUSG00000040459	protein_coding	Arglu1	ncRNA_host	chr8	8665075	8690521	25447	-	5520	4680	5844	5561	6417	3709	4763	7047	4778	3373	3935	2732	5711	2736	5079	3943	6708	4583	1824	3694	3154	3692	3138
ENSMUSG00000109117	processed_pseudogene	Gm18393		chr8	8711484	8712614	1131	+	0	0	0	0	0	0	0	0	0	0	0	0	2	0	0	0	0	0	0	0	0	0	0
ENSMUSG00000109190	lncRNA	Gm44621		chr8	8716924	8721308	4385	-	0	0	0	0	0	0	0	0	0	0	0	0	0	0	0	0	0	0	0	0	0	0	0
ENSMUSG00000109371	lncRNA	Gm44626		chr8	8727111	8853647	126537	+	0	0	4	0	0	0	0	0	1	0	0	0	0	0	0	0	0	0	0	0	0	0	0
ENSMUSG00000109062	lncRNA	Gm44622		chr8	8735970	8755337	19368	+	4	0	1	3	0	0	1	1	0	0	2	0	0	0	1	0	0	0	1	0	0	0	0
ENSMUSG00000109346	lncRNA	Gm44515		chr8	8920937	8932699	11763	-	0	0	0	0	0	0	0	0	0	0	0	0	0	0	0	0	0	4	0	0	0	0	0
ENSMUSG00000109215	lncRNA	4930453L07Rik		chr8	9144669	9149050	4382	+	0	4	0	0	0	0	2	0	0	0	2	0	0	0	0	0	0	0	0	0	0	0	0
ENSMUSG00000109124	lncRNA	Gm44516		chr8	9152600	9157221	4622	-	0	0	0	0	1	0	0	1	0	0	1	0	1	0	2	0	0	2	0	0	0	0	1
ENSMUSG00000079157	protein_coding	Fam155a	ncRNA_host	chr8	9205902	9771161	565260	-	39	0	8	1	4	0	0	0	3	2	8	0	6	0	8	0	20	0	0	1	0	3	1
ENSMUSG00000109040	TEC	Gm44542		chr8	9213097	9217410	4314	-	0	1	0	0	0	0	0	0	1	0	0	0	0	0	0	0	1	0	0	0	0	0	0
ENSMUSG00000109286	TEC	Gm44541		chr8	9342220	9345126	2907	-	0	0	0	0	0	0	0	0	0	0	0	0	0	0	0	0	0	0	0	0	0	0	0
ENSMUSG00000109385	TEC	Gm44518		chr8	9370957	9375326	4370	-	0	0	0	0	0	0	0	0	0	0	0	0	1	0	0	0	0	0	0	0	0	0	0
ENSMUSG00000109551	TEC	4930435N07Rik		chr8	9459092	9461218	2127	+	0	0	0	0	0	0	0	0	0	0	0	0	0	0	0	0	0	0	0	0	0	0	0
ENSMUSG00000109359	TEC	Gm44797		chr8	9595109	9596945	1837	-	0	0	0	0	0	0	0	0	0	0	0	0	0	0	1	0	0	0	0	0	0	0	0
ENSMUSG00000109418	TEC	Gm44800		chr8	9598799	9600653	1855	-	0	0	0	0	1	0	0	0	0	0	0	0	1	0	0	0	1	0	0	0	0	0	0
ENSMUSG00000109529	TEC	Gm44801		chr8	9603823	9605882	2060	-	0	0	3	0	0	0	0	0	0	0	1	0	1	0	0	0	0	0	0	0	0	0	0
ENSMUSG00000109139	TEC	Gm44798		chr8	9618153	9620562	2410	-	1	0	0	0	0	0	0	0	0	0	0	0	0	0	0	0	3	0	0	0	0	0	0
ENSMUSG00000109095	TEC	Gm44799		chr8	9658248	9659449	1202	-	1	0	0	0	0	0	0	2	0	0	2	1	0	0	0	0	5	0	0	1	0	0	0
ENSMUSG00000109162	TEC	2900027M19Rik		chr8	9685829	9690276	4448	-	0	0	0	0	0	0	0	0	0	0	0	0	0	0	1	0	1	0	0	2	0	0	0
ENSMUSG00000108918	TEC	Gm44802		chr8	9709171	9711086	1916	-	0	0	1	0	0	0	0	0	0	0	0	0	0	0	0	0	0	0	0	0	0	0	0
ENSMUSG00000067627	protein_coding	Gm10217		chr8	9864251	9870315	6065	+	0	0	0	0	0	0	0	0	0	0	0	0	0	0	0	0	0	0	0	0	0	0	0
ENSMUSG00000049717	protein_coding	Lig4		chr8	9969049	9977686	8638	-	309	237	318	285	334	235	248	394	290	197	298	166	317	157	388	272	271	265	89	209	222	159	223
ENSMUSG00000040396	protein_coding	Abhd13		chr8	9977707	9992155	14449	+	1034	753	940	891	957	813	967	1460	953	622	859	552	1291	576	1098	757	1064	786	405	776	729	573	868
ENSMUSG00000031497	protein_coding	Tnfsf13b		chr8	10006467	10039072	32606	+	251	132	156	66	267	109	105	311	231	89	135	35	159	23	165	34	189	98	32	77	104	151	143
ENSMUSG00000109054	TEC	Gm44789		chr8	10016427	10019527	3101	-	0	1	0	3	1	2	2	3	4	1	1	2	1	1	0	3	5	0	2	2	1	5	4
ENSMUSG00000109545	lncRNA	Gm44788		chr8	10065054	10119632	54579	+	0	0	0	0	2	0	0	0	0	0	0	0	0	0	0	0	0	0	0	0	0	0	0
ENSMUSG00000039057	protein_coding	Myo16		chr8	10153911	10634742	480832	+	26	44	13	39	27	11	4	48	34	15	23	24	55	17	50	30	35	0	2	11	4	5	8
ENSMUSG00000109258	lncRNA	5330413D20Rik		chr8	10675348	10676913	1566	-	0	0	0	0	0	0	0	0	0	0	0	0	0	0	0	0	0	0	0	0	0	0	0
ENSMUSG00000109503	lncRNA	Gm44786		chr8	10685351	10687390	2040	+	0	0	0	0	0	0	0	0	0	0	0	0	0	0	0	1	1	0	0	0	0	0	0
ENSMUSG00000109432	lncRNA	Gm44785		chr8	10687948	10691706	3759	+	0	1	0	0	0	0	0	0	2	0	0	0	0	0	0	0	0	0	0	0	0	1	0
ENSMUSG00000109271	lncRNA	Gm39129		chr8	10738890	10770849	31960	+	0	3	2	0	0	0	0	1	0	0	0	0	0	0	3	1	1	0	0	0	0	0	0
ENSMUSG00000096258	processed_pseudogene	Rps16-ps3	pseudo_consens	chr8	10808688	10809128	441	-	0	0	0	0	0	0	1	0	0	0	0	0	0	0	0	0	0	0	0	0	0	0	0
ENSMUSG00000108961	lncRNA	Gm32540		chr8	10858750	10866186	7437	-	3	0	4	0	1	0	0	0	0	0	3	0	2	0	1	2	0	0	0	1	0	0	0
ENSMUSG00000109473	lncRNA	B930025P03Rik		chr8	10870422	10882454	12033	-	0	0	0	1	0	1	1	0	1	0	0	0	1	0	2	0	0	0	0	0	0	0	0
ENSMUSG00000108969	lncRNA	Gm45044		chr8	10884453	10891591	7139	-	0	0	0	0	0	0	0	0	0	0	0	0	0	0	0	0	0	0	0	0	0	0	2
ENSMUSG00000109291	lncRNA	Gm2814		chr8	10898169	10900558	2390	-	9	0	13	3	9	5	5	7	3	4	3	1	4	1	11	2	10	1	0	1	4	8	15
ENSMUSG00000109089	lncRNA	4833411C07Rik		chr8	10899922	10903893	3972	+	27	1	19	4	16	3	9	13	16	7	20	8	19	1	11	4	17	2	5	7	6	14	16
ENSMUSG00000038917	lncRNA	3930402G23Rik		chr8	10924427	10928696	4270	-	3	2	2	5	6	4	4	19	10	1	4	1	10	0	6	4	10	2	3	4	4	6	9
ENSMUSG00000109480	processed_pseudogene	Gm45042	pseudo_consens	chr8	10929887	10930097	211	+	0	0	0	1	0	0	1	1	0	0	3	0	1	0	0	0	0	0	0	0	0	0	0
ENSMUSG00000109084	lncRNA	Gm44955		chr8	10943326	10947890	4565	-	0	0	0	0	0	0	0	0	2	0	0	0	0	0	0	0	1	0	0	0	0	0	0
ENSMUSG00000109508	lncRNA	Gm44956		chr8	10962957	10970814	7858	-	0	0	1	1	4	0	0	1	3	0	0	0	1	0	0	0	1	0	0	0	1	4	0
ENSMUSG00000038894	protein_coding	Irs2		chr8	10984681	11008458	23778	-	545	325	436	497	669	268	290	802	537	313	388	271	593	220	551	373	480	234	152	226	312	301	599
ENSMUSG00000096938	lncRNA	9530052E02Rik		chr8	11007850	11054541	46692	+	0	1	2	3	5	3	9	1	2	3	5	2	2	2	3	0	10	5	3	4	4	4	5
ENSMUSG00000108847	lncRNA	B830042I05Rik		chr8	11071046	11076881	5836	+	0	0	1	0	0	0	0	2	0	0	0	0	2	1	0	2	0	3	0	0	0	0	0
ENSMUSG00000109151	lncRNA	Gm44714		chr8	11116555	11117373	819	+	0	0	0	0	0	0	0	0	0	0	0	0	0	0	0	0	0	0	0	0	0	0	0
ENSMUSG00000085573	lncRNA	Gm15418		chr8	11187755	11204503	16749	+	5	4	1	4	7	10	12	22	10	13	5	12	15	5	12	5	15	0	0	12	4	9	3
ENSMUSG00000031502	protein_coding	Col4a1		chr8	11198423	11312826	114404	-	12073	11892	8566	16239	19790	10065	13222	27792	11566	10419	10948	10735	18470	10110	17032	14608	19115	5816	1829	9477	3019	5892	4480
ENSMUSG00000109358	TEC	Gm44716		chr8	11290558	11291267	710	-	3	1	0	0	2	5	5	1	2	2	2	1	3	7	0	3	1	0	2	4	2	0	0
ENSMUSG00000031503	protein_coding	Col4a2		chr8	11312805	11449287	136483	+	8436	7330	5544	10456	13471	6334	8529	18687	7055	6818	6705	6557	11303	5943	11433	8923	13247	3372	1153	5486	1940	3754	2883
ENSMUSG00000084783	lncRNA	Gm15419		chr8	11399186	11417892	18707	-	1	3	0	3	0	1	3	1	0	3	0	1	1	1	2	1	2	1	0	3	0	1	2
ENSMUSG00000031504	protein_coding	Rab20		chr8	11453518	11478710	25193	-	209	105	150	220	296	201	192	507	284	331	174	163	309	156	258	184	242	279	159	125	371	120	391
ENSMUSG00000110245	TEC	Gm20100		chr8	11457471	11459742	2272	-	13	7	5	8	7	8	5	17	15	7	9	7	22	10	8	9	9	8	9	11	14	16	33
ENSMUSG00000096957	lncRNA	E230013L22Rik		chr8	11477929	11480241	2313	+	9	9	7	20	29	15	29	42	16	29	12	18	16	13	15	24	27	21	19	13	34	7	36
ENSMUSG00000031505	protein_coding	Naxd		chr8	11497506	11514960	17455	+	1039	861	646	957	1278	717	889	1497	840	713	737	550	1089	452	1104	713	1180	580	345	568	669	513	781
ENSMUSG00000056228	protein_coding	Cars2		chr8	11513977	11550783	36807	-	583	335	512	521	757	430	495	892	617	476	541	360	722	260	647	406	670	335	168	311	371	360	420
ENSMUSG00000045969	protein_coding	Ing1		chr8	11555571	11563251	7681	+	807	559	676	764	876	529	644	1174	734	511	692	366	912	392	848	603	895	497	214	457	520	367	576
ENSMUSG00000031508	protein_coding	Ankrd10	ncRNA_host	chr8	11611583	11635757	24175	-	2024	1259	1793	1783	2457	1450	1737	2730	2074	1417	1626	1139	2217	921	2074	1455	2313	1168	685	1163	946	1202	1024
ENSMUSG00000109810	TEC	Gm45592		chr8	11637282	11638324	1043	+	24	8	11	6	22	5	8	19	17	7	15	9	13	7	14	14	10	10	6	3	9	10	7
ENSMUSG00000031509	protein_coding	1700016D06Rik	ncRNA_host	chr8	11654924	11701063	46140	-	0	1	0	0	1	0	2	0	0	0	0	0	0	0	0	3	0	0	0	0	1	1	0
ENSMUSG00000109623	TEC	Gm7562		chr8	11674574	11677110	2537	+	0	0	0	0	0	0	0	0	0	0	0	1	0	0	0	0	0	0	0	0	0	0	1
ENSMUSG00000109986	lncRNA	4930465I24Rik		chr8	11678808	11682211	3404	+	0	0	0	0	0	0	0	0	0	0	0	0	0	0	0	0	0	0	0	0	0	2	0
ENSMUSG00000109933	processed_pseudogene	Gm7600	pseudo_consens	chr8	11683459	11684243	785	-	10	4	10	2	5	6	6	12	8	5	4	3	6	5	5	9	12	5	2	7	3	0	8
ENSMUSG00000110177	processed_pseudogene	Gm6524	pseudo_consens	chr8	11693042	11694484	1443	-	0	0	1	1	0	0	1	0	0	1	0	0	0	0	0	0	2	0	0	0	0	0	0
ENSMUSG00000093319	misc_RNA	Gm27854		chr8	11696615	11696858	244	-	0	0	0	0	0	0	0	0	0	0	0	0	0	0	0	0	0	0	0	0	0	0	0
ENSMUSG00000031510	lncRNA	1700128E19Rik		chr8	11713264	11722620	9357	+	0	0	0	0	0	0	0	0	0	0	0	0	0	0	0	0	0	0	0	0	0	0	0
ENSMUSG00000110313	processed_pseudogene	Gm45420	pseudo_consens	chr8	11714815	11715239	425	-	0	1	2	2	0	1	1	1	3	2	0	0	1	1	1	0	0	0	1	1	1	0	2
ENSMUSG00000031511	protein_coding	Arhgef7		chr8	11727721	11835219	107499	+	2143	1451	1690	2384	2384	1642	1877	2769	1863	1773	1722	1227	2585	1205	2491	1705	2345	1283	694	1024	1130	1081	1761
ENSMUSG00000086500	lncRNA	Gm15875		chr8	11838978	11840400	1423	-	0	1	0	0	0	0	0	0	0	0	0	1	0	0	0	0	0	0	0	0	2	0	0
ENSMUSG00000031512	protein_coding	Tex29		chr8	11840474	11855761	15288	+	2	0	0	0	0	0	1	1	2	2	0	1	3	0	3	0	2	11	1	0	0	0	1
ENSMUSG00000109772	lncRNA	Gm39132		chr8	11874159	11894113	19955	+	0	0	0	0	0	0	0	0	0	0	0	0	0	0	0	0	0	0	1	0	0	0	0
ENSMUSG00000109995	lncRNA	B020031H02Rik		chr8	11948339	12000216	51878	+	0	0	0	0	0	0	0	0	0	0	0	0	0	0	0	0	0	0	0	0	0	0	0
ENSMUSG00000110412	lncRNA	Gm33175		chr8	12315004	12319480	4477	-	0	0	0	0	0	0	0	0	0	0	0	0	0	0	0	0	0	0	0	0	1	0	0
ENSMUSG00000047935	lncRNA	Sox1ot	overlapping_locus	chr8	12385771	12436768	50998	+	0	0	0	0	0	0	0	0	0	0	0	0	0	0	0	0	0	0	0	0	0	0	0
ENSMUSG00000110160	TEC	Gm45560		chr8	12390168	12391639	1472	+	0	0	0	0	0	0	0	0	0	0	0	0	0	0	0	0	0	0	0	0	0	0	0
ENSMUSG00000096014	protein_coding	Sox1	overlapping_locus	chr8	12395295	12400126	4832	+	0	0	0	0	0	0	0	0	0	0	0	0	0	0	0	0	0	0	0	0	0	0	0
ENSMUSG00000109921	lncRNA	Gm33326		chr8	12461419	12466964	5546	-	15	0	15	2	1	9	0	13	24	2	1	0	12	0	15	0	5	0	0	1	1	3	5
ENSMUSG00000109582	lncRNA	4933439N14Rik		chr8	12502899	12505341	2443	+	0	0	0	0	0	0	0	0	0	0	0	0	0	0	0	0	0	0	0	0	0	0	0
ENSMUSG00000000759	protein_coding	Tubgcp3		chr8	12614277	12672248	57972	-	1543	1321	1317	1308	1643	1078	1321	2149	1444	1076	1314	868	1670	685	1394	1101	1579	1046	497	1002	1030	880	1151
ENSMUSG00000088641	miRNA	Gm26483		chr8	12666095	12666198	104	+	0	0	0	0	0	1	1	0	0	0	0	0	0	0	0	0	0	0	0	0	0	0	0
ENSMUSG00000054910	lncRNA	4931415C17Rik		chr8	12672186	12679229	7044	+	6	5	9	5	5	5	11	12	16	5	6	3	7	8	10	6	14	8	2	1	3	2	7
ENSMUSG00000074469	lncRNA	Gm15348		chr8	12706944	12719127	12184	-	0	0	0	0	0	0	0	1	0	0	0	0	0	0	0	0	0	0	0	0	0	0	0
ENSMUSG00000031441	protein_coding	Atp11a		chr8	12757014	12868728	111715	+	2994	2973	2347	3731	4691	3334	3923	6699	2758	2398	2305	2112	4041	1974	3479	3331	4524	2193	999	2506	1945	1704	2499
ENSMUSG00000084780	lncRNA	Gm15350		chr8	12828335	12833865	5531	-	0	0	0	0	1	2	0	1	2	1	1	4	1	0	1	1	0	0	4	1	0	2	0
ENSMUSG00000085465	lncRNA	Gm15347		chr8	12860358	12877344	16987	-	8	12	10	11	15	13	15	15	12	8	11	7	14	6	11	12	6	3	1	13	6	5	8
ENSMUSG00000031442	protein_coding	Mcf2l	ncRNA_host	chr8	12873806	13020905	147100	+	563	394	326	459	522	324	417	588	476	407	338	291	532	211	550	329	698	415	173	268	372	269	386
ENSMUSG00000079146	lncRNA	Gm15353		chr8	12879878	12883726	3849	-	1	2	0	4	4	2	6	1	1	1	0	2	3	0	4	0	5	2	2	2	1	0	0
ENSMUSG00000086770	lncRNA	Gm15351		chr8	12899146	12915758	16613	-	0	0	0	0	0	0	0	1	0	0	0	0	0	0	0	0	0	0	0	0	1	0	0
ENSMUSG00000082682	processed_pseudogene	Gm15349	pseudo_consens	chr8	12971826	12972029	204	-	0	0	1	0	2	2	0	5	3	0	0	0	0	0	5	0	2	1	1	0	0	1	1
ENSMUSG00000081951	processed_pseudogene	Gm15352	pseudo_consens	chr8	13021941	13022210	270	+	2	1	1	0	1	2	0	0	2	1	0	0	1	0	1	1	0	0	2	0	1	2	0
ENSMUSG00000031443	protein_coding	F7		chr8	13026034	13035809	9776	+	347	484	78	682	393	157	255	318	213	702	228	431	282	371	242	186	254	1813	897	122	2850	200	3626
ENSMUSG00000031444	protein_coding	F10		chr8	13037308	13056676	19369	+	566	130	176	344	487	271	210	499	542	752	391	393	415	191	357	110	271	1768	692	92	2489	247	2582
ENSMUSG00000031445	protein_coding	Proz		chr8	13060914	13076026	15113	+	57	26	47	31	55	30	22	57	50	42	30	21	94	29	59	28	21	60	32	17	76	45	98
ENSMUSG00000091443	lncRNA	Gm17023		chr8	13076077	13082740	6664	+	7	2	3	7	5	1	5	9	4	3	6	2	7	2	5	5	3	2	1	2	7	0	4
ENSMUSG00000038542	protein_coding	Pcid2		chr8	13077189	13105459	28271	-	667	434	521	583	739	429	508	869	539	494	533	406	752	329	717	420	693	384	210	362	389	323	557
ENSMUSG00000091784	processed_pseudogene	Gm17022	pseudo_consens	chr8	13086509	13087430	922	+	33	22	23	32	32	31	23	45	28	19	29	31	42	12	29	24	37	19	7	16	24	19	20
ENSMUSG00000031446	protein_coding	Cul4a	ncRNA_host	chr8	13105621	13147940	42320	+	2603	1787	2732	2529	2891	1898	2271	3526	2263	1701	2278	1311	3054	1197	2788	1827	2729	1739	836	1477	1661	1417	2073
ENSMUSG00000098532	miRNA	Mir7065		chr8	13136072	13136132	61	+	0	1	0	0	0	0	0	0	0	0	0	0	0	0	0	0	0	0	0	0	0	0	0
ENSMUSG00000031447	protein_coding	Lamp1		chr8	13159161	13175338	16178	+	17866	13248	9713	17717	20951	11017	15434	21866	13195	13911	12002	10828	18877	9538	17226	10790	15688	19551	10004	8471	22227	8188	30937
ENSMUSG00000038515	protein_coding	Grtp1	ncRNA_host	chr8	13172022	13200620	28599	-	134	57	121	125	146	91	120	120	138	118	130	62	189	54	185	73	124	60	58	86	92	88	82
ENSMUSG00000088054	miRNA	Mir1968		chr8	13189031	13189098	68	-	1	0	0	0	1	0	0	0	0	0	0	0	0	0	1	0	0	0	0	0	0	0	0
ENSMUSG00000099338	lncRNA	2810030D12Rik		chr8	13200720	13207714	6995	+	22	1	16	7	5	5	0	15	19	4	16	3	10	0	10	0	6	0	0	0	1	2	2
ENSMUSG00000031448	protein_coding	Adprhl1		chr8	13221663	13254162	32500	-	10	7	2	15	11	11	10	9	34	4	3	9	20	2	23	12	11	3	3	5	6	30	7
ENSMUSG00000038506	protein_coding	Dcun1d2	overlapping_locus	chr8	13255963	13288131	32169	-	703	616	600	744	867	657	767	1110	649	632	688	464	901	408	888	555	792	590	305	474	522	516	662
ENSMUSG00000107531	TEC	E330037G11Rik	overlapping_locus	chr8	13264102	13265187	1086	-	6	9	9	15	16	14	12	9	14	13	8	7	14	10	7	9	15	14	4	5	5	13	6
ENSMUSG00000089026	snRNA	Gm25014		chr8	13283115	13283217	103	-	1	1	0	1	1	2	0	0	0	0	0	1	2	0	0	0	1	0	0	2	1	0	0
ENSMUSG00000107742	TEC	9530085L11Rik	overlapping_locus	chr8	13285352	13287466	2115	-	34	14	26	26	33	26	24	41	26	18	35	16	42	19	26	21	29	31	14	22	24	26	35
ENSMUSG00000038497	protein_coding	Tmco3		chr8	13288190	13322924	34735	+	1056	794	900	1080	1361	731	1046	1428	785	733	788	520	1174	525	1214	624	1292	722	460	534	802	552	1120
ENSMUSG00000038482	protein_coding	Tfdp1		chr8	13338751	13378448	39698	+	1487	917	1322	1029	1205	1048	1088	2322	1581	900	1311	659	1593	626	1398	993	1424	733	506	884	650	644	783
ENSMUSG00000031449	protein_coding	Atp4b		chr8	13386205	13396825	10621	-	2	1	1	2	2	2	1	1	2	0	3	0	3	0	0	0	1	0	1	1	1	0	0
ENSMUSG00000110311	TEC	Gm45410		chr8	13391106	13392198	1093	+	0	0	0	0	0	0	0	0	1	0	0	0	0	0	0	0	0	0	0	0	0	0	1
ENSMUSG00000031450	protein_coding	Grk1		chr8	13405081	13421951	16871	+	2	1	4	6	3	1	5	1	1	4	2	0	3	2	2	1	3	0	0	0	5	1	0
ENSMUSG00000038457	protein_coding	Tmem255b		chr8	13435189	13468473	33285	+	17	8	5	10	17	13	11	15	22	5	11	5	25	5	22	4	29	2	2	7	3	13	7
ENSMUSG00000031451	protein_coding	Gas6		chr8	13465374	13494490	29117	-	7484	3244	5906	7264	12228	5975	7951	8786	8344	4691	6746	3668	9509	2310	9815	4195	8328	1632	976	2720	1361	3864	2732
ENSMUSG00000110278	lncRNA	Gm5608		chr8	13537678	13547028	9351	-	10	8	4	12	7	4	7	5	5	4	2	3	7	2	7	8	9	0	0	6	2	4	3
ENSMUSG00000031452	protein_coding	1700029H14Rik		chr8	13550733	13562461	11729	-	2	12	1	4	6	7	1	3	4	2	0	2	3	10	6	3	2	0	9	7	6	8	1
ENSMUSG00000031453	protein_coding	Rasa3		chr8	13566948	13677603	110656	-	6600	4830	4172	5944	7762	3777	4574	5923	4573	3774	3838	2877	6985	2952	6765	3901	5766	3216	1962	2710	3971	2972	5105
ENSMUSG00000090336	protein_coding	Cfap97d2		chr8	13705889	13743414	37526	+	0	2	1	0	1	0	2	1	2	1	2	0	2	0	4	0	0	0	0	2	0	0	2
ENSMUSG00000109617	processed_pseudogene	Gm7669	pseudo_consens	chr8	13745876	13747478	1603	-	0	0	0	2	0	1	0	0	0	0	1	0	0	0	0	0	0	0	0	0	0	0	0
ENSMUSG00000038416	protein_coding	Cdc16		chr8	13757676	13781938	24263	+	2516	3020	2081	2943	3396	2196	3313	4152	2035	1914	1543	1607	3134	1737	2823	2556	3635	1963	973	2585	1642	1392	1393
ENSMUSG00000038398	protein_coding	Upf3a		chr8	13785615	13799193	13579	+	1226	929	950	1070	1422	765	1034	1677	997	824	868	593	1197	505	1245	886	1304	689	349	582	573	486	653
ENSMUSG00000057116	protein_coding	AF366264	retrogene	chr8	13835233	13838389	3157	-	0	0	0	0	0	1	0	0	0	0	0	0	0	0	0	0	0	0	0	0	0	0	0
ENSMUSG00000047710	protein_coding	Champ1	overlapping_locus	chr8	13869641	13881639	11999	+	760	456	668	724	876	578	596	1068	651	524	582	394	862	382	847	562	782	522	246	369	390	372	609
ENSMUSG00000104767	miRNA	Gm47277		chr8	13876091	13876184	94	+	0	0	0	0	0	0	0	0	0	0	0	1	0	0	0	0	0	0	0	0	0	0	0
ENSMUSG00000065817	snoRNA	Gm24698		chr8	13876097	13876226	130	+	0	0	0	0	0	1	0	0	0	0	0	0	1	0	0	1	0	5	1	0	1	0	0
ENSMUSG00000031458	protein_coding	Coprs		chr8	13884794	13890281	5488	-	174	160	150	159	201	142	161	259	144	161	132	101	182	68	177	135	198	136	75	89	137	91	131
ENSMUSG00000068631	processed_pseudogene	Gm7676	pseudo_consens	chr8	13896311	13896629	319	+	2	5	4	8	5	5	8	13	4	9	3	2	5	4	3	1	13	5	1	3	9	4	7
ENSMUSG00000038365	protein_coding	Fbxo25		chr8	13907803	13940522	32720	+	601	542	449	647	719	397	635	785	417	426	346	324	695	347	663	455	732	404	234	330	383	384	393
ENSMUSG00000050052	protein_coding	Tdrp		chr8	13952008	13975032	23025	-	315	140	213	320	293	168	144	93	120	160	93	73	479	159	391	169	419	55	46	61	112	112	36
ENSMUSG00000110058	lncRNA	Gm5907		chr8	13986090	14003561	17472	+	4	2	2	1	1	1	2	2	0	1	0	2	3	4	3	1	4	0	0	0	0	0	1
ENSMUSG00000051978	protein_coding	Erich1	overlapping_locus	chr8	14027561	14090301	62741	-	135	125	90	105	144	120	128	191	157	99	82	64	155	71	142	95	140	127	61	75	115	73	148
ENSMUSG00000109982	TEC	Gm45520	overlapping_locus	chr8	14065788	14067818	2031	-	1	0	0	1	0	1	1	2	0	0	0	1	0	0	0	0	2	2	1	1	0	0	1
ENSMUSG00000074461	TEC	Gm10699		chr8	14090461	14092590	2130	+	1	0	2	1	3	4	3	4	3	2	3	0	3	5	6	1	2	5	0	2	0	0	0
ENSMUSG00000047495	protein_coding	Dlgap2	overlapping_locus	chr8	14095865	14847680	751816	+	1	3	3	0	1	0	0	0	0	1	0	0	1	0	0	1	0	0	0	0	0	2	4
ENSMUSG00000085371	processed_pseudogene	Gm3160	overlapping_locus	chr8	14136310	14136916	607	+	0	1	1	2	0	2	0	1	0	0	0	0	0	1	1	1	0	0	0	2	0	1	0
ENSMUSG00000026317	protein_coding	Cln8		chr8	14881335	14901720	20386	+	1728	1246	1310	1884	1761	1055	1231	1854	1530	1975	1557	1174	1912	1067	1668	1168	1504	2207	1354	719	2481	930	3765
ENSMUSG00000071176	protein_coding	Arhgef10	overlapping_locus	chr8	14911663	15001085	89423	+	758	679	440	987	1220	712	960	1222	478	556	510	498	1158	479	1018	732	1024	348	223	588	368	377	314
ENSMUSG00000090024	lncRNA	Gm16350		chr8	14961066	14961586	521	-	8	8	3	11	12	7	18	11	3	6	8	4	14	1	6	10	13	3	3	10	9	5	2
ENSMUSG00000055675	protein_coding	Kbtbd11		chr8	15011025	15033333	22309	+	1726	875	2012	1721	1892	1978	967	1820	2244	1544	1837	1016	2752	960	2542	1041	1803	742	569	1002	515	1241	761
ENSMUSG00000098322	lncRNA	5830468F06Rik		chr8	15015092	15018907	3816	-	5	0	2	1	5	6	1	3	7	2	1	4	5	0	1	1	4	0	6	4	4	4	1
ENSMUSG00000102615	TEC	Gm37844		chr8	15024326	15028422	4097	-	39	16	40	30	32	22	25	28	33	25	21	19	51	27	42	19	44	25	16	4	12	21	19
ENSMUSG00000049008	protein_coding	BB014433		chr8	15041444	15046078	4635	-	0	0	0	1	0	0	0	0	0	0	0	0	0	0	0	0	0	0	0	0	0	0	0
ENSMUSG00000109871	TEC	Gm45276		chr8	15044563	15045648	1086	+	0	0	0	0	0	0	0	0	1	0	0	0	0	0	0	0	0	0	0	0	0	0	0
ENSMUSG00000031461	protein_coding	Myom2		chr8	15057653	15133541	75889	+	8	1	11	20	1	26	10	32	354	3	9	1	14	3	10	0	61	9	2	30	2	209	4
ENSMUSG00000083000	processed_pseudogene	Gm15678	pseudo_consens	chr8	15100329	15101350	1022	-	0	0	0	0	0	0	0	2	0	0	0	0	0	1	0	0	1	0	0	0	0	1	0
ENSMUSG00000110286	lncRNA	Gm7706		chr8	15141044	15371982	230939	+	0	0	0	0	0	0	0	0	0	0	0	0	0	0	0	0	0	0	0	0	0	0	0
ENSMUSG00000110288	processed_pseudogene	Gm45678	pseudo_consens	chr8	15437866	15438160	295	+	0	0	0	0	0	0	1	0	0	0	0	0	0	0	0	0	0	0	0	0	0	0	0
ENSMUSG00000110392	lncRNA	Gm45676		chr8	15581943	15584719	2777	+	0	0	0	0	0	0	0	0	0	0	0	0	0	0	0	0	0	0	0	0	0	0	0
ENSMUSG00000109757	processed_pseudogene	Gm7128	pseudo_consens	chr8	15877664	15878196	533	+	0	0	0	1	1	0	0	0	1	0	0	1	0	0	0	0	0	0	0	0	0	0	0
ENSMUSG00000060924	protein_coding	Csmd1	overlapping_locus	chr8	15892537	17535586	1643050	-	255	140	273	270	435	285	220	478	295	245	275	158	342	122	279	227	520	240	113	158	125	339	237
ENSMUSG00000085150	lncRNA	Gm16346		chr8	16226003	16232305	6303	+	0	0	0	0	0	0	0	0	0	0	0	0	0	0	0	0	0	0	0	0	2	0	0
ENSMUSG00000087363	lncRNA	Gm16347		chr8	16433175	16437040	3866	+	0	0	0	0	0	0	1	0	0	0	0	0	0	3	0	0	1	0	0	4	0	8	0
ENSMUSG00000109616	TEC	Gm45393		chr8	16547242	16549872	2631	+	0	1	0	1	0	3	3	0	0	1	0	0	1	6	0	0	1	4	2	1	1	14	0
ENSMUSG00000110132	TEC	Gm45394		chr8	16751319	16752493	1175	+	1	0	0	0	2	0	0	0	2	1	1	0	0	1	0	0	0	0	0	2	0	1	1
ENSMUSG00000087892	snoRNA	Gm25278		chr8	16852168	16852287	120	+	0	1	0	0	0	0	1	0	0	2	0	0	0	0	0	0	1	1	0	2	0	0	1
ENSMUSG00000109625	TEC	3110080E11Rik	overlapping_locus	chr8	16912706	16916182	3477	-	4	3	0	3	1	3	4	1	2	10	3	8	4	10	1	8	12	12	16	15	4	16	2
ENSMUSG00000039842	protein_coding	Mcph1		chr8	18595131	18803189	208059	+	351	191	432	272	329	235	271	540	314	221	315	182	409	178	327	256	341	217	140	224	238	155	295
ENSMUSG00000077287	snoRNA	Gm25763		chr8	18613981	18614109	129	-	0	0	0	0	0	0	0	0	0	0	0	0	0	0	0	0	0	0	0	0	0	0	0
ENSMUSG00000087300	lncRNA	Gm16725	overlapping_locus	chr8	18652801	18678056	25256	-	0	1	0	1	0	4	1	0	0	0	0	1	1	3	1	3	0	0	0	0	1	0	0
ENSMUSG00000090334	processed_pseudogene	Gm17149	overlapping_locus	chr8	18656615	18656989	375	-	0	1	0	2	0	0	0	1	0	0	1	0	2	1	1	1	1	0	1	0	4	0	0
ENSMUSG00000031465	protein_coding	Angpt2		chr8	18690263	18741562	51300	-	509	640	405	704	469	482	740	529	532	535	479	497	720	517	639	517	683	252	192	297	299	333	294
ENSMUSG00000031467	protein_coding	Agpat5	overlapping_locus	chr8	18846277	18891361	45085	+	1096	712	1086	1044	1060	905	1023	1393	1154	1009	1046	706	1308	697	1217	930	1193	976	431	627	703	704	808
ENSMUSG00000109784	TEC	Gm45493	overlapping_locus	chr8	18862196	18866143	3948	+	9	5	12	4	7	8	11	10	7	21	8	10	12	13	6	14	27	12	14	11	7	10	9
ENSMUSG00000110530	lncRNA	Gm35934		chr8	18889210	18902316	13107	-	0	0	0	0	0	0	0	0	0	0	0	0	0	0	1	0	0	0	0	0	0	0	0
ENSMUSG00000110651	processed_pseudogene	Gm45770		chr8	18905439	18906533	1095	-	0	0	0	0	0	0	0	0	0	0	0	0	0	0	0	0	0	0	0	0	0	0	0
ENSMUSG00000039814	protein_coding	Xkr5		chr8	18932729	18950975	18247	-	68	22	51	31	35	29	23	88	72	21	68	17	79	19	49	18	54	14	6	28	13	19	30
ENSMUSG00000053678	protein_coding	Defb40		chr8	18974940	18978256	3317	-	1	0	0	0	3	0	0	0	1	0	0	0	1	0	0	0	0	0	2	0	3	0	1
ENSMUSG00000053695	protein_coding	Defb37		chr8	18986233	18991055	4823	-	0	0	0	0	0	0	0	1	0	0	0	0	0	0	0	0	0	0	1	0	2	1	0
ENSMUSG00000053790	protein_coding	Defb38		chr8	19023407	19026566	3160	-	0	0	0	0	0	0	0	0	0	0	0	0	0	0	0	0	0	0	0	0	0	0	0
ENSMUSG00000080726	processed_pseudogene	Gm15366	pseudo_consens	chr8	19037428	19038446	1019	-	0	0	0	0	1	0	0	0	0	0	0	0	0	0	1	0	0	0	0	0	1	0	0
ENSMUSG00000059463	protein_coding	Spag11b	overlapping_locus	chr8	19140759	19143010	2252	+	0	0	0	0	0	1	0	0	0	0	0	0	0	0	0	0	1	0	0	0	3	0	2
ENSMUSG00000110641	protein_coding	Gm45826	overlapping_locus	chr8	19140778	19159440	18663	+	0	0	0	0	0	0	0	0	0	0	0	0	0	0	0	0	0	0	1	0	0	0	0
ENSMUSG00000110542	lncRNA	Gm39139		chr8	19163520	19188015	24496	-	1	0	0	0	1	0	0	1	0	1	0	2	0	0	0	0	0	0	0	0	0	0	5
ENSMUSG00000046354	protein_coding	Defb14		chr8	19194357	19195212	856	+	0	0	0	0	0	0	0	1	0	0	0	0	0	0	0	0	0	0	0	0	0	0	0
ENSMUSG00000039775	protein_coding	Defb3		chr8	19293360	19295291	1932	+	0	0	0	0	0	0	0	0	0	0	3	0	0	0	0	0	0	0	0	0	0	0	0
ENSMUSG00000080894	unprocessed_pseudogene	Defa-ps15		chr8	19472893	19474732	1840	-	0	0	0	0	0	0	0	0	0	0	0	0	0	0	0	0	0	0	0	0	0	0	0
ENSMUSG00000081094	processed_pseudogene	Rpl19-ps11		chr8	19492936	19493526	591	+	14	15	16	16	13	12	28	24	16	13	11	13	12	9	14	12	26	14	7	11	8	13	16
ENSMUSG00000083218	processed_pseudogene	Gm16425	pseudo_consens	chr8	19535454	19538583	3130	+	2	0	2	4	2	0	0	3	3	0	3	0	5	1	0	2	2	3	0	2	0	1	0
ENSMUSG00000081920	processed_pseudogene	Selenot-ps	pseudo_consens	chr8	19579940	19580532	593	+	0	0	0	1	0	0	0	1	0	0	0	0	0	0	0	0	0	0	1	0	0	0	0
ENSMUSG00000087153	unprocessed_pseudogene	Gm6483	pseudo_consens	chr8	19682449	19697736	15288	+	16	18	9	23	28	18	26	36	18	20	16	13	39	11	27	22	27	4	5	22	9	12	16
ENSMUSG00000110531	processed_pseudogene	Gm7760	pseudo_consens	chr8	19711128	19711705	578	-	0	0	0	0	1	0	0	0	0	0	0	0	0	0	0	0	0	0	0	0	0	0	0
ENSMUSG00000096265	protein_coding	4930467E23Rik		chr8	19729576	19753527	23952	+	0	0	0	0	0	1	0	0	0	0	0	0	0	0	0	0	0	0	0	0	0	0	0
ENSMUSG00000110669	processed_pseudogene	Gm10060		chr8	19784746	19784856	111	+	22	31	16	40	28	20	33	27	16	12	15	12	24	3	22	19	38	15	9	15	16	9	19
ENSMUSG00000110460	processed_pseudogene	Gm20786		chr8	19942830	19943265	436	-	0	0	0	0	0	0	0	0	0	0	0	0	1	1	0	2	1	0	0	0	0	0	0
ENSMUSG00000110649	unprocessed_pseudogene	Gm40466		chr8	20001099	20008736	7638	+	23	13	12	18	20	17	21	33	18	18	10	9	19	4	17	17	28	12	6	16	2	21	10
ENSMUSG00000110589	processed_pseudogene	Gm45754	pseudo_consens	chr8	20019133	20019411	279	-	3	1	0	1	2	0	0	1	0	1	2	0	1	1	1	0	0	0	0	1	0	0	1
ENSMUSG00000094421	unprocessed_pseudogene	Gm20778		chr8	20035108	20040320	5213	+	0	0	0	0	1	0	0	0	0	0	0	0	0	0	0	0	0	0	0	0	0	0	0
ENSMUSG00000110458	processed_pseudogene	Gm21769		chr8	20122384	20122494	111	+	7	7	5	4	6	5	3	2	3	0	3	1	14	5	5	2	7	0	1	2	3	4	1
ENSMUSG00000096401	unprocessed_pseudogene	Gm21811		chr8	20136502	20151665	15164	+	34	39	31	43	57	33	39	58	31	31	28	28	51	36	58	44	62	34	10	25	24	27	34
ENSMUSG00000071796	transcribed_unprocessed_pseudogene	6820431F20Rik		chr8	20262613	20297432	34820	-	35	34	20	36	34	25	30	33	24	20	28	11	38	22	22	19	19	32	11	25	20	21	30
ENSMUSG00000110637	processed_pseudogene	Gm7807	pseudo_consens	chr8	20381081	20381658	578	+	2	1	2	2	2	0	0	0	1	0	0	0	0	0	1	0	0	0	3	0	1	0	2
ENSMUSG00000071793	transcribed_unprocessed_pseudogene	2610005L07Rik		chr8	20385782	20424814	39033	-	26	26	15	29	38	22	26	43	29	21	17	12	32	12	25	21	33	8	2	16	21	21	15
ENSMUSG00000095766	processed_pseudogene	Gm21182	pseudo_consens	chr8	20556693	20557486	794	-	1	1	0	2	1	0	1	0	0	0	0	0	2	1	0	1	2	0	0	3	0	2	0
ENSMUSG00000095403	unprocessed_pseudogene	Gm21092		chr8	20567597	20582771	15175	+	5	8	7	11	20	12	8	14	9	7	2	5	13	4	11	6	11	2	0	12	12	5	10
ENSMUSG00000110574	processed_pseudogene	Gm21112	pseudo_consens	chr8	20596464	20597041	578	-	1	1	0	1	1	0	3	3	3	1	4	0	0	0	0	1	0	0	0	1	0	3	0
ENSMUSG00000095294	protein_coding	Gm21119		chr8	20614919	20640703	25785	+	0	0	0	0	0	0	0	0	0	0	0	0	0	0	0	0	0	0	0	0	0	0	1
ENSMUSG00000096890	unprocessed_pseudogene	Gm20797		chr8	20841352	20842350	999	-	0	0	0	0	0	0	0	0	0	0	0	0	0	0	0	0	0	0	0	0	0	0	0
ENSMUSG00000094534	processed_pseudogene	Gm20945	pseudo_consens	chr8	20869506	20870650	1145	-	1	0	0	0	1	0	0	0	0	0	0	0	0	0	0	0	0	0	0	0	0	0	0
ENSMUSG00000093800	processed_pseudogene	Gm20796	pseudo_consens	chr8	20882363	20888200	5838	-	0	0	0	0	0	0	0	0	0	0	0	0	1	0	0	0	0	0	0	0	0	0	0
ENSMUSG00000074454	protein_coding	Defb33		chr8	20892669	20897723	5055	+	0	0	0	0	0	0	0	0	0	0	0	0	0	0	0	0	0	0	0	0	0	0	0
ENSMUSG00000082976	protein_coding	Gm15056		chr8	20900606	20902627	2022	-	0	0	0	0	0	0	0	1	0	2	1	0	0	1	0	0	0	1	0	0	1	3	3
ENSMUSG00000085898	processed_pseudogene	Gm6689	pseudo_consens	chr8	21091366	21091846	481	+	0	1	2	0	0	1	3	1	2	0	1	2	1	0	2	2	2	1	0	1	1	0	0
ENSMUSG00000085173	processed_pseudogene	Gm2869	pseudo_consens	chr8	21100651	21103271	2621	+	0	0	0	0	0	0	0	0	0	0	0	0	0	0	0	0	0	0	0	0	0	0	0
ENSMUSG00000084377	processed_pseudogene	Gm15302	pseudo_consens	chr8	21330947	21333576	2630	+	0	0	0	0	0	0	0	0	1	0	0	0	0	0	0	0	0	0	0	0	0	0	0
ENSMUSG00000081321	processed_pseudogene	Gm15304	pseudo_consens	chr8	21460958	21463597	2640	+	0	0	1	1	1	0	0	1	0	0	0	0	0	0	0	0	0	0	0	1	1	1	0
ENSMUSG00000044748	protein_coding	Defb1		chr8	21776599	21795185	18587	+	0	0	0	0	0	0	0	0	0	0	0	0	0	0	0	0	1	0	0	0	0	0	0
ENSMUSG00000006567	protein_coding	Atp7b		chr8	21992785	22060305	67521	-	57	1	131	2	14	5	1	31	93	3	160	3	36	1	56	1	12	6	3	3	17	8	46
ENSMUSG00000063362	protein_coding	Alg11		chr8	22060721	22071627	10907	+	523	444	466	543	551	441	619	845	423	358	403	344	673	351	599	519	580	529	269	440	448	298	491
ENSMUSG00000037738	protein_coding	Nek5		chr8	22073616	22125053	51438	-	1	0	1	0	4	0	0	2	0	0	1	2	0	0	2	1	1	0	0	1	2	1	0
ENSMUSG00000031478	protein_coding	Nek3		chr8	22128283	22166435	38153	-	88	78	106	72	128	68	72	149	110	82	118	45	101	32	102	95	101	46	18	45	51	65	55
ENSMUSG00000037725	protein_coding	Ckap2		chr8	22168160	22185819	17660	-	580	338	773	357	483	295	421	1119	650	372	570	219	598	284	575	520	578	230	110	448	209	327	247
ENSMUSG00000031479	protein_coding	Vps36		chr8	22192809	22220843	28035	+	1119	857	1028	1019	1134	823	1016	1768	1172	851	990	619	1357	584	1206	845	1236	973	447	757	850	636	930
ENSMUSG00000031480	protein_coding	Thsd1		chr8	22227313	22261334	34022	+	238	204	184	255	346	169	214	333	176	159	175	182	302	168	281	270	408	111	63	231	74	158	68
ENSMUSG00000090007	processed_pseudogene	Rpl30-ps2	pseudo_consens	chr8	22230902	22231192	291	-	2	1	3	1	2	3	1	2	2	2	0	2	3	2	1	1	7	7	7	4	0	0	2
ENSMUSG00000031481	protein_coding	Tpte		chr8	22283441	22371418	87978	+	4	3	1	1	1	0	2	0	3	0	2	0	1	1	3	3	5	10	0	0	1	0	0
ENSMUSG00000031482	protein_coding	Slc25a15		chr8	22375551	22398597	23047	-	489	358	438	459	684	369	447	710	411	341	365	293	586	364	551	459	575	403	196	371	327	276	336
ENSMUSG00000099825	lncRNA	1810012K16Rik		chr8	22398721	22399596	876	+	18	16	8	8	23	11	16	16	9	15	12	11	25	9	17	7	15	3	6	12	9	3	5
ENSMUSG00000110193	processed_pseudogene	Gm45452	pseudo_consens	chr8	22402576	22402752	177	-	1	1	6	2	0	1	1	0	2	2	4	0	1	1	1	1	0	1	0	0	0	0	0
ENSMUSG00000109938	processed_pseudogene	Gm6009	pseudo_consens	chr8	22407542	22407821	280	+	0	0	0	0	0	0	0	0	2	0	1	0	0	2	0	0	0	0	0	0	0	0	0
ENSMUSG00000110129	TEC	Gm45453		chr8	22410457	22411309	853	+	19	4	16	3	27	5	8	9	14	5	4	2	11	4	2	3	11	14	8	11	9	2	11
ENSMUSG00000031533	protein_coding	Mrps31		chr8	22411361	22429665	18305	+	326	222	341	310	380	223	293	452	352	265	298	170	363	203	345	249	344	347	169	225	255	199	266
ENSMUSG00000031534	protein_coding	Smim19		chr8	22462614	22476882	14269	-	533	290	448	477	714	335	431	708	476	382	395	277	552	312	568	323	688	425	152	293	266	341	320
ENSMUSG00000037656	protein_coding	Slc20a2		chr8	22476788	22569612	92825	+	2764	1706	1796	4177	6125	2874	3582	4132	2232	2782	2197	2133	4611	1810	4423	2229	5351	1402	780	1364	1254	2282	1366
ENSMUSG00000097042	lncRNA	Gm17491	overlapping_locus	chr8	22480291	22483332	3042	+	297	176	309	274	314	165	203	299	264	233	234	144	311	156	304	149	309	233	112	124	209	221	184
ENSMUSG00000008892	protein_coding	Vdac3		chr8	22577075	22593813	16739	-	558	402	591	524	599	441	527	871	586	470	437	355	726	380	574	500	688	503	234	441	411	424	432
ENSMUSG00000031535	protein_coding	Dkk4		chr8	22624043	22627547	3505	+	0	0	0	0	0	0	0	0	0	0	0	0	0	0	0	0	0	0	0	0	2	0	1
ENSMUSG00000031536	protein_coding	Polb		chr8	22628126	22653435	25310	-	723	552	593	743	903	610	852	1228	706	616	580	440	794	446	740	573	948	651	318	471	550	472	525
ENSMUSG00000031537	protein_coding	Ikbkb		chr8	22659212	22706589	47378	-	3277	1954	2602	2618	3817	2015	2152	3642	3125	2090	2253	1559	3618	1382	3199	1819	2932	2252	1101	1337	2580	1845	2874
ENSMUSG00000085199	lncRNA	Gm15346		chr8	22686265	22695646	9382	+	0	1	0	1	0	1	3	0	1	1	0	2	0	0	0	0	0	0	2	0	0	0	0
ENSMUSG00000031538	protein_coding	Plat		chr8	22757727	22782844	25118	+	846	1206	275	1173	2286	1037	1666	3577	589	1042	403	808	1149	833	964	1017	2306	1165	279	1415	689	668	799
ENSMUSG00000031539	protein_coding	Ap3m2		chr8	22787354	22805622	18269	-	601	467	478	691	805	423	481	739	577	571	452	441	672	354	711	433	785	539	299	304	445	460	645
ENSMUSG00000054822	lncRNA	1700041G16Rik		chr8	22805766	22809537	3772	+	10	6	3	11	9	2	2	9	6	3	5	2	3	3	4	4	4	4	0	5	3	8	8
ENSMUSG00000089484	snRNA	Gm24735		chr8	22822428	22822545	118	-	0	0	0	0	0	0	0	0	0	0	0	0	0	0	0	0	0	0	0	0	0	1	0
ENSMUSG00000031540	protein_coding	Kat6a	overlapping_locus	chr8	22859535	22943259	83725	+	2299	1649	2525	2428	3052	1916	2173	3238	2299	1584	2243	1548	3356	1300	2904	1776	2566	1967	1063	1405	1785	1609	2481
ENSMUSG00000109652	TEC	Gm45555	overlapping_locus	chr8	22873589	22876190	2602	+	4	7	2	2	1	3	23	4	3	16	2	9	12	11	4	6	3	8	20	28	12	12	5
ENSMUSG00000109793	processed_pseudogene	Gm10043	pseudo_consens	chr8	22958207	22958441	235	-	0	0	0	2	0	0	0	0	2	0	1	0	0	0	0	1	0	0	0	0	0	0	0
ENSMUSG00000031543	protein_coding	Ank1	overlapping_locus	chr8	22974844	23150497	175654	+	1104	70	2017	116	171	176	43	898	1183	108	1518	77	669	32	622	38	318	40	53	74	314	293	628
ENSMUSG00000106605	miRNA	Gm44365		chr8	23101972	23102096	125	-	0	0	4	0	0	0	0	0	0	0	1	0	1	0	0	0	0	0	0	0	0	0	0
ENSMUSG00000083285	processed_pseudogene	Gm15815	overlapping_locus	chr8	23127456	23127710	255	+	1	0	0	0	0	1	0	1	2	0	0	0	0	0	0	0	0	0	0	2	0	0	0
ENSMUSG00000086741	lncRNA	Gm15816	ncRNA_host	chr8	23138794	23149585	10792	-	22	0	18	1	4	2	5	7	15	1	27	5	5	2	4	2	6	2	2	2	8	3	14
ENSMUSG00000070084	miRNA	Mir486		chr8	23142555	23142682	128	+	0	0	0	0	0	0	0	1	0	0	0	0	0	0	0	0	1	0	0	0	0	0	0
ENSMUSG00000063672	protein_coding	Nkx6-3		chr8	23153269	23158948	5680	+	0	1	0	0	0	0	2	0	0	0	0	0	0	0	0	0	1	0	0	0	0	0	0
ENSMUSG00000031545	protein_coding	Gpat4		chr8	23171265	23208346	37082	-	2188	1697	1611	2269	2898	1687	2094	3468	1715	1669	1732	1340	2665	1342	2539	1777	2546	1362	731	1357	1426	1042	1766
ENSMUSG00000103925	TEC	B230112G18Rik		chr8	23208512	23209362	851	+	2	6	3	1	4	3	3	2	1	1	0	0	0	0	2	4	4	1	0	2	1	0	0
ENSMUSG00000031546	protein_coding	Gins4		chr8	23226616	23237659	11044	-	569	374	532	486	513	368	444	784	551	389	523	271	633	273	509	390	537	403	218	328	383	271	441
ENSMUSG00000015341	protein_coding	Golga7		chr8	23241346	23257074	15729	-	1090	847	993	932	1086	753	889	1408	960	787	842	553	1112	653	1012	822	1184	1053	450	654	837	616	942
ENSMUSG00000110256	TEC	Gm45412		chr8	23256635	23258909	2275	+	5	3	1	8	2	5	6	7	3	9	1	3	8	5	4	1	5	9	0	3	3	1	2
ENSMUSG00000031548	protein_coding	Sfrp1		chr8	23411502	23449632	38131	+	338	134	578	700	939	598	963	1126	823	555	525	298	1087	248	625	413	815	399	187	395	213	347	311
ENSMUSG00000037492	protein_coding	Zmat4		chr8	23636019	24156585	520567	+	5	0	11	1	0	1	0	1	4	4	6	0	3	0	4	2	3	1	0	2	0	8	3
ENSMUSG00000109413	TEC	Gm45165		chr8	23696005	23697635	1631	+	1	0	0	0	0	0	0	0	0	1	0	0	0	0	0	0	0	0	0	0	0	0	0
ENSMUSG00000109419	lncRNA	Gm45163		chr8	24220510	24230146	9637	+	0	0	0	0	0	0	0	0	0	0	0	0	0	0	0	0	0	0	0	0	0	2	0
ENSMUSG00000109299	lncRNA	Gm45164		chr8	24353944	24359436	5493	-	0	0	0	0	0	0	0	0	0	0	0	0	0	0	0	0	0	0	0	0	0	0	0
ENSMUSG00000109141	lncRNA	Gm30692		chr8	24412179	24416937	4759	+	0	0	0	0	0	0	0	0	0	0	0	0	0	0	0	0	0	0	0	1	0	0	0
ENSMUSG00000097654	lncRNA	Gm26714		chr8	24422404	24440008	17605	+	5	3	9	3	3	3	8	7	6	7	2	5	7	2	7	2	11	0	1	5	1	3	1
ENSMUSG00000056313	protein_coding	Tcim		chr8	24437180	24438984	1805	-	565	784	499	628	972	534	803	1411	662	541	453	458	772	360	588	500	1034	439	195	590	229	386	191
ENSMUSG00000108820	TEC	Gm44620		chr8	24447097	24449983	2887	+	2	1	1	0	3	1	1	2	1	2	1	0	0	0	0	0	0	0	0	0	0	0	0
ENSMUSG00000109237	TEC	9130214F15Rik		chr8	24506430	24508082	1653	+	1	1	0	0	0	0	0	0	0	0	0	0	2	0	0	0	0	0	0	0	1	0	0
ENSMUSG00000031549	protein_coding	Ido2		chr8	24531892	24576333	44442	-	1	9	0	7	11	0	3	11	2	3	4	1	4	0	5	5	11	0	1	0	0	2	1
ENSMUSG00000031551	protein_coding	Ido1		chr8	24584136	24597009	12874	-	2	1	1	0	0	0	1	1	2	1	2	0	3	0	1	0	0	2	0	2	0	1	0
ENSMUSG00000031552	protein_coding	Adam18		chr8	24602246	24674755	72510	-	0	0	0	0	0	0	0	0	0	0	0	0	0	0	0	0	0	0	0	0	0	0	2
ENSMUSG00000031553	protein_coding	Adam3		chr8	24677225	24725852	48628	-	4	8	10	4	1	3	1	6	10	5	14	3	16	5	18	8	4	0	2	1	0	5	7
ENSMUSG00000110225	TEC	Gm45528		chr8	24711406	24714550	3145	+	0	0	0	0	0	0	2	0	0	0	2	0	0	0	0	0	0	0	0	0	0	0	0
ENSMUSG00000031554	protein_coding	Adam5		chr8	24727093	24824369	97277	-	54	62	71	122	155	124	197	321	70	83	67	56	95	48	92	99	156	74	31	103	47	74	51
ENSMUSG00000037437	protein_coding	Adam32		chr8	24836140	24948804	112665	-	4	18	7	8	14	10	15	27	8	7	4	5	7	6	11	10	21	5	1	1	4	8	11
ENSMUSG00000088736	snRNA	Gm23898		chr8	24938300	24938402	103	+	0	0	0	0	0	1	0	0	0	0	0	0	0	0	0	0	0	0	0	0	0	0	0
ENSMUSG00000031555	protein_coding	Adam9		chr8	24949611	25016927	67317	-	2702	2497	2445	3510	4368	2992	3982	7608	2782	2559	2444	1981	4007	2184	3383	3215	4455	4057	1389	2380	2560	2025	3990
ENSMUSG00000031556	protein_coding	Tm2d2		chr8	25017211	25023260	6050	+	1256	1155	841	1309	1511	1000	1410	1958	1063	1230	846	888	1237	700	1281	882	1686	850	502	745	957	614	923
ENSMUSG00000037406	protein_coding	Htra4		chr8	25024929	25038962	14034	-	29	29	36	18	49	78	26	80	41	25	19	14	31	10	27	92	100	34	13	25	13	92	29
ENSMUSG00000086289	lncRNA	Gm16933		chr8	25037052	25041892	4841	+	0	0	0	0	0	0	0	0	0	0	0	0	0	0	0	0	0	0	0	0	0	2	0
ENSMUSG00000031557	protein_coding	Plekha2		chr8	25039144	25102376	63233	-	1509	795	1582	1258	1519	1009	1045	1926	1525	1062	1492	738	1683	770	1728	945	1314	1546	756	681	1545	819	2188
ENSMUSG00000110148	lncRNA	5830408C22Rik		chr8	25101216	25109986	8771	+	56	31	41	55	51	34	35	71	44	55	46	28	56	32	54	43	58	92	44	23	45	36	67
ENSMUSG00000109684	TEC	Gm45745		chr8	25103489	25104668	1180	-	19	11	37	18	16	16	9	18	20	15	31	9	15	7	17	13	12	12	9	12	19	12	28
ENSMUSG00000065954	protein_coding	Tacc1	ncRNA_host	chr8	25154552	25256588	102037	-	5175	3601	3990	4646	5048	3611	3874	6191	3860	3239	3990	2862	5840	2654	5611	3434	5000	3463	1839	2408	3568	2723	4642
ENSMUSG00000110140	lncRNA	5430421F17Rik		chr8	25302650	25306270	3621	-	71	146	49	134	90	23	57	98	37	113	23	65	100	58	103	100	71	87	18	30	25	26	11
ENSMUSG00000110172	transcribed_processed_pseudogene	Gm39147	pseudo_consens	chr8	25399020	25427436	28417	+	0	1	0	0	0	1	0	1	0	0	1	0	0	0	0	0	0	0	0	0	0	0	0
ENSMUSG00000110110	lncRNA	Gm30978		chr8	25415119	25429224	14106	-	9	7	3	1	5	4	2	4	1	7	0	0	4	3	4	2	4	5	1	3	0	0	4
ENSMUSG00000110017	lncRNA	Gm45237		chr8	25440618	25448762	8145	+	3	3	4	3	7	5	5	3	1	2	2	3	6	1	2	2	6	6	1	0	6	3	5
ENSMUSG00000110399	lncRNA	Gm45238		chr8	25443668	25454107	10440	-	0	0	2	0	1	1	0	1	0	0	2	0	2	0	1	1	1	1	0	0	4	0	1
ENSMUSG00000074412	processed_pseudogene	Gm10689		chr8	25454273	25454704	432	+	2	0	2	4	2	2	5	1	3	2	1	0	3	0	2	1	1	0	1	1	1	1	3
ENSMUSG00000110063	lncRNA	Gm31045		chr8	25463677	25487585	23909	-	4	8	3	2	2	4	8	10	2	9	0	1	4	1	8	0	7	0	2	4	6	3	4
ENSMUSG00000031565	protein_coding	Fgfr1		chr8	25513654	25575718	62065	+	10796	11562	5561	13608	16003	8516	11265	17415	4959	7222	5313	7057	11227	6115	13237	9038	14907	3584	2399	6165	3698	4576	3396
ENSMUSG00000086134	lncRNA	Gm16159		chr8	25548661	25556083	7423	-	27	22	15	24	17	15	38	15	8	26	7	23	30	22	24	29	18	7	32	40	13	19	5
ENSMUSG00000037363	protein_coding	Letm2		chr8	25578490	25597582	19093	-	205	179	182	218	231	110	155	217	176	150	167	113	224	122	188	152	246	115	94	144	141	139	133
ENSMUSG00000110038	lncRNA	Gm45570		chr8	25594454	25595106	653	-	4	2	4	5	2	0	2	4	2	0	1	1	0	6	3	2	3	4	0	1	0	4	1
ENSMUSG00000043794	lncRNA	D830025C05Rik		chr8	25597012	25599207	2196	+	10	8	15	17	19	8	21	12	26	4	15	10	13	0	16	11	11	6	5	15	6	9	5
ENSMUSG00000054823	protein_coding	Nsd3	ncRNA_host	chr8	25601601	25719667	118067	+	3042	2112	2775	2870	3776	2431	2664	4502	2938	1997	2611	1636	3673	1621	3109	2135	3261	2590	1350	1952	2345	1970	3036
ENSMUSG00000084543	snoRNA	Gm23184		chr8	25610428	25610558	131	-	0	1	0	0	1	0	2	0	0	0	0	0	1	0	0	2	2	0	1	2	1	0	0
ENSMUSG00000088037	snoRNA	Gm24992		chr8	25631950	25632079	130	+	0	0	0	1	0	0	1	0	0	0	1	0	2	0	0	2	0	0	0	0	0	0	0
ENSMUSG00000088176	misc_RNA	Gm23094		chr8	25678950	25679271	322	+	0	0	0	2	0	0	1	1	0	2	1	2	2	1	0	0	1	0	4	1	0	0	2
ENSMUSG00000110088	TEC	Gm45343		chr8	25687369	25688196	828	+	8	8	4	6	1	6	6	0	3	12	6	5	6	7	4	9	6	13	10	12	9	10	4
ENSMUSG00000109679	TEC	Gm45342		chr8	25692146	25693508	1363	+	4	4	5	7	2	8	9	3	4	18	2	7	13	10	8	3	6	1	21	14	12	9	3
ENSMUSG00000031570	protein_coding	Plpp5		chr8	25720037	25724887	4851	+	2055	2573	1207	2350	2685	1581	2526	2878	1174	1614	1067	1415	2230	1395	2205	2001	2725	1065	686	1593	1184	970	822
ENSMUSG00000061313	protein_coding	Ddhd2		chr8	25725346	25754596	29251	-	1132	708	991	1031	1482	781	1022	1882	1011	813	916	549	1312	578	1182	872	1463	1159	563	715	929	804	1111
ENSMUSG00000110127	TEC	6430710M23Rik		chr8	25744390	25745580	1191	-	2	4	1	1	6	5	12	6	3	10	6	4	1	2	4	7	2	1	1	6	2	4	3
ENSMUSG00000091514	lncRNA	Gm17484		chr8	25754480	25769704	15225	+	3	8	3	2	7	7	6	5	7	9	8	1	6	2	5	7	2	4	0	7	9	2	9
ENSMUSG00000037316	protein_coding	Bag4		chr8	25764538	25785287	20750	-	287	163	307	291	272	188	229	332	264	208	227	146	302	142	277	196	268	287	125	182	178	192	244
ENSMUSG00000037296	protein_coding	Lsm1		chr8	25785288	25803975	18688	+	523	367	417	469	524	365	470	696	420	429	387	261	492	237	481	368	652	327	191	312	354	286	360
ENSMUSG00000031574	protein_coding	Star		chr8	25806555	25815982	9428	+	120	98	143	119	128	63	120	152	97	82	118	72	159	60	124	74	139	114	45	82	101	88	101
ENSMUSG00000031575	protein_coding	Ash2l		chr8	25815996	25847694	31699	-	1212	853	1141	1135	1361	802	981	1798	1104	847	1052	707	1393	661	1187	958	1394	855	472	790	745	710	909
ENSMUSG00000031576	protein_coding	Kcnu1		chr8	25849623	25937939	88317	+	7	3	6	4	11	7	7	12	6	2	2	5	9	1	8	1	13	8	2	3	0	4	0
ENSMUSG00000037260	protein_coding	Hgsnat		chr8	25944453	25976753	32301	-	2031	1327	1522	2181	2122	1657	1812	2730	2004	2286	1651	1279	2376	1193	2016	1311	2457	2182	1096	1123	1801	1125	2458
ENSMUSG00000037251	protein_coding	Pomk		chr8	25980604	25994133	13530	-	496	416	432	599	641	410	496	742	433	456	378	399	650	303	579	405	678	409	198	320	371	284	352
ENSMUSG00000015994	protein_coding	Fnta		chr8	25998722	26015650	16929	-	1789	1382	1458	1642	2145	1259	1562	2712	1548	1296	1367	1013	1846	877	1798	1255	2293	1273	539	1115	1070	883	1187
ENSMUSG00000037234	protein_coding	Hook3		chr8	26021421	26119224	97804	-	2375	2383	2853	2814	3257	2364	3356	4510	2444	2005	2053	1697	3739	1967	2987	2593	3330	2643	1488	2757	2115	1897	2136
ENSMUSG00000110183	lncRNA	Gm45411		chr8	26023410	26032253	8844	+	0	2	0	0	0	1	0	0	3	0	0	0	0	0	1	1	0	2	0	0	0	2	0
ENSMUSG00000109640	TEC	Gm45413		chr8	26062515	26066052	3538	-	1	4	1	3	0	7	14	2	4	5	4	12	9	10	1	7	6	10	14	5	7	5	2
ENSMUSG00000085437	lncRNA	1700047A11Rik		chr8	26082609	26096522	13914	+	0	1	1	0	1	1	1	1	1	1	0	2	1	2	1	0	2	0	5	3	2	0	0
ENSMUSG00000013878	protein_coding	Rnf170	overlapping_locus	chr8	26119368	26151790	32423	+	310	313	308	372	392	258	351	560	310	238	218	203	377	211	352	286	403	281	141	258	262	231	218
ENSMUSG00000110120	TEC	Gm45251		chr8	26131178	26132642	1465	-	6	10	4	10	6	5	12	12	8	5	3	3	9	6	12	9	14	3	7	4	7	8	7
ENSMUSG00000110317	lncRNA	Gm45250		chr8	26151888	26155479	3592	-	167	144	124	169	190	100	137	225	117	117	125	73	181	100	158	96	158	136	67	86	107	129	105
ENSMUSG00000037214	protein_coding	Thap1	overlapping_locus	chr8	26158141	26164151	6011	+	246	171	194	225	279	171	203	401	224	179	203	179	267	140	259	219	285	163	79	169	155	131	156
ENSMUSG00000109682	lncRNA	Gm45307		chr8	26298634	26354163	55530	+	0	0	1	0	0	0	0	1	0	0	0	0	0	0	0	0	0	2	0	0	0	0	0
ENSMUSG00000109996	lncRNA	Gm31898		chr8	26428281	26435713	7433	-	0	0	0	0	0	1	0	1	0	0	0	0	0	4	0	0	3	0	0	0	0	0	0
ENSMUSG00000110222	lncRNA	Gm39149		chr8	26560461	26579802	19342	-	0	0	0	0	0	0	0	0	0	0	0	0	0	0	0	0	0	0	0	0	1	0	0
ENSMUSG00000110351	lncRNA	Gm32050		chr8	26626744	26627480	737	-	0	0	0	1	0	0	0	0	1	0	0	0	0	0	0	0	0	0	0	0	0	0	0
ENSMUSG00000110338	lncRNA	Gm45584		chr8	26637675	26639952	2278	+	0	0	0	0	0	0	2	0	0	0	1	0	1	0	0	0	0	3	0	0	0	1	0
ENSMUSG00000109680	lncRNA	Gm32098		chr8	26665893	26668306	2414	-	9	4	6	8	5	3	5	11	7	7	8	4	7	1	2	5	9	1	1	5	10	4	9
ENSMUSG00000109689	lncRNA	Gm45646		chr8	26745929	26760561	14633	-	0	0	0	0	1	1	0	0	0	0	0	0	0	0	0	0	0	0	0	0	0	0	0
ENSMUSG00000100335	lncRNA	2310008N11Rik		chr8	26814593	26884380	69788	-	7	2	4	0	0	2	0	4	5	2	7	0	4	0	4	1	3	0	0	4	0	2	0
ENSMUSG00000110345	lncRNA	Gm45572		chr8	26966434	26967474	1041	+	2	0	4	2	6	1	5	4	0	2	1	3	3	0	3	1	1	0	5	1	6	1	3
ENSMUSG00000085795	protein_coding	Zfp703		chr8	26977325	26981461	4137	+	847	636	624	849	1128	581	589	1368	784	703	655	491	947	406	972	545	1083	376	239	409	364	473	568
ENSMUSG00000109603	lncRNA	Gm32389		chr8	27008467	27012903	4437	+	0	0	0	0	3	0	0	0	4	0	0	0	0	0	0	0	0	0	0	0	0	2	0
ENSMUSG00000110081	processed_pseudogene	Gm19164	pseudo_consens	chr8	27019454	27020093	640	-	0	0	2	1	0	0	0	0	0	0	0	0	0	0	0	0	0	0	0	0	0	0	0
ENSMUSG00000031483	protein_coding	Erlin2		chr8	27023261	27040328	17068	+	1594	1049	1564	1627	1794	1165	1504	2043	1470	1272	1489	1006	2132	924	1723	1063	1611	1366	773	923	1356	994	1782
ENSMUSG00000091154	lncRNA	Proscos		chr8	27042377	27043042	666	-	1	1	0	0	0	1	0	2	0	0	0	0	2	0	0	2	0	5	0	0	1	0	0
ENSMUSG00000031485	protein_coding	Plpbp		chr8	27042555	27056132	13578	+	1412	1194	1056	1305	1571	963	1201	1859	1141	1123	1080	737	1469	729	1318	1170	1419	1226	574	769	1116	729	1320
ENSMUSG00000031486	protein_coding	Adgra2		chr8	27085583	27123436	37854	+	1121	603	861	1729	2140	1193	1508	2123	1168	995	926	820	1868	635	1705	873	2090	450	179	662	286	646	378
ENSMUSG00000031487	protein_coding	Brf2		chr8	27123364	27128680	5317	-	208	143	181	228	264	176	179	302	184	185	168	106	226	100	261	186	265	121	64	88	143	136	128
ENSMUSG00000031488	protein_coding	Rab11fip1		chr8	27138773	27174646	35874	-	429	136	354	251	371	241	137	383	493	270	321	198	443	128	376	123	212	414	268	95	569	225	837
ENSMUSG00000097262	lncRNA	4933416M07Rik		chr8	27142910	27146304	3395	+	1	0	0	0	0	0	0	2	0	2	0	0	0	1	0	0	0	0	0	0	5	0	3
ENSMUSG00000109589	lncRNA	Gm45267		chr8	27159828	27170691	10864	+	0	0	0	0	1	0	0	1	0	0	0	0	0	0	0	0	0	0	1	0	2	0	0
ENSMUSG00000109719	TEC	Gm45266		chr8	27168840	27171012	2173	-	1	0	1	0	3	0	1	2	1	0	0	1	1	0	0	0	1	6	2	2	3	2	4
ENSMUSG00000039720	protein_coding	Got1l1		chr8	27197459	27223828	26370	-	0	4	3	1	1	0	0	1	0	5	0	0	0	0	1	3	0	0	0	1	0	0	0
ENSMUSG00000031489	protein_coding	Adrb3		chr8	27225776	27250616	24841	-	20	3	19	4	89	1	1	17	35	4	13	2	19	1	9	3	9	2	3	21	5	29	3
ENSMUSG00000109674	lncRNA	Gm45470		chr8	27228686	27240332	11647	+	3	2	1	1	10	0	0	6	4	2	3	0	2	0	1	1	2	1	0	3	1	2	0
ENSMUSG00000031490	protein_coding	Eif4ebp1		chr8	27260329	27276674	16346	+	1132	1218	748	1123	1335	928	1090	1768	1016	1009	749	722	1123	687	1117	781	1383	598	462	650	804	521	738
ENSMUSG00000109953	TEC	5430430B14Rik		chr8	27279441	27281070	1630	+	64	65	50	49	65	42	57	65	32	31	41	27	60	26	68	48	46	52	12	21	29	26	36
ENSMUSG00000110154	processed_pseudogene	Gm9731		chr8	27296055	27296801	747	+	0	0	0	0	0	0	0	0	0	0	0	0	0	0	0	0	0	0	0	0	0	0	0
ENSMUSG00000071138	protein_coding	Tex24		chr8	27344394	27349188	4795	+	0	1	0	1	0	0	0	0	0	0	0	0	0	0	0	0	0	0	0	0	0	0	0
ENSMUSG00000031492	protein_coding	Chrnb3		chr8	27368711	27399730	31020	+	0	3	0	0	1	0	0	0	0	0	0	0	0	0	0	0	0	0	3	0	0	0	1
ENSMUSG00000031491	protein_coding	Chrna6		chr8	27403212	27413944	10733	-	8	78	0	1	11	0	4	9	0	3	2	6	1	2	2	3	13	6	0	2	2	3	2
ENSMUSG00000110333	protein_coding	Gm45861	overlapping_locus	chr8	27447100	27620917	173818	+	0	2	0	0	3	0	0	1	0	0	1	0	0	0	0	0	3	3	3	0	1	1	1
ENSMUSG00000074404	lncRNA	Gm1698	overlapping_locus	chr8	27604351	27620452	16102	+	1	0	0	0	1	0	0	0	0	0	0	0	0	1	1	1	1	0	0	0	0	0	0
ENSMUSG00000104743	miRNA	Gm44493		chr8	27615817	27615904	88	+	0	0	0	0	0	0	0	0	0	0	0	0	0	0	0	0	0	0	0	0	0	0	0
ENSMUSG00000098056	processed_pseudogene	Gm8100	pseudo_consens	chr8	28185840	28186827	988	+	4	3	1	5	1	3	8	4	7	4	6	3	1	3	4	2	4	1	2	0	3	4	3
ENSMUSG00000097776	lncRNA	Gm26795		chr8	28593505	28595599	2095	+	0	0	0	0	0	0	0	0	0	0	0	0	0	0	0	0	0	0	0	0	0	0	0
ENSMUSG00000063626	protein_coding	Unc5d		chr8	28646717	29219636	572920	-	7	4	3	16	76	9	4	83	2	8	2	4	18	3	10	3	41	14	3	16	7	15	16
ENSMUSG00000109874	TEC	Gm9911		chr8	29084685	29087486	2802	-	0	0	0	0	0	0	0	0	0	0	0	0	0	0	0	1	0	0	1	0	0	1	0
ENSMUSG00000110263	TEC	Gm45652		chr8	29088073	29091903	3831	-	0	0	0	0	0	0	0	0	0	0	0	0	0	0	0	1	0	0	0	1	0	1	0
ENSMUSG00000109648	TEC	Svet1		chr8	29108837	29112776	3940	-	0	0	0	0	1	0	0	2	0	0	2	0	0	0	0	0	1	0	0	0	0	0	0
ENSMUSG00000110331	processed_pseudogene	Nudc-ps1	pseudo_consens	chr8	29286431	29286981	551	-	5	3	4	3	9	6	6	7	2	5	9	4	3	0	4	2	7	2	9	1	6	3	5
ENSMUSG00000109586	transcribed_unprocessed_pseudogene	Gm6853		chr8	30177932	30183860	5929	-	0	0	1	0	0	0	0	0	0	0	0	0	0	0	0	0	0	0	0	0	0	0	0
ENSMUSG00000109614	processed_pseudogene	Gm45252	pseudo_consens	chr8	31003908	31004304	397	+	0	0	1	2	0	0	0	2	1	1	0	0	1	0	1	1	0	0	1	1	0	0	0
ENSMUSG00000039661	protein_coding	Dusp26		chr8	31089471	31097047	7577	+	1	0	4	1	10	5	2	15	3	0	5	2	4	0	4	0	9	0	0	0	0	15	1
ENSMUSG00000039328	protein_coding	Rnf122		chr8	31111820	31131482	19663	+	304	227	227	318	371	257	296	598	286	222	232	224	356	153	320	223	421	121	61	203	110	155	138
ENSMUSG00000088252	snoRNA	Snord13		chr8	31149864	31149967	104	-	1	0	0	0	0	0	2	0	1	0	0	0	1	0	0	0	0	0	0	0	3	0	0
ENSMUSG00000031577	protein_coding	Tti2		chr8	31150315	31164702	14388	+	352	259	354	313	384	260	322	484	316	253	287	186	432	168	392	237	347	210	146	186	231	181	257
ENSMUSG00000031578	protein_coding	Mak16		chr8	31159463	31168764	9302	-	429	364	392	442	423	329	394	698	410	371	323	243	427	236	418	354	411	418	188	218	302	240	338
ENSMUSG00000046152	protein_coding	Fut10		chr8	31187331	31261738	74408	+	223	246	246	353	430	272	380	560	186	243	206	204	385	199	324	249	438	172	80	261	122	198	156
ENSMUSG00000083588	processed_pseudogene	Gm8051	pseudo_consens	chr8	31214886	31215351	466	-	2	2	0	0	1	1	1	0	0	0	0	2	0	0	1	0	0	0	0	1	2	2	0
ENSMUSG00000110133	processed_pseudogene	Gm8168	pseudo_consens	chr8	31279867	31280814	948	-	0	0	1	0	0	0	1	2	0	0	2	0	1	0	0	0	1	1	0	1	0	0	1
ENSMUSG00000109915	lncRNA	7420700N18Rik		chr8	31378813	31382439	3627	+	0	0	0	0	0	0	0	0	0	0	0	0	0	0	0	0	0	0	0	1	0	1	1
ENSMUSG00000109705	processed_pseudogene	Gm19096	pseudo_consens	chr8	31380551	31381316	766	-	0	0	0	0	0	0	0	0	0	0	0	0	0	0	0	0	0	0	0	0	0	0	0
ENSMUSG00000109605	lncRNA	Gm45303		chr8	31491976	31500090	8115	+	0	0	0	0	0	0	0	0	0	0	0	0	0	0	0	0	0	0	0	0	0	0	0
ENSMUSG00000093862	processed_pseudogene	Gm5117	pseudo_consens	chr8	31737208	31739760	2553	-	0	0	0	1	1	0	2	0	2	1	2	1	1	1	1	0	0	3	0	1	3	1	1
ENSMUSG00000062991	protein_coding	Nrg1	overlapping_locus	chr8	31814551	32884797	1070247	-	38	5	52	10	14	47	33	51	44	9	34	5	75	3	36	12	27	24	6	14	14	37	40
ENSMUSG00000079070	lncRNA	Gm3985		chr8	32888505	32950026	61522	-	0	2	0	0	2	1	2	0	2	0	0	0	0	0	0	1	1	0	2	0	0	0	0
ENSMUSG00000110214	lncRNA	Gm45587		chr8	32972831	33056091	83261	-	0	0	0	1	0	0	1	0	0	0	0	0	0	0	0	0	0	0	0	1	0	0	0
ENSMUSG00000083557	processed_pseudogene	Gm6877		chr8	33191196	33192296	1101	-	1	1	2	1	3	0	3	0	0	0	1	0	1	0	0	0	3	1	0	0	1	1	0
ENSMUSG00000031583	protein_coding	Wrn		chr8	33234384	33385527	151144	-	952	683	1201	795	910	604	834	1160	966	595	1074	465	1171	454	964	578	939	867	475	666	853	665	1084
ENSMUSG00000049184	protein_coding	Purg		chr8	33386325	33417467	31143	+	238	233	257	275	404	211	310	493	229	220	230	221	355	165	350	224	366	164	109	235	158	211	104
ENSMUSG00000109750	unprocessed_pseudogene	Hmgb1-rs17	pseudo_consens	chr8	33484196	33485167	972	+	0	0	2	0	1	0	2	2	1	1	1	0	1	1	1	1	1	0	0	1	1	0	0
ENSMUSG00000009628	protein_coding	Tex15		chr8	33516738	33585582	68845	+	62	35	57	44	58	59	89	185	119	33	30	13	71	16	47	56	80	36	17	79	28	17	36
ENSMUSG00000009630	protein_coding	Ppp2cb		chr8	33599625	33619441	19817	+	1845	1502	1354	1696	1929	1141	1451	2379	1493	1372	1385	1008	1976	934	1870	1401	1977	1151	691	1090	1177	884	1257
ENSMUSG00000052906	protein_coding	Ubxn8		chr8	33619586	33641967	22382	-	1001	773	742	907	991	579	816	1164	792	669	769	586	952	583	963	759	1029	776	402	588	683	634	628
ENSMUSG00000031584	protein_coding	Gsr	ncRNA_host	chr8	33652523	33698163	45641	+	5483	2551	4521	2836	4456	3357	2593	6398	6244	2999	4075	2298	5449	1917	5179	2749	4115	3615	1785	2190	4142	3093	3743
ENSMUSG00000088856	snoRNA	Gm24727		chr8	33691801	33691944	144	+	2	2	2	5	5	5	1	3	11	4	9	4	5	2	7	5	4	3	3	4	11	6	3
ENSMUSG00000049476	lncRNA	1700104B16Rik		chr8	33730534	33731819	1286	-	0	0	0	0	0	0	0	0	0	0	0	0	0	1	0	0	0	0	0	1	0	0	0
ENSMUSG00000031585	protein_coding	Gtf2e2		chr8	33731833	33777173	45341	+	1155	937	1191	1037	1268	828	1018	1505	991	753	890	610	1230	636	1132	950	1180	843	382	911	590	622	543
ENSMUSG00000094500	protein_coding	Smim18		chr8	33742112	33747770	5659	-	0	0	1	2	2	1	1	0	2	1	2	3	1	2	2	0	0	0	9	1	2	9	0
ENSMUSG00000031586	protein_coding	Rbpms	overlapping_locus	chr8	33782643	33929863	147221	-	416	273	395	366	667	309	334	690	467	305	428	238	580	203	455	328	464	226	147	239	266	270	289
ENSMUSG00000097442	lncRNA	Gm26632		chr8	33813203	33833094	19892	+	1	2	0	1	3	2	0	0	0	1	0	4	4	1	1	3	1	0	0	3	1	1	1
ENSMUSG00000098166	lncRNA	Gm26978	overlapping_locus	chr8	33884774	33885747	974	-	2	0	0	0	0	2	1	0	0	0	0	0	4	0	1	0	0	0	0	0	0	0	1
ENSMUSG00000110663	lncRNA	Gm39157		chr8	33985914	33990524	4611	+	0	0	0	0	0	0	0	0	0	1	0	0	0	0	0	0	0	0	0	0	0	0	0
ENSMUSG00000054618	lncRNA	Gm9951		chr8	34049262	34057046	7785	+	2	1	1	1	6	2	0	12	8	0	0	0	5	0	1	1	2	0	0	0	1	0	2
ENSMUSG00000031516	protein_coding	Dctn6		chr8	34090420	34108796	18377	-	1050	844	753	886	1198	636	922	1498	919	802	760	510	1029	459	977	713	1160	695	343	526	747	539	754
ENSMUSG00000063412	protein_coding	Gm10131	retrogene	chr8	34111002	34111737	736	-	7	4	3	5	10	2	6	14	9	13	9	3	9	2	5	7	8	7	2	8	5	3	2
ENSMUSG00000071113	protein_coding	Mboat4		chr8	34115030	34125182	10153	+	2	4	0	1	2	0	3	5	4	1	2	0	2	0	0	0	2	2	0	1	1	0	5
ENSMUSG00000109869	lncRNA	Gm39158		chr8	34119011	34120208	1198	-	0	0	0	0	0	1	0	0	0	0	0	0	0	0	0	0	0	0	0	0	0	0	0
ENSMUSG00000031513	protein_coding	Leprotl1		chr8	34135572	34147033	11462	-	1764	1461	1218	1750	1799	1233	1499	2262	1337	1410	1176	1006	1758	1046	1698	1305	1732	1643	812	925	1654	944	1899
ENSMUSG00000110247	processed_pseudogene	Gm45269	pseudo_consens	chr8	34152690	34152971	282	+	0	2	0	3	1	1	0	1	0	1	0	1	0	0	1	0	2	0	0	2	0	0	0
ENSMUSG00000031532	protein_coding	Saraf		chr8	34154575	34170821	16247	+	3549	2525	2157	3293	3936	2368	3234	4652	2501	2511	2601	1971	3363	1815	3392	2326	4023	2424	1193	1672	2331	1566	3358
ENSMUSG00000098785	miRNA	Mir6395		chr8	34166622	34166712	91	-	3	1	6	1	4	1	7	7	3	0	1	3	1	3	2	0	4	10	0	0	2	1	3
ENSMUSG00000100605	lncRNA	Gm29243		chr8	34216859	34226145	9287	+	6	4	2	5	5	3	3	4	3	9	3	1	0	1	5	4	8	11	7	5	8	0	3
ENSMUSG00000095202	processed_pseudogene	Gm6100	pseudo_consens	chr8	34307285	34307687	403	-	0	0	0	0	1	0	3	0	3	0	0	0	0	2	0	0	0	0	0	0	2	0	2
ENSMUSG00000098046	processed_pseudogene	Gm8254	pseudo_consens	chr8	34321853	34322824	972	-	3	1	3	4	3	0	3	3	6	3	1	1	3	0	1	1	7	1	0	0	2	1	2
ENSMUSG00000056797	processed_pseudogene	Gm4889	pseudo_consens	chr8	34327910	34328353	444	+	0	0	0	0	1	1	0	0	0	0	0	0	0	0	0	0	0	0	0	1	0	0	0
ENSMUSG00000109964	lncRNA	Gm45350		chr8	34344696	34362842	18147	-	0	0	0	0	0	0	0	0	0	0	0	0	0	0	0	0	1	0	0	0	0	0	0
ENSMUSG00000110178	lncRNA	Gm33831		chr8	34380544	34385828	5285	-	1	1	0	2	0	1	2	0	2	1	0	0	0	0	3	1	2	0	0	0	0	0	0
ENSMUSG00000110369	lncRNA	Gm45349		chr8	34419237	34472995	53759	-	1	0	0	0	0	0	1	1	0	0	0	0	0	0	0	0	0	0	0	0	0	0	0
ENSMUSG00000109580	processed_pseudogene	Gm8268	pseudo_consens	chr8	34507207	34507664	458	+	0	1	0	0	0	0	0	0	0	0	0	0	0	0	1	0	0	0	0	0	1	0	0
ENSMUSG00000110015	lncRNA	Gm33968		chr8	34523318	34526628	3311	+	0	0	0	1	1	0	1	0	0	0	0	0	0	4	0	0	1	0	0	8	1	0	0
ENSMUSG00000109819	lncRNA	B930018H19Rik		chr8	34589420	34640316	50897	-	10	9	8	3	6	7	2	7	3	9	2	6	3	4	10	1	9	7	3	5	18	9	13
ENSMUSG00000109880	lncRNA	Gm34096		chr8	34608305	34619429	11125	+	0	0	0	0	0	0	0	0	0	0	0	0	0	0	0	0	0	0	0	0	0	0	0
ENSMUSG00000109846	lncRNA	Gm45627		chr8	34658106	34659369	1264	-	6	0	1	5	4	2	3	1	1	4	3	7	3	5	3	2	1	15	0	0	2	2	3
ENSMUSG00000031530	protein_coding	Dusp4		chr8	34807297	34819894	12598	+	473	304	639	532	567	801	483	767	518	653	486	282	690	346	639	379	642	485	213	182	339	249	687
ENSMUSG00000031529	protein_coding	Tnks		chr8	34826460	34965690	139231	-	2316	1943	2164	2576	3122	1949	2611	3620	2015	1853	2044	1447	3275	1581	2708	1985	2832	2319	1268	1939	1861	1551	2360
ENSMUSG00000054247	lncRNA	Gm9939		chr8	34965052	34967727	2676	+	3	3	0	0	3	5	1	3	1	4	0	4	1	2	3	1	5	2	2	1	0	1	3
ENSMUSG00000109717	lncRNA	Gm34368		chr8	34967274	34979874	12601	-	0	3	0	0	1	0	1	0	2	1	2	0	2	1	0	2	3	0	0	0	0	3	0
ENSMUSG00000110361	processed_pseudogene	Gm8291	pseudo_consens	chr8	35052123	35053383	1261	-	0	1	0	0	1	0	0	0	0	0	0	0	1	0	0	0	0	0	0	0	0	0	0
ENSMUSG00000110130	lncRNA	Gm34419		chr8	35094545	35105029	10485	+	0	1	1	1	1	0	1	1	0	0	0	1	1	3	1	0	0	0	1	0	1	0	1
ENSMUSG00000097106	processed_pseudogene	Rpl31-ps23	pseudo_consens	chr8	35132995	35133532	538	-	0	0	2	0	0	1	0	0	0	0	0	0	0	0	0	1	1	0	0	0	0	0	1
ENSMUSG00000109678	processed_pseudogene	Gm45626	pseudo_consens	chr8	35150086	35150446	361	-	0	0	0	0	0	0	0	0	0	1	1	0	0	3	0	1	0	0	0	0	0	0	0
ENSMUSG00000109773	lncRNA	Gm34474		chr8	35218638	35222071	3434	+	1	0	0	0	1	0	1	0	0	0	0	0	0	0	1	0	0	0	0	0	0	0	0
ENSMUSG00000109607	lncRNA	Gm34533		chr8	35222958	35226103	3146	+	0	0	0	0	0	0	0	0	0	0	0	0	0	0	0	1	0	0	0	0	0	0	0
ENSMUSG00000109698	lncRNA	Gm45469		chr8	35367750	35376392	8643	-	1	0	0	1	4	1	3	0	2	2	0	0	2	0	3	0	0	0	0	0	1	0	0
ENSMUSG00000046794	protein_coding	Ppp1r3b		chr8	35375739	35388139	12401	+	982	607	1243	1173	922	791	936	700	959	667	1015	618	1405	497	1221	419	648	425	193	231	432	388	594
ENSMUSG00000110384	lncRNA	Gm45301		chr8	35407471	35409506	2036	-	0	0	0	0	0	0	0	0	0	0	0	0	0	0	0	0	2	0	0	0	0	0	0
ENSMUSG00000110367	lncRNA	Gm34853		chr8	35439734	35443698	3965	+	0	0	0	0	0	0	0	0	0	0	0	0	0	0	0	0	0	0	0	0	0	0	0
ENSMUSG00000031527	protein_coding	Eri1		chr8	35465253	35496196	30944	-	1089	675	1320	861	968	728	783	1629	1237	829	1147	525	1208	552	1068	843	1089	941	461	679	918	684	1131
ENSMUSG00000097357	lncRNA	Gm16793		chr8	35582503	35588972	6470	-	48	12	105	13	10	9	8	31	57	9	62	7	29	9	23	6	8	39	10	2	42	18	37
ENSMUSG00000070056	protein_coding	Mfhas1		chr8	35587798	35679449	91652	+	589	533	545	734	617	395	617	1080	564	515	608	382	670	420	666	458	576	654	299	309	627	282	1117
ENSMUSG00000110335	lncRNA	1700015I17Rik		chr8	35707660	35719949	12290	-	0	0	0	3	0	0	0	0	0	0	0	0	0	0	0	0	0	0	0	0	0	0	0
ENSMUSG00000109714	lncRNA	Gm35021	ncRNA_host	chr8	35724175	35757517	33343	+	34	20	53	36	119	39	69	106	40	44	36	22	55	15	27	13	92	43	15	44	25	38	27
ENSMUSG00000088182	rRNA	Gm22216		chr8	35747449	35747562	114	+	0	0	0	0	1	1	0	0	0	0	2	0	0	0	0	0	0	0	0	0	0	0	0
ENSMUSG00000104820	miRNA	Gm44474		chr8	35763930	35764056	127	-	0	0	0	0	0	0	0	0	0	0	0	0	0	0	0	0	0	0	0	0	0	0	0
ENSMUSG00000109372	protein_coding	Gm19410		chr8	35765790	35818047	52258	+	0	0	1	3	4	0	1	2	1	0	0	0	2	0	1	0	3	5	0	2	0	5	0
ENSMUSG00000055976	protein_coding	Cldn23		chr8	35824712	35826559	1848	-	4	4	0	3	6	1	2	3	0	2	0	3	3	4	1	1	2	1	0	1	10	2	12
ENSMUSG00000109761	lncRNA	5430403N17Rik		chr8	35864085	35882957	18873	-	3	0	2	2	5	0	2	2	4	1	5	1	3	3	5	0	0	0	0	0	1	0	1
ENSMUSG00000098181	processed_pseudogene	Rps12-ps24	pseudo_consens	chr8	36025753	36026133	381	+	3	0	4	1	2	0	2	2	0	2	0	1	0	0	0	2	0	1	0	1	0	0	0
ENSMUSG00000050271	protein_coding	Prag1		chr8	36094828	36147787	52960	+	386	341	217	501	476	355	380	772	310	387	290	252	501	267	433	360	438	162	113	158	188	167	309
ENSMUSG00000109704	lncRNA	Gm38414		chr8	36156010	36161588	5579	+	5	2	3	6	6	3	4	8	3	4	8	2	5	0	9	0	6	2	6	7	0	5	2
ENSMUSG00000110176	lncRNA	Gm35520		chr8	36188372	36202020	13649	+	0	0	0	0	0	0	0	0	1	0	0	0	0	0	0	0	0	1	0	0	0	0	0
ENSMUSG00000039633	protein_coding	Lonrf1		chr8	36216064	36249516	33453	-	374	203	360	281	338	207	226	472	301	223	282	161	331	128	327	205	314	255	128	136	228	160	258
ENSMUSG00000098154	processed_pseudogene	Gm5787	pseudo_consens	chr8	36372596	36373633	1038	-	1	1	2	6	0	4	2	4	4	3	5	1	1	0	3	2	1	0	2	1	1	0	6
ENSMUSG00000109977	processed_pseudogene	Gm19140	pseudo_consens	chr8	36450380	36450800	421	+	0	0	1	0	0	0	0	0	0	0	0	0	0	0	0	0	0	0	0	0	0	0	0
ENSMUSG00000039620	protein_coding	Trmt9b		chr8	36457548	36516570	59023	+	120	43	116	122	97	70	117	46	93	79	97	100	160	56	133	39	186	13	32	46	24	60	15
ENSMUSG00000031523	protein_coding	Dlc1		chr8	36567751	36953143	385393	-	2037	1649	1794	2020	3184	1609	2103	4067	1610	1241	1654	1260	2680	1002	2347	1591	2406	909	476	1352	618	1060	579
ENSMUSG00000110242	lncRNA	G630064G18Rik		chr8	36985573	37024238	38666	-	0	1	1	3	1	0	0	0	0	0	0	0	0	0	0	0	0	0	0	0	0	0	0
ENSMUSG00000074384	protein_coding	AI429214		chr8	36993604	36995533	1930	+	43	56	73	63	74	30	74	82	37	42	38	24	67	30	46	52	74	26	18	70	27	37	27
ENSMUSG00000109795	processed_pseudogene	Gm45522	pseudo_consens	chr8	37250821	37250986	166	+	0	0	0	0	0	0	0	0	0	0	0	0	0	0	0	0	0	0	0	0	0	0	0
ENSMUSG00000110415	processed_pseudogene	Gm6203	pseudo_consens	chr8	37371824	37373165	1342	-	1	0	0	0	0	2	0	1	0	0	0	0	1	0	0	0	0	0	2	0	0	0	0
ENSMUSG00000109820	processed_pseudogene	Gm45654		chr8	37400898	37401020	123	-	1	0	0	0	0	0	2	0	0	0	0	0	0	0	0	1	0	0	0	0	0	0	0
ENSMUSG00000039539	protein_coding	Sgcz	overlapping_locus	chr8	37522298	38661508	1139211	-	0	1	0	0	0	0	0	0	0	0	0	0	0	0	0	0	0	0	0	0	0	0	0
ENSMUSG00000081316	processed_pseudogene	Gm16205	overlapping_locus	chr8	37787666	37788692	1027	-	0	1	1	1	1	1	0	2	0	1	0	1	1	0	2	0	1	0	2	1	0	0	1
ENSMUSG00000039530	protein_coding	Tusc3		chr8	39005845	39165114	159270	+	1252	1463	903	1348	1625	954	1414	2326	906	1037	757	829	1297	782	1072	1035	1616	1076	541	1030	1010	637	952
ENSMUSG00000109922	processed_pseudogene	Gm20948		chr8	39201049	39201497	449	+	0	0	0	0	0	0	0	0	0	0	0	0	0	0	0	0	0	0	0	0	0	0	0
ENSMUSG00000110153	processed_pseudogene	Gm17766	pseudo_consens	chr8	39204018	39204459	442	+	0	0	0	0	2	0	0	0	0	0	0	0	0	0	0	0	0	0	0	0	0	0	0
ENSMUSG00000109601	processed_pseudogene	Zfp148-ps1		chr8	39282243	39285147	2905	+	0	0	0	0	0	0	0	0	0	0	0	0	0	0	0	0	0	0	0	0	0	0	0
ENSMUSG00000109827	lncRNA	Gm6213		chr8	39297980	39368268	70289	+	6	1	2	2	23	5	1	10	8	0	6	1	10	0	2	1	5	0	0	6	0	8	0
ENSMUSG00000109955	processed_pseudogene	Gm18644	pseudo_consens	chr8	39310452	39311694	1243	-	0	0	0	0	0	0	0	0	0	0	0	0	0	0	0	0	0	0	0	0	0	1	0
ENSMUSG00000110118	processed_pseudogene	Gm5609	pseudo_consens	chr8	39455910	39457176	1267	+	0	0	7	0	2	1	0	0	1	0	1	0	0	0	0	0	0	0	0	1	2	4	0
ENSMUSG00000025044	protein_coding	Msr1		chr8	39581685	39642673	60989	-	1190	1546	684	3059	1294	1018	1574	1902	1208	2882	987	1750	1696	2362	1035	1662	1087	9291	3853	732	8563	1115	12060
ENSMUSG00000109789	processed_pseudogene	Gm2033	pseudo_consens	chr8	39718680	39720966	2287	-	0	0	0	0	1	0	0	0	0	0	0	0	0	0	0	2	0	0	0	0	0	0	0
ENSMUSG00000109815	processed_pseudogene	Gm7082	pseudo_consens	chr8	40016714	40018248	1535	+	0	0	0	0	0	1	0	0	0	0	0	0	0	0	0	0	0	0	0	0	0	0	0
ENSMUSG00000031603	protein_coding	Fgf20	ncRNA_host	chr8	40279166	40308331	29166	-	0	0	0	0	0	0	0	0	0	0	0	0	0	0	0	0	0	0	0	0	0	0	0
ENSMUSG00000039478	protein_coding	Micu3		chr8	40307458	40386308	78851	+	250	220	318	285	291	176	246	369	221	199	177	163	242	155	259	232	338	264	123	198	187	206	193
ENSMUSG00000039470	protein_coding	Zdhhc2		chr8	40423815	40510268	86454	+	38	26	51	19	26	20	25	73	33	16	46	7	51	9	28	21	42	32	20	45	24	37	40
ENSMUSG00000031601	protein_coding	Cnot7		chr8	40492540	40515847	23308	-	1450	1128	1542	1423	1621	1074	1393	1953	1353	974	1169	886	1765	807	1549	1330	1641	1359	670	1117	1081	975	1039
ENSMUSG00000031600	protein_coding	Vps37a		chr8	40511783	40550757	38975	+	1050	952	1150	1087	1198	934	1209	1585	1003	724	946	590	1394	656	1164	876	1133	1195	552	822	861	712	1138
ENSMUSG00000039431	protein_coding	Mtmr7		chr8	40551095	40634797	83703	-	86	85	69	95	85	51	71	134	76	49	53	49	91	48	55	78	107	132	46	78	109	60	108
ENSMUSG00000109658	processed_pseudogene	Gm45660	pseudo_consens	chr8	40683497	40683647	151	-	0	0	0	0	0	0	0	0	0	0	0	1	0	0	0	0	0	0	0	0	0	0	0
ENSMUSG00000110315	processed_pseudogene	Gm8423	pseudo_consens	chr8	40712681	40713287	607	-	1	0	0	0	0	0	1	0	1	0	0	0	1	0	1	2	0	0	1	0	0	0	0
ENSMUSG00000110228	processed_pseudogene	Gm2080		chr8	40724832	40726404	1573	+	0	0	0	0	0	0	0	0	0	0	0	0	0	0	0	0	0	0	0	0	0	0	0
ENSMUSG00000110370	processed_pseudogene	Gm5749	pseudo_consens	chr8	40748003	40749092	1090	-	2	0	2	0	1	0	0	3	1	1	0	0	1	0	1	1	1	0	1	0	1	0	0
ENSMUSG00000071937	protein_coding	Adam25		chr8	40752208	40756176	3969	+	0	0	5	0	0	0	0	0	1	0	0	0	0	0	1	0	0	0	0	0	0	0	0
ENSMUSG00000110032	processed_pseudogene	Gm8436	pseudo_consens	chr8	40789057	40790136	1080	-	0	0	0	0	0	0	2	0	1	0	2	0	1	0	0	0	0	0	0	0	0	0	1
ENSMUSG00000046282	protein_coding	Adam20		chr8	40793273	40797303	4031	+	0	0	0	0	0	0	0	0	0	0	0	0	0	0	0	0	0	0	0	1	0	0	0
ENSMUSG00000054033	protein_coding	Adam39		chr8	40822990	40827037	4048	+	0	0	0	0	0	0	0	0	0	0	0	0	0	0	0	0	0	0	0	0	0	0	0
ENSMUSG00000098050	processed_pseudogene	Gm5345	pseudo_consens	chr8	40853828	40855027	1200	-	38	21	23	46	61	32	53	59	26	18	15	6	30	5	22	15	65	67	13	25	37	21	53
ENSMUSG00000031596	protein_coding	Slc7a2		chr8	40862396	40922308	59913	+	913	1268	938	1277	2312	1072	2455	2705	946	721	563	564	1275	480	936	1015	2607	1707	532	1693	1226	686	1291
ENSMUSG00000031595	protein_coding	Pdgfrl		chr8	40926212	40990785	64574	+	1399	2301	596	1876	3210	1250	3314	3523	710	1011	423	983	1461	958	1658	1633	2692	1066	612	1883	1222	665	547
ENSMUSG00000045636	protein_coding	Mtus1		chr8	40990914	41133726	142813	-	1676	686	1811	862	1593	1015	854	1938	1930	649	1350	551	1923	524	1513	778	1384	810	378	895	834	974	903
ENSMUSG00000084960	lncRNA	B430010I23Rik		chr8	41017468	41024216	6749	+	8	7	7	0	19	6	4	11	11	4	11	6	16	3	8	2	6	0	4	7	5	11	1
ENSMUSG00000086773	lncRNA	Gm16192		chr8	41039756	41042053	2298	+	5	3	3	5	6	3	4	5	12	5	5	0	8	1	1	2	2	4	1	4	2	2	5
ENSMUSG00000085672	lncRNA	Gm16193		chr8	41053110	41064706	11597	+	4	2	1	0	5	2	0	2	13	3	2	1	5	0	5	0	1	1	0	2	1	5	4
ENSMUSG00000031594	protein_coding	Fgl1		chr8	41191434	41215156	23723	-	8	1	6	0	1	0	0	3	0	1	3	0	0	0	0	1	5	0	0	0	0	1	0
ENSMUSG00000085445	lncRNA	Gm16348		chr8	41218139	41220894	2756	+	2	0	1	1	1	2	2	1	2	0	6	0	3	1	0	0	2	5	0	1	0	1	1
ENSMUSG00000031592	protein_coding	Pcm1	overlapping_locus	chr8	41239752	41332344	92593	+	1444	1156	1822	1670	2164	1376	1730	2720	1539	967	1357	808	2186	864	1810	1361	1947	1597	726	1381	1133	1129	1374
ENSMUSG00000031591	protein_coding	Asah1		chr8	41340197	41374773	34577	-	5504	4637	4950	5860	5953	4328	5950	7950	5282	4787	4614	3411	7121	3612	5798	4162	5846	9105	3907	4012	7286	3674	9272
ENSMUSG00000031590	protein_coding	Frg1		chr8	41397459	41417074	19616	-	890	488	935	672	1009	491	604	1014	936	560	697	428	856	400	875	482	784	655	331	437	564	510	606
ENSMUSG00000098149	processed_pseudogene	Gapdh-ps14	pseudo_consens	chr8	41608668	41609669	1002	-	3	2	4	8	0	5	8	3	7	6	1	2	1	3	3	1	5	0	2	3	4	0	2
ENSMUSG00000094568	processed_pseudogene	Smarce1-ps1	pseudo_consens	chr8	41657593	41658669	1077	-	1	2	1	2	1	0	2	5	0	0	0	1	1	0	2	0	1	1	0	1	1	0	0
ENSMUSG00000102046	lncRNA	2810404M03Rik	overlapping_locus	chr8	41827267	42046202	218936	+	3	0	0	0	1	2	2	6	0	1	0	3	2	1	1	1	1	0	0	0	0	0	2
ENSMUSG00000108069	processed_pseudogene	Hspd1-ps1	overlapping_locus	chr8	41923520	41927130	3611	+	1	0	0	1	1	0	0	3	0	0	0	0	0	0	1	1	1	0	0	0	0	0	0
ENSMUSG00000053038	processed_pseudogene	Gm6180	pseudo_consens	chr8	42246911	42247408	498	+	12	13	14	19	17	13	11	22	12	8	14	8	16	7	8	13	19	15	7	8	7	10	19
ENSMUSG00000088312	snRNA	Gm26181		chr8	42742807	42742912	106	+	0	0	0	0	0	0	0	0	0	0	0	0	0	0	0	0	0	0	0	0	0	0	0
ENSMUSG00000109987	processed_pseudogene	Gm18414	pseudo_consens	chr8	42769434	42770127	694	+	0	0	0	0	0	1	0	0	0	0	0	0	1	0	0	0	0	0	0	0	0	0	0
ENSMUSG00000109627	processed_pseudogene	Gm45590	pseudo_consens	chr8	43085587	43085848	262	+	0	0	0	0	0	0	0	0	0	0	0	0	1	0	0	0	0	0	0	0	0	0	0
ENSMUSG00000031651	protein_coding	Triml1		chr8	43129807	43141486	11680	-	0	0	0	0	0	0	0	0	0	0	0	0	0	0	0	0	0	0	0	1	0	0	0
ENSMUSG00000109991	processed_pseudogene	Gm6284	pseudo_consens	chr8	43158754	43163944	5191	+	0	0	0	0	0	0	0	0	0	0	0	0	0	0	0	0	0	0	0	0	0	0	0
ENSMUSG00000109974	processed_pseudogene	Gm2221	pseudo_consens	chr8	43199968	43200385	418	+	4	0	1	0	2	1	0	2	1	0	0	0	3	0	0	2	2	3	0	0	2	2	1
ENSMUSG00000051176	protein_coding	Zfp42		chr8	43295063	43306980	11918	-	0	0	0	0	0	0	0	0	2	0	0	0	1	0	0	0	0	0	0	0	0	0	0
ENSMUSG00000050190	protein_coding	Adam34l		chr8	43624951	43627276	2326	-	0	0	0	0	0	0	0	0	0	0	0	0	0	0	0	0	0	0	0	0	0	0	0
ENSMUSG00000110155	processed_pseudogene	Gm35629	pseudo_consens	chr8	43699258	43701498	2241	-	0	0	0	0	0	0	0	0	0	0	1	0	1	0	0	0	0	0	0	0	0	0	0
ENSMUSG00000110224	processed_pseudogene	Gm6011	pseudo_consens	chr8	43722269	43724064	1796	-	0	0	0	0	0	0	0	0	0	0	0	0	0	0	0	0	0	0	0	0	0	0	0
ENSMUSG00000110036	processed_pseudogene	Gm6303	pseudo_consens	chr8	43729479	43729949	471	-	0	0	0	0	0	0	0	0	0	0	0	0	0	0	0	0	0	0	0	0	0	0	0
ENSMUSG00000110347	processed_pseudogene	Gm45657		chr8	43749052	43750400	1349	-	0	0	0	0	0	0	0	0	0	0	0	0	0	0	0	0	0	0	0	0	0	0	0
ENSMUSG00000109993	lncRNA	Gm45659		chr8	43908656	43914604	5949	-	0	0	0	1	0	0	0	0	0	0	0	0	0	0	0	1	0	0	0	0	0	0	0
ENSMUSG00000110409	lncRNA	Gm9908		chr8	44934712	44935159	448	-	18	17	18	24	23	12	20	18	17	14	13	13	15	10	16	10	27	5	3	9	11	3	3
ENSMUSG00000070047	protein_coding	Fat1		chr8	44935447	45052257	116811	+	10771	8936	9790	14541	14106	9686	12437	11615	6615	6920	9101	7957	14474	5776	14418	8671	12556	2710	2239	4873	2793	4927	2441
ENSMUSG00000097491	lncRNA	Gm2366		chr8	45017216	45022385	5170	-	6	19	4	16	6	14	44	7	5	11	6	8	18	15	10	23	11	1	10	26	7	15	1
ENSMUSG00000066158	lncRNA	AY512931		chr8	45060702	45065418	4717	-	1	3	0	2	1	1	4	1	0	2	0	0	6	2	2	2	2	0	4	0	0	4	0
ENSMUSG00000054764	protein_coding	Mtnr1a		chr8	45069137	45088506	19370	+	0	0	0	0	1	0	0	0	0	0	0	0	0	0	0	0	0	0	0	0	0	0	0
ENSMUSG00000110231	lncRNA	Gm6329		chr8	45160494	45165219	4726	-	0	0	0	0	0	0	0	0	0	0	0	0	0	0	0	0	0	0	0	0	0	0	1
ENSMUSG00000031645	protein_coding	F11		chr8	45241174	45262031	20858	-	3	2	2	1	1	0	1	2	0	0	0	0	1	0	2	0	0	0	0	2	1	1	2
ENSMUSG00000109764	protein_coding	Klkb1	overlapping_locus	chr8	45266689	45294859	28171	-	26	26	13	15	19	3	6	27	10	14	9	5	15	8	8	4	16	21	8	11	17	19	34
ENSMUSG00000031640	protein_coding	Gm45753		chr8	45269671	45308466	38796	-	0	0	0	1	0	0	0	0	1	1	0	0	0	0	0	0	0	1	1	0	0	0	0
ENSMUSG00000079057	protein_coding	Cyp4v3	overlapping_locus	chr8	45304944	45333216	28273	-	1697	1290	1780	1787	1927	1379	1392	2007	1542	1444	1716	1009	2077	1016	2204	1095	1933	2815	1325	1013	2155	1295	2788
ENSMUSG00000070044	protein_coding	Fam149a		chr8	45336717	45382291	45575	-	637	683	473	846	1085	645	827	1320	434	494	390	411	845	413	808	715	1228	392	221	529	330	402	324
ENSMUSG00000031639	protein_coding	Tlr3		chr8	45395665	45411080	15416	-	387	353	401	492	540	385	497	584	359	342	372	270	567	305	408	363	552	555	199	382	354	394	498
ENSMUSG00000109785	lncRNA	Gm45542		chr8	45410063	45410760	698	+	0	1	0	0	1	0	0	0	0	0	0	0	0	0	0	0	0	0	0	0	0	0	1
ENSMUSG00000031626	protein_coding	Sorbs2		chr8	45507788	45827906	320119	+	1813	1611	1610	2817	2761	1644	2212	2198	1319	1168	1453	1217	2956	1314	2633	1535	2129	908	710	1250	806	1342	487
ENSMUSG00000084954	lncRNA	Gm16351	ncRNA_host	chr8	45547377	45605140	57764	-	0	0	0	0	0	0	0	0	0	0	0	0	0	0	0	0	0	0	0	0	0	0	0
ENSMUSG00000085440	lncRNA	Sorbs2os		chr8	45723325	45819297	95973	-	11	5	8	7	15	21	17	17	10	7	7	1	19	5	4	9	11	2	9	22	5	19	2
ENSMUSG00000110411	TEC	Gm45457		chr8	45779228	45782316	3089	+	10	32	22	35	21	23	49	12	12	20	18	18	37	37	26	26	25	19	40	29	13	17	3
ENSMUSG00000031636	protein_coding	Pdlim3		chr8	45885461	45919548	34088	+	61	12	17	50	21	15	25	50	371	15	19	13	44	9	27	9	239	2	3	8	0	211	16
ENSMUSG00000110071	TEC	Gm45512		chr8	45920872	45922424	1553	+	5	0	0	0	0	0	0	1	9	0	2	0	1	0	2	0	0	0	0	0	0	0	1
ENSMUSG00000071104	protein_coding	Ccdc110		chr8	45934619	45944145	9527	+	1	0	9	2	0	0	0	2	0	0	0	3	0	0	0	0	3	0	0	0	0	0	0
ENSMUSG00000087542	processed_pseudogene	Gm15878		chr8	45949612	45949917	306	+	0	0	1	0	0	0	0	1	0	0	0	0	0	0	0	0	0	0	0	0	0	0	0
ENSMUSG00000071103	protein_coding	1700029J07Rik		chr8	45953606	45975440	21835	-	70	48	105	67	96	44	67	112	66	38	87	47	85	38	68	40	143	36	24	43	42	52	51
ENSMUSG00000031634	protein_coding	Ufsp2		chr8	45975528	45996958	21431	+	1444	1729	1131	1579	1936	1288	1613	2460	1038	1108	948	866	1726	978	1658	1381	1843	1397	757	1457	1342	874	1270
ENSMUSG00000050914	protein_coding	Ankrd37		chr8	45996902	46005707	8806	-	37	15	22	46	35	26	41	45	17	26	32	27	17	15	20	16	43	53	18	25	62	29	101
ENSMUSG00000031637	protein_coding	Lrp2bp		chr8	45999303	46029477	30175	+	19	24	11	18	13	16	7	14	9	10	16	6	22	13	28	19	23	5	11	19	16	30	3
ENSMUSG00000038291	protein_coding	Snx25		chr8	46033261	46152159	118899	-	481	223	539	355	415	306	316	659	394	247	384	228	471	222	404	259	421	383	154	268	301	211	448
ENSMUSG00000088629	misc_RNA	Gm23030		chr8	46107259	46107531	273	+	0	0	1	0	0	1	0	0	0	0	0	1	0	0	0	1	0	0	0	1	0	0	0
ENSMUSG00000031631	protein_coding	Cfap97	overlapping_locus	chr8	46151771	46195590	43820	+	614	503	622	587	773	525	655	963	593	422	521	303	803	343	705	495	831	484	284	440	518	395	521
ENSMUSG00000086279	lncRNA	Gm15634	overlapping_locus	chr8	46152610	46156100	3491	+	0	0	1	0	0	0	1	1	1	0	3	0	0	0	0	0	0	0	0	1	1	1	1
ENSMUSG00000109902	TEC	Gm45693	overlapping_locus	chr8	46162090	46163246	1157	+	2	1	3	1	1	0	3	3	1	0	2	0	0	2	0	0	0	1	0	3	3	2	0
ENSMUSG00000031633	protein_coding	Slc25a4		chr8	46206797	46211284	4488	-	5405	5158	4591	5620	7032	4962	6407	10727	5430	5126	3985	3231	6305	3070	5844	4970	8067	3832	2144	4542	3213	3413	3425
ENSMUSG00000074978	processed_pseudogene	Actg-ps1	pseudo_consens	chr8	46228994	46230117	1124	+	2	2	4	4	2	0	2	2	2	0	4	2	2	0	1	1	4	1	1	0	1	2	3
ENSMUSG00000071102	processed_pseudogene	Gm10313	pseudo_consens	chr8	46254677	46255678	1002	-	0	4	0	0	0	1	5	3	1	0	0	1	2	1	3	5	4	2	0	0	1	0	1
ENSMUSG00000109692	processed_pseudogene	Gm8575	pseudo_consens	chr8	46279672	46280192	521	+	0	0	0	1	1	0	0	0	0	0	0	0	0	0	0	1	0	0	0	0	0	0	1
ENSMUSG00000047171	protein_coding	Helt		chr8	46292039	46294671	2633	-	1	4	0	0	2	5	0	4	0	1	2	0	4	0	0	2	2	0	0	0	0	4	0
ENSMUSG00000110179	lncRNA	Gm39168		chr8	46299131	46325674	26544	+	1	0	0	0	0	0	0	0	0	0	1	1	0	0	0	0	0	0	0	0	1	0	0
ENSMUSG00000109743	TEC	Gm45255		chr8	46313801	46314611	811	+	0	0	0	0	0	0	0	0	0	0	0	0	0	0	0	0	0	0	0	1	0	0	0
ENSMUSG00000109612	lncRNA	Gm45253		chr8	46372106	46385888	13783	-	0	0	0	0	0	0	0	0	0	0	0	0	0	0	0	0	1	0	0	0	4	0	0
ENSMUSG00000018796	protein_coding	Acsl1		chr8	46471037	46536051	65015	+	2233	519	2426	1290	4057	891	762	2082	2123	955	2000	698	2548	502	1822	623	1332	1711	741	754	1738	1432	2193
ENSMUSG00000109807	TEC	Gm45244		chr8	46471391	46473590	2200	-	1	3	4	0	11	5	6	4	5	4	7	0	2	2	2	1	6	0	2	1	9	5	0
ENSMUSG00000031629	protein_coding	Cenpu		chr8	46552028	46580007	27980	+	93	54	130	57	50	53	50	147	101	63	84	41	83	36	65	51	84	44	25	45	46	28	72
ENSMUSG00000038225	protein_coding	Primpol		chr8	46575594	46617212	41619	-	317	231	299	284	346	236	250	422	311	251	271	192	399	158	335	236	368	311	153	229	221	241	302
ENSMUSG00000110270	lncRNA	Gm45607		chr8	46604749	46605963	1215	+	1	0	2	2	1	1	1	2	0	2	0	0	2	0	1	2	1	4	2	0	3	0	3
ENSMUSG00000031628	protein_coding	Casp3		chr8	46617291	46639689	22399	+	1346	1103	1286	1169	1235	876	1079	1676	1264	676	1161	554	1552	611	1300	784	1346	954	540	892	905	739	1021
ENSMUSG00000097534	lncRNA	Gm16675		chr8	46668808	46739515	70708	-	80	31	75	74	82	40	59	69	68	60	56	27	92	56	73	41	63	87	41	42	93	57	104
ENSMUSG00000031627	protein_coding	Irf2		chr8	46739732	46847458	107727	+	954	455	914	737	1137	622	532	1098	883	637	758	502	1055	362	940	473	730	821	433	329	696	508	1078
ENSMUSG00000109751	lncRNA	Gm45479		chr8	46763251	46764973	1723	-	19	11	13	8	24	22	12	24	10	11	7	6	10	2	8	9	19	12	17	11	27	19	6
ENSMUSG00000110374	lncRNA	Gm31172		chr8	46770553	46770985	433	-	0	1	3	0	1	1	0	1	2	3	2	1	3	0	1	3	0	6	2	5	3	1	2
ENSMUSG00000110414	TEC	Gm45481		chr8	46833036	46833912	877	-	6	4	0	8	3	2	4	3	3	8	6	3	6	4	4	3	2	5	1	3	6	3	3
ENSMUSG00000109759	lncRNA	1700011L03Rik		chr8	46946795	46948799	2005	-	1	0	0	1	1	0	0	0	0	0	2	0	1	0	0	0	0	0	0	0	3	3	0
ENSMUSG00000038173	protein_coding	Enpp6		chr8	46986887	47096762	109876	+	2209	2106	2153	2875	2326	1871	2446	1723	1382	1156	1712	1612	2853	1488	2545	1773	2454	882	635	1523	986	1361	523
ENSMUSG00000109888	lncRNA	Gm45600		chr8	46994795	47014177	19383	-	0	1	0	0	0	0	1	0	0	1	0	0	0	0	0	1	1	0	1	0	0	0	0
ENSMUSG00000086190	lncRNA	4930579M01Rik		chr8	47026805	47038177	11373	-	1	0	0	0	0	2	4	0	0	0	1	0	3	0	0	1	2	0	3	2	0	0	1
ENSMUSG00000110264	lncRNA	E330018M18Rik		chr8	47135651	47163704	28054	+	1	3	0	0	0	1	0	4	1	0	0	3	0	0	1	1	0	0	0	0	0	0	0
ENSMUSG00000038143	protein_coding	Stox2		chr8	47180048	47446362	266315	-	1120	1105	856	1362	1372	888	1197	1589	774	707	807	898	1700	788	1580	1194	1383	426	296	740	426	565	347
ENSMUSG00000109606	TEC	Gm45537		chr8	47224459	47227166	2708	-	1	4	1	3	0	2	10	1	0	2	4	5	2	2	1	2	3	0	3	7	1	6	3
ENSMUSG00000038102	protein_coding	Trappc11		chr8	47490115	47533470	43356	-	1516	1058	1439	1499	1638	1202	1373	1960	1435	1088	1373	834	1926	887	1677	1149	1634	1151	549	853	1086	833	1364
ENSMUSG00000031568	protein_coding	Rwdd4a		chr8	47533664	47552955	19292	+	779	637	691	789	859	637	692	1176	699	586	619	461	903	438	786	673	890	548	338	517	521	460	519
ENSMUSG00000110363	lncRNA	Gm45576		chr8	47557529	47567896	10368	+	0	0	0	0	0	0	0	0	1	0	0	0	0	0	2	0	1	0	0	0	0	0	0
ENSMUSG00000109960	processed_pseudogene	Gm45575		chr8	47627553	47628100	548	-	0	0	0	1	0	0	0	0	0	0	0	0	0	0	0	0	0	0	0	0	0	0	1
ENSMUSG00000062458	processed_pseudogene	Gm8623	pseudo_consens	chr8	47632329	47632764	436	-	3	1	3	1	5	3	0	1	1	0	0	0	2	1	2	1	1	3	0	0	0	0	1
ENSMUSG00000063049	protein_coding	Ing2		chr8	47667178	47675556	8379	-	444	238	343	274	464	234	236	518	393	266	350	145	342	133	408	246	369	181	113	180	238	260	237
ENSMUSG00000074357	lncRNA	AA386476		chr8	47675391	47685239	9849	+	28	10	30	18	32	19	19	27	15	20	18	17	32	13	28	13	28	17	9	6	20	9	16
ENSMUSG00000038069	protein_coding	Cdkn2aip		chr8	47709344	47713932	4589	-	529	340	573	395	523	298	325	598	500	346	443	240	539	220	534	335	467	435	155	259	323	272	341
ENSMUSG00000097706	lncRNA	E030037K01Rik		chr8	47713266	47715021	1756	+	4	1	7	2	3	1	0	0	3	0	2	1	5	0	6	2	3	0	0	0	0	1	3
ENSMUSG00000064508	rRNA	n-R5s96		chr8	47719246	47719369	124	+	2	0	0	0	0	0	0	0	0	0	0	1	0	0	1	2	0	0	0	2	0	1	0
ENSMUSG00000110665	lncRNA	Gm31786		chr8	47744712	47750134	5423	-	0	0	0	0	0	0	0	0	0	0	0	0	0	0	0	0	0	0	0	0	0	0	0
ENSMUSG00000110604	lncRNA	Gm45824		chr8	47764054	47766125	2072	-	0	0	0	0	0	0	0	0	0	0	0	0	0	0	0	0	0	0	0	0	0	0	0
ENSMUSG00000110539	lncRNA	Gm45864		chr8	47773555	47777802	4248	+	0	0	0	0	0	0	0	0	0	0	0	0	0	0	0	0	1	0	0	0	0	0	0
ENSMUSG00000110464	lncRNA	1700061N14Rik		chr8	47811724	47818221	6498	-	0	0	0	0	0	0	1	0	0	0	0	0	1	0	0	0	0	0	0	0	0	0	1
ENSMUSG00000061974	protein_coding	Cldn24		chr8	47822143	47822805	663	+	1	0	0	1	0	0	0	0	0	0	0	0	1	0	0	3	1	0	0	0	1	0	0
ENSMUSG00000031563	protein_coding	Wwc2		chr8	47823959	47990924	166966	-	1276	1109	1040	1515	1823	1105	1532	2239	1014	863	970	800	1632	755	1466	1188	1636	748	450	866	595	630	852
ENSMUSG00000064519	rRNA	n-R5s97		chr8	47899182	47899294	113	+	0	0	0	0	0	0	0	0	0	1	0	0	0	0	0	0	0	0	1	1	0	0	0
ENSMUSG00000110624	lncRNA	Gm32052		chr8	48002210	48009133	6924	-	0	0	0	0	0	0	0	0	0	0	0	0	0	0	0	0	1	0	0	0	0	0	0
ENSMUSG00000110544	processed_pseudogene	Gm2607	pseudo_consens	chr8	48070002	48070628	627	-	1	0	3	0	0	1	0	0	0	1	3	1	0	0	0	1	0	1	0	1	0	0	1
ENSMUSG00000031562	protein_coding	Dctd		chr8	48099092	48153233	54142	+	231	179	195	218	231	229	252	366	191	198	184	174	241	156	241	253	344	104	65	180	120	78	101
ENSMUSG00000031561	protein_coding	Tenm3		chr8	48227682	48843951	616270	-	196	53	192	100	331	135	147	183	214	66	148	38	220	30	129	103	662	93	9	71	28	100	57
ENSMUSG00000110480	processed_pseudogene	Gm32842	pseudo_consens	chr8	48270248	48270985	738	-	0	0	0	0	0	0	1	0	0	0	0	0	0	0	1	0	1	0	0	0	0	3	0
ENSMUSG00000110509	processed_pseudogene	Gm45772	pseudo_consens	chr8	48630930	48631169	240	-	1	0	0	0	0	0	0	1	0	0	0	0	1	1	0	1	0	2	0	0	1	0	0
ENSMUSG00000100706	lncRNA	Gm19744		chr8	48843665	48869901	26237	+	7	1	4	0	3	0	1	0	2	0	4	0	6	0	0	0	4	1	0	1	0	1	1
ENSMUSG00000110503	lncRNA	Gm45830		chr8	49044280	49046017	1738	+	0	0	0	0	0	0	0	0	0	0	0	0	0	0	0	0	0	0	0	0	0	0	0
ENSMUSG00000031559	lncRNA	4930555F03Rik		chr8	49370886	49548994	178109	+	0	0	0	0	0	0	0	0	0	0	0	0	0	0	0	0	0	0	0	0	0	1	0
ENSMUSG00000110564	TEC	Gm45697		chr8	49485770	49488645	2876	-	0	0	0	0	0	0	0	0	0	0	0	0	0	0	0	0	0	0	0	0	0	0	0
ENSMUSG00000109907	lncRNA	Gm45321		chr8	49818937	49949006	130070	+	0	0	0	0	3	0	0	0	0	0	0	0	0	0	0	0	0	0	0	0	0	1	1
ENSMUSG00000110051	lncRNA	Gm45322		chr8	49838068	49839428	1361	+	0	0	0	0	0	0	0	0	0	0	1	0	0	0	0	0	0	0	0	0	0	0	0
ENSMUSG00000110147	TEC	Gm45324		chr8	49989907	49995544	5638	+	0	0	0	0	0	0	0	0	0	0	0	0	0	0	0	0	0	0	0	0	0	0	0
ENSMUSG00000109838	lncRNA	Gm45341		chr8	50117745	50517889	400145	-	0	0	0	0	0	0	0	0	0	0	0	0	1	0	0	0	0	0	0	0	0	0	0
ENSMUSG00000110281	lncRNA	Gm2516		chr8	50368112	50416088	47977	+	0	0	0	0	0	0	0	0	0	0	0	0	0	0	1	0	0	0	0	0	0	0	0
ENSMUSG00000110246	lncRNA	C130073E24Rik		chr8	50743291	50916997	173707	-	11	0	2	2	2	0	0	1	2	0	2	0	2	0	1	0	5	0	0	0	0	0	0
ENSMUSG00000110085	processed_pseudogene	Gm17911	pseudo_consens	chr8	51453395	51454271	877	+	0	0	2	0	0	0	0	0	0	0	1	0	1	0	0	0	0	0	1	0	0	0	0
ENSMUSG00000109897	processed_pseudogene	Gm6458	pseudo_consens	chr8	51879563	51880197	635	+	2	2	1	3	0	1	1	4	2	1	0	1	3	1	2	0	0	3	0	2	1	0	4
ENSMUSG00000052825	processed_pseudogene	Gm9892		chr8	52196065	52197056	992	-	13	29	19	18	25	16	9	39	15	12	11	13	24	11	14	20	25	20	7	13	20	14	20
ENSMUSG00000098231	processed_pseudogene	Gm6463	pseudo_consens	chr8	52278506	52279471	966	-	0	1	0	2	0	2	2	1	0	0	0	1	2	0	2	1	6	2	1	0	2	0	4
ENSMUSG00000031521	protein_coding	Aga		chr8	53511727	53523421	11695	+	878	947	727	901	1307	675	1047	1230	682	659	596	544	965	486	978	758	1113	715	325	689	697	484	659
ENSMUSG00000039396	protein_coding	Neil3		chr8	53586867	53639065	52199	-	681	167	936	221	291	224	163	696	712	201	639	163	543	170	502	265	361	140	71	293	208	330	294
ENSMUSG00000031520	protein_coding	Vegfc		chr8	54077606	54187096	109491	+	476	168	462	443	642	339	387	597	474	321	494	281	655	182	695	248	510	202	114	281	111	303	171
ENSMUSG00000110403	TEC	Gm45553		chr8	54513644	54514150	507	-	0	0	0	0	0	0	0	0	0	0	0	0	0	0	0	0	0	0	0	0	0	0	0
ENSMUSG00000054408	protein_coding	Spcs3		chr8	54520433	54529998	9566	-	2952	2036	3367	2725	3169	2631	2650	5042	3195	2580	3233	2060	3811	1971	3454	2777	3501	4029	1773	2468	3283	2240	3546
ENSMUSG00000031519	protein_coding	Asb5		chr8	54529580	54587875	58296	+	17	8	4	8	5	6	4	4	68	5	8	6	8	1	8	3	40	4	3	2	3	34	12
ENSMUSG00000089708	lncRNA	5330439A09Rik		chr8	54568550	54600987	32438	-	0	0	0	0	0	0	0	0	0	0	0	0	0	0	0	0	0	0	0	0	1	0	1
ENSMUSG00000031518	protein_coding	Spata4		chr8	54600781	54610098	9318	+	0	0	0	0	0	0	0	0	2	0	0	0	0	0	0	1	0	0	0	2	0	0	0
ENSMUSG00000039375	protein_coding	Wdr17		chr8	54629055	54887184	258130	-	0	0	2	0	0	2	0	1	4	0	1	0	0	0	0	0	0	0	0	0	0	1	0
ENSMUSG00000084498	rRNA	n-R5s98		chr8	54866261	54866379	119	+	0	0	0	0	0	0	0	0	0	0	0	0	0	0	0	0	0	0	0	1	0	0	0
ENSMUSG00000031517	protein_coding	Gpm6a		chr8	54954843	55060871	106029	+	172	39	162	47	308	89	45	387	205	38	186	17	177	11	129	12	181	79	25	152	34	132	52
ENSMUSG00000110342	TEC	Gm45263		chr8	54959819	54961193	1375	+	0	0	0	0	0	0	2	0	0	0	0	0	2	0	0	0	0	0	0	0	0	2	0
ENSMUSG00000109725	TEC	Gm45265		chr8	55005285	55007781	2497	+	0	0	0	0	1	0	1	1	0	0	0	0	0	0	0	0	0	0	0	4	0	1	0
ENSMUSG00000109927	TEC	Gm45264		chr8	55028401	55032395	3995	+	1	0	0	0	0	0	0	3	0	0	0	0	1	0	2	0	0	0	1	0	1	0	0
ENSMUSG00000109942	TEC	Gm45262		chr8	55043059	55044521	1463	+	0	0	0	0	0	0	0	0	0	0	0	0	0	0	0	0	0	0	0	0	0	1	0
ENSMUSG00000110047	TEC	A230085B16Rik		chr8	55055874	55057729	1856	+	0	0	0	0	1	0	2	0	1	0	0	0	0	0	0	0	0	0	0	0	0	0	1
ENSMUSG00000110249	TEC	9330121K16Rik		chr8	55073249	55077134	3886	+	0	0	0	0	0	0	0	1	2	0	0	0	1	0	0	0	1	0	0	0	0	0	0
ENSMUSG00000109943	processed_pseudogene	Gm45610	pseudo_consens	chr8	55777199	55777982	784	+	1	0	1	0	0	0	0	1	0	0	0	1	0	0	0	0	0	0	0	0	0	0	0
ENSMUSG00000038257	protein_coding	Glra3		chr8	55940460	56130070	189611	+	11	5	16	21	10	13	12	10	4	4	3	16	8	14	15	13	15	2	6	11	6	13	7
ENSMUSG00000110164	processed_pseudogene	Gm7351	pseudo_consens	chr8	55973640	55974219	580	-	0	0	0	0	0	0	0	1	0	0	2	0	0	3	1	0	0	0	0	1	1	0	0
ENSMUSG00000109662	processed_pseudogene	Gm45366		chr8	56016717	56017100	384	-	0	0	1	0	0	0	0	0	0	0	1	0	0	0	0	0	0	0	0	0	0	0	0
ENSMUSG00000031613	protein_coding	Hpgd		chr8	56294585	56321043	26459	+	3067	3880	4460	4101	3191	2972	3707	2255	2486	2072	2808	2431	3092	1536	3408	2548	3580	1099	807	1665	1197	1549	469
ENSMUSG00000110397	TEC	Gm45540		chr8	56311304	56314909	3606	+	63	54	103	74	107	172	190	54	45	43	78	67	60	57	63	66	99	47	24	64	25	63	9
ENSMUSG00000110309	processed_pseudogene	Gm7419	pseudo_consens	chr8	56453515	56454439	925	+	0	0	0	1	0	0	2	0	0	0	0	0	0	0	0	0	0	0	0	0	0	0	0
ENSMUSG00000110310	lncRNA	4930518J21Rik		chr8	56465622	56484968	19347	-	1	1	0	1	0	0	1	2	3	0	1	0	0	2	0	2	1	3	0	2	0	0	0
ENSMUSG00000077585	snoRNA	Gm24375		chr8	56521372	56521503	132	-	0	0	0	0	0	0	0	0	0	0	0	0	0	0	0	0	0	0	0	0	0	0	0
ENSMUSG00000038215	protein_coding	Cep44		chr8	56531522	56551047	19526	-	404	288	445	352	481	279	329	569	426	304	346	209	437	184	400	279	463	387	143	328	251	259	269
ENSMUSG00000038206	protein_coding	Fbxo8	ncRNA_host	chr8	56551090	56593939	42850	+	606	584	548	621	769	472	686	806	566	517	569	399	730	362	645	486	729	702	280	526	550	407	677
ENSMUSG00000110318	processed_pseudogene	Gm2767	pseudo_consens	chr8	56560916	56561388	473	+	2	1	0	1	0	2	3	0	0	0	1	2	2	0	1	0	0	0	1	2	0	5	0
ENSMUSG00000076392	miRNA	Gm25992		chr8	56561301	56561409	109	+	0	0	0	0	1	1	0	0	0	0	0	1	0	0	0	0	1	0	0	0	0	1	0
ENSMUSG00000109760	processed_pseudogene	Gm6503	pseudo_consens	chr8	56713049	56715273	2225	+	0	1	0	0	0	0	1	2	1	0	0	0	0	0	0	0	0	0	0	0	0	0	0
ENSMUSG00000100510	lncRNA	Hand2os1		chr8	57281117	57324233	43117	-	0	0	0	5	0	0	0	1	1	0	0	4	3	2	5	3	1	0	0	0	0	0	0
ENSMUSG00000038193	protein_coding	Hand2		chr8	57320983	57324633	3651	+	2	1	0	16	0	1	1	0	1	2	0	5	4	0	7	6	0	0	0	1	0	4	1
ENSMUSG00000109697	lncRNA	Gm34030		chr8	57331692	57334585	2894	-	0	0	0	2	0	0	0	0	0	0	0	0	0	0	0	0	0	0	0	0	0	0	0
ENSMUSG00000097910	lncRNA	5033428I22Rik		chr8	57332118	57354580	22463	+	0	0	0	6	0	1	1	1	1	1	0	1	2	0	6	6	0	0	0	1	1	1	0
ENSMUSG00000109629	lncRNA	Gm34099		chr8	57403104	57415052	11949	+	0	0	0	1	1	0	0	0	3	0	3	0	1	0	0	0	1	0	1	0	0	0	0
ENSMUSG00000031610	protein_coding	Scrg1		chr8	57455923	57477585	21663	+	1295	3	1334	16	325	113	3	103	324	6	724	9	416	1	283	3	745	3	5	31	11	46	24
ENSMUSG00000031609	protein_coding	Sap30		chr8	57482707	57487860	5154	-	506	193	344	277	394	288	217	472	482	335	410	224	455	185	445	236	410	473	174	195	457	280	492
ENSMUSG00000096917	lncRNA	2500002B13Rik		chr8	57488054	57508877	20824	+	127	69	114	87	99	100	83	130	145	116	119	66	129	75	143	60	168	118	99	88	102	58	113
ENSMUSG00000054717	protein_coding	Hmgb2		chr8	57511907	57515999	4093	+	708	84	965	167	346	247	114	629	807	191	780	138	535	95	544	196	331	158	91	190	172	297	274
ENSMUSG00000109899	processed_pseudogene	Gm6012	pseudo_consens	chr8	57520157	57520886	730	-	6	13	4	2	5	0	5	4	2	5	3	3	5	8	8	6	6	9	8	5	7	0	3
ENSMUSG00000031608	protein_coding	Galnt7		chr8	57523828	57653032	129205	-	1213	1135	1166	1668	1154	859	1035	1334	963	1178	1076	946	1490	1004	1493	1281	1221	2381	920	751	1742	745	2424
ENSMUSG00000077526	snoRNA	Gm25379		chr8	57549775	57549888	114	+	0	0	0	0	0	0	1	0	0	0	0	0	0	0	0	0	0	0	1	1	0	1	0
ENSMUSG00000070025	processed_pseudogene	Gm10284	pseudo_consens	chr8	57550299	57551303	1005	+	2	2	2	0	1	1	1	2	1	0	1	2	0	1	0	0	1	1	2	1	0	0	2
ENSMUSG00000110405	TEC	Gm45534		chr8	57604818	57607156	2339	-	1	2	2	1	1	5	8	0	2	5	0	7	3	5	4	5	3	7	17	11	5	6	1
ENSMUSG00000109852	TEC	Gm45360		chr8	57626083	57627487	1405	-	6	14	1	5	5	6	15	3	3	7	6	10	2	8	5	4	12	12	31	13	14	8	3
ENSMUSG00000110238	TEC	Gm19269		chr8	57639330	57640133	804	-	2	1	3	2	0	4	2	1	4	4	1	5	0	6	5	4	3	8	14	8	2	8	1
ENSMUSG00000109585	TEC	Gm45358		chr8	57641518	57643822	2305	-	5	8	6	7	6	6	15	5	3	21	4	7	16	10	3	12	8	21	23	10	15	8	5
ENSMUSG00000110289	TEC	4930412F12Rik		chr8	57650889	57652359	1471	-	17	12	10	15	15	13	22	10	10	12	11	13	19	5	12	13	19	11	13	6	17	11	12
ENSMUSG00000110419	lncRNA	AW046200		chr8	57651757	57663430	11674	+	42	35	60	74	62	43	61	70	50	33	62	56	69	49	67	60	57	46	27	30	41	34	26
ENSMUSG00000109728	lncRNA	Gm45359		chr8	57658262	57658688	427	+	6	6	11	8	8	7	11	8	8	8	5	8	7	5	10	13	7	2	6	13	2	2	10
ENSMUSG00000109636	TEC	Gm45644		chr8	57696723	57699462	2740	+	0	0	1	0	0	2	0	0	1	1	1	0	0	1	0	0	1	0	0	0	1	1	1
ENSMUSG00000110162	lncRNA	Gm45356		chr8	57699774	57727344	27571	+	0	0	0	0	0	0	1	1	0	1	0	0	0	0	0	0	0	0	0	0	0	2	0
ENSMUSG00000096914	protein_coding	Galntl6		chr8	57774052	58912640	1138589	-	1	1	1	2	1	0	0	0	0	0	0	0	2	0	3	0	1	0	0	0	0	1	2
ENSMUSG00000109753	TEC	Gm45633		chr8	57891743	57894995	3253	+	0	0	0	0	0	0	0	0	0	0	0	0	0	0	0	0	0	0	0	0	0	0	0
ENSMUSG00000049946	protein_coding	BC030500		chr8	58911755	58914298	2544	+	0	0	0	0	0	0	0	0	0	0	0	0	0	0	0	0	0	0	0	0	0	0	0
ENSMUSG00000057228	protein_coding	Aadat		chr8	60505932	60545677	39746	+	1	2	0	0	0	0	3	0	0	0	0	1	0	0	0	1	0	1	0	1	0	0	0
ENSMUSG00000109930	lncRNA	Gm34730		chr8	60616416	60632731	16316	-	0	1	0	0	1	0	0	1	0	0	0	0	0	0	0	0	0	0	0	0	1	0	0
ENSMUSG00000031647	protein_coding	Mfap3l		chr8	60632827	60676729	43903	+	489	536	386	323	236	177	281	363	314	203	263	158	378	238	366	363	287	384	196	244	336	195	368
ENSMUSG00000109992	lncRNA	Gm45650		chr8	60719291	60725806	6516	+	0	0	0	0	0	0	0	0	0	0	0	0	0	0	0	0	0	0	0	0	0	2	0
ENSMUSG00000109988	processed_pseudogene	Gm45651	pseudo_consens	chr8	60757119	60757453	335	+	0	0	0	0	0	0	0	0	0	0	0	0	0	0	0	1	0	0	0	0	0	0	0
ENSMUSG00000038005	protein_coding	Hpf1		chr8	60890418	60908671	18254	+	1022	579	1157	799	982	631	734	1460	1057	825	1052	532	1034	575	940	805	1041	969	425	567	864	680	903
ENSMUSG00000004319	protein_coding	Clcn3		chr8	60910389	60983300	72912	-	1448	504	2172	692	782	660	586	1344	1426	685	1531	494	1205	542	1032	564	993	1086	505	509	1193	860	1502
ENSMUSG00000045746	lncRNA	B230317F23Rik		chr8	60983437	60985908	2472	+	12	5	13	4	4	3	3	3	4	4	11	0	1	1	7	1	6	10	2	0	7	1	7
ENSMUSG00000031644	protein_coding	Nek1		chr8	60993195	61131346	138152	+	512	508	760	553	783	479	633	1211	630	413	512	368	790	358	695	563	897	554	240	627	460	384	452
ENSMUSG00000110046	TEC	Gm45484		chr8	61024131	61025271	1141	+	1	0	0	0	0	0	0	0	0	0	0	0	1	1	0	0	0	0	1	0	1	5	0
ENSMUSG00000109708	TEC	Gm45809		chr8	61050049	61053942	3894	+	4	3	8	6	4	6	10	9	7	11	9	3	4	0	4	2	10	9	19	15	4	6	6
ENSMUSG00000109693	TEC	Gm45483		chr8	61075365	61077046	1682	+	3	1	0	3	5	5	4	4	7	2	6	4	5	1	3	1	2	2	1	2	0	3	2
ENSMUSG00000080956	processed_pseudogene	Gm16179	pseudo_consens	chr8	61112130	61112502	373	-	0	1	0	0	1	0	0	1	0	0	0	0	0	3	0	1	1	1	0	0	1	0	0
ENSMUSG00000086681	lncRNA	Gm16178		chr8	61117605	61194648	77044	-	11	5	14	13	13	10	9	11	7	4	11	3	9	12	6	10	9	3	3	3	5	3	3
ENSMUSG00000031642	protein_coding	Sh3rf1		chr8	61223872	61396071	172200	+	863	890	613	955	1214	731	976	1635	549	627	609	556	1148	563	1199	1033	1082	471	277	572	478	422	384
ENSMUSG00000099419	lncRNA	1700001D01Rik		chr8	61281522	61288872	7351	-	3	4	2	1	1	0	5	2	1	0	3	1	1	2	2	4	2	0	3	12	1	7	0
ENSMUSG00000056943	processed_pseudogene	Gm10015	pseudo_consens	chr8	61364019	61364483	465	-	0	0	0	0	0	0	0	1	0	0	0	0	0	0	0	0	0	0	1	0	0	0	0
ENSMUSG00000109610	processed_pseudogene	Gm7432	pseudo_consens	chr8	61380509	61381387	879	-	3	5	0	5	5	5	6	3	1	0	4	5	0	2	7	3	5	1	3	3	2	5	2
ENSMUSG00000031641	protein_coding	Cbr4		chr8	61487734	61506694	18961	+	366	292	310	376	484	283	369	594	354	286	297	235	496	205	406	287	540	347	260	294	384	293	331
ENSMUSG00000058056	protein_coding	Palld		chr8	61511433	61902690	391258	-	2232	1612	2657	3324	4746	2817	3574	7173	3121	2223	2835	2129	4543	1835	4083	2886	4644	1530	858	2002	1097	2023	1564
ENSMUSG00000110131	processed_pseudogene	Gm18066	pseudo_consens	chr8	61819743	61821516	1774	-	0	0	0	0	0	0	0	0	1	0	0	0	1	0	0	0	0	0	0	0	1	3	0
ENSMUSG00000086866	lncRNA	4930512H18Rik		chr8	61849006	61922834	73829	+	9	8	6	4	6	4	2	3	8	3	9	5	10	2	8	1	4	7	5	4	3	10	10
ENSMUSG00000109729	lncRNA	Gm45418		chr8	61921746	61928028	6283	-	4	0	3	0	2	2	3	0	2	2	2	2	4	0	1	1	4	0	0	2	8	10	5
ENSMUSG00000037921	protein_coding	Ddx60		chr8	61928087	62038244	110158	+	340	91	293	159	232	138	132	223	317	137	226	128	448	96	237	92	223	488	210	229	456	504	745
ENSMUSG00000031635	protein_coding	Anxa10		chr8	62057042	62123150	66109	-	0	0	0	0	0	0	0	0	3	0	0	0	0	0	0	0	0	0	0	0	0	1	0
ENSMUSG00000110252	processed_pseudogene	Gm2961	pseudo_consens	chr8	62193441	62194212	772	-	0	0	0	0	0	0	0	1	0	0	0	1	0	0	0	0	0	1	0	0	0	0	0
ENSMUSG00000109687	processed_pseudogene	Hspd1-ps2	pseudo_consens	chr8	62486792	62488488	1697	-	0	0	1	0	0	0	0	0	0	0	0	0	0	0	0	0	0	0	0	0	0	0	0
ENSMUSG00000109895	processed_pseudogene	Gm2975	pseudo_consens	chr8	62539650	62540469	820	+	0	0	0	0	0	0	0	0	0	0	0	0	0	0	0	0	0	0	0	0	0	0	0
ENSMUSG00000109740	processed_pseudogene	Gm7561	pseudo_consens	chr8	62546946	62547831	886	-	1	1	0	2	0	0	1	0	0	0	1	0	0	0	1	0	0	0	0	2	1	1	0
ENSMUSG00000054162	protein_coding	Spock3		chr8	62951009	63357103	406095	+	1	0	1	0	0	0	0	0	1	0	5	1	5	0	2	1	0	0	0	0	0	0	0
ENSMUSG00000110308	TEC	Gm45516		chr8	63020866	63025047	4182	+	0	0	0	0	0	0	0	0	0	0	0	0	0	0	0	0	0	0	0	0	0	0	0
ENSMUSG00000098106	processed_pseudogene	Gm5350	pseudo_consens	chr8	63778051	63779052	1002	+	0	0	0	3	2	0	0	2	0	2	1	0	1	1	1	1	1	2	0	0	4	1	2
ENSMUSG00000110305	processed_pseudogene	Gm45513	pseudo_consens	chr8	63999252	63999627	376	-	0	0	0	0	0	0	0	0	0	0	0	0	0	0	0	0	0	0	0	0	0	0	0
ENSMUSG00000053626	protein_coding	Tll1		chr8	64014931	64206271	191341	-	14	28	3	17	6	14	33	18	26	10	2	12	29	7	9	52	36	1	0	22	5	13	10
ENSMUSG00000037852	protein_coding	Cpe		chr8	64592542	64693054	100513	-	17217	13387	11552	17317	16986	9768	11284	6898	6702	7762	9739	10379	16725	9857	18154	11810	16882	4964	3344	6368	6042	6732	3443
ENSMUSG00000110368	lncRNA	Gm45518		chr8	64701107	64711076	9970	-	1	0	0	0	2	0	0	1	0	0	0	0	0	0	0	0	0	0	0	0	0	0	0
ENSMUSG00000031604	protein_coding	Msmo1		chr8	64718139	64733792	15654	-	1032	698	994	1073	869	639	792	1113	929	1057	820	510	1074	633	829	806	1004	1455	852	766	1411	509	1677
ENSMUSG00000031605	protein_coding	Klhl2		chr8	64739675	64850017	110343	-	755	474	629	621	942	574	611	1096	708	479	631	441	850	321	795	549	722	612	318	436	583	441	729
ENSMUSG00000109879	TEC	Gm10997		chr8	64807639	64809138	1500	-	1	4	0	0	0	2	2	1	2	1	0	1	2	0	1	1	2	0	8	8	10	3	0
ENSMUSG00000109854	lncRNA	Gm45345		chr8	64838234	64839390	1157	+	0	0	0	0	0	1	1	0	1	0	0	0	1	0	1	0	0	0	0	2	2	0	2
ENSMUSG00000109613	processed_pseudogene	Gm45405	pseudo_consens	chr8	64910968	64911977	1010	-	1	1	0	2	2	0	1	1	0	1	0	1	1	0	0	1	1	0	1	3	0	0	0
ENSMUSG00000110157	lncRNA	Gm32507		chr8	64937959	64943988	6030	+	0	0	0	1	1	0	0	0	0	0	0	0	0	0	0	0	0	0	0	0	0	0	0
ENSMUSG00000110378	TEC	Gm45242		chr8	64945590	64947718	2129	-	5	1	1	2	3	2	3	1	3	0	2	1	3	2	1	3	4	0	1	1	2	1	2
ENSMUSG00000025521	protein_coding	Tmem192		chr8	64947185	64969033	21849	+	630	477	514	610	614	476	440	711	605	566	437	355	626	290	706	436	641	518	285	280	545	330	597
ENSMUSG00000071089	protein_coding	Trim75		chr8	64980884	64987831	6948	-	0	0	2	0	1	1	0	2	0	0	0	0	0	0	1	1	0	0	0	0	0	0	0
ENSMUSG00000053490	protein_coding	Trim60	overlapping_locus	chr8	64999307	65018584	19278	-	0	0	0	0	0	0	0	0	0	0	0	0	0	0	0	0	0	0	0	0	0	0	0
ENSMUSG00000079042	protein_coding	Apela	overlapping_locus	chr8	65028417	65037336	8920	-	0	0	2	0	0	1	0	0	0	2	3	0	2	0	1	1	0	0	0	0	0	0	0
ENSMUSG00000074302	protein_coding	Gm10663		chr8	65075033	65077480	2448	+	2	0	0	0	0	0	0	0	0	0	0	0	0	0	0	0	0	0	0	0	0	0	0
ENSMUSG00000074300	protein_coding	Smim31	ncRNA_host	chr8	65085613	65129563	43951	-	77	0	93	0	15	2	0	4	11	0	60	0	20	1	15	0	41	0	0	1	0	0	0
ENSMUSG00000109711	processed_pseudogene	Gm45445	pseudo_consens	chr8	65092315	65092546	232	-	1	0	0	0	0	0	0	3	0	0	0	0	0	0	0	0	0	0	0	0	0	0	0
ENSMUSG00000109620	processed_pseudogene	Gm48810	pseudo_consens	chr8	65093590	65094043	454	-	0	0	0	0	0	0	0	0	0	0	1	0	0	0	0	0	0	0	0	0	0	0	0
ENSMUSG00000109935	processed_pseudogene	Gm7619	pseudo_consens	chr8	65131033	65132314	1282	-	0	0	0	0	0	2	0	0	0	0	1	0	0	0	1	0	0	0	0	0	1	2	0
ENSMUSG00000036469	protein_coding	March1	ncRNA_host	chr8	65617900	66471637	853738	+	615	335	524	457	647	344	354	682	724	335	525	316	870	293	648	281	400	1450	507	353	1236	541	1713
ENSMUSG00000083905	processed_pseudogene	Gm15355	pseudo_consens	chr8	65817311	65817595	285	-	0	0	0	0	0	0	0	0	0	0	0	0	0	0	0	0	1	0	0	0	0	0	0
ENSMUSG00000064887	snRNA	Gm24205		chr8	66002346	66002452	107	-	0	0	0	0	0	0	0	0	0	0	0	0	0	0	0	0	0	0	0	0	0	0	0
ENSMUSG00000086156	lncRNA	Gm15354		chr8	66384623	66387535	2913	-	0	2	0	0	0	0	0	0	0	0	0	0	0	0	0	0	0	0	2	0	0	0	0
ENSMUSG00000085109	lncRNA	Gm15356		chr8	66439455	66442809	3355	-	2	0	0	0	1	4	4	1	2	6	10	1	4	1	1	1	0	13	9	3	14	12	4
ENSMUSG00000025591	protein_coding	Tma16		chr8	66473118	66486530	13413	-	232	152	204	221	220	178	155	315	193	164	168	120	238	135	185	169	243	266	112	118	189	123	225
ENSMUSG00000110500	lncRNA	Gm32568		chr8	66495059	66496946	1888	+	0	0	0	2	0	0	0	0	0	0	0	0	1	0	0	0	0	3	0	0	0	1	2
ENSMUSG00000085082	processed_pseudogene	Gm16330	pseudo_consens	chr8	66588712	66589008	297	-	0	0	0	0	0	0	0	0	0	0	0	0	0	0	0	0	0	0	0	0	0	0	0
ENSMUSG00000044014	protein_coding	Npy5r		chr8	66679965	66688128	8164	-	0	0	0	0	0	0	0	0	0	0	0	0	0	0	0	0	1	0	0	0	0	0	0
ENSMUSG00000036437	protein_coding	Npy1r		chr8	66697192	66706792	9601	+	1	0	1	0	5	0	3	8	12	1	0	0	3	2	6	2	5	3	0	0	0	5	4
ENSMUSG00000110533	processed_pseudogene	LOC665443	pseudo_consens	chr8	66845797	66846592	796	+	1	0	0	0	0	2	0	2	0	1	0	0	1	0	0	0	0	0	0	0	0	0	5
ENSMUSG00000014907	protein_coding	Naf1		chr8	66860217	66890564	30348	+	283	195	337	284	337	197	190	374	265	197	289	195	333	160	332	262	347	136	104	188	181	195	246
ENSMUSG00000110468	lncRNA	Gm39185		chr8	66905997	66937826	31830	+	0	0	0	0	0	0	0	0	0	1	0	0	0	0	0	0	1	0	0	0	0	0	0
ENSMUSG00000110583	processed_pseudogene	Gm7639	pseudo_consens	chr8	67053650	67054133	484	-	0	0	0	0	0	0	0	0	0	0	0	0	0	0	0	0	0	0	0	0	1	0	0
ENSMUSG00000110512	lncRNA	Gm45827		chr8	67176771	67177787	1017	+	0	0	0	0	0	0	0	0	0	0	0	0	0	0	0	0	0	0	0	0	0	0	0
ENSMUSG00000025588	protein_coding	Nat1		chr8	67480921	67492104	11184	+	3	6	10	0	6	1	0	2	5	3	2	0	3	0	5	2	6	6	0	2	2	2	4
ENSMUSG00000051147	protein_coding	Nat2		chr8	67494858	67502584	7727	+	210	136	283	157	227	151	174	287	247	155	220	107	223	100	197	152	243	260	108	193	205	136	199
ENSMUSG00000030735	processed_pseudogene	Gm9755		chr8	67514235	67515590	1356	-	2	2	1	2	1	3	0	5	4	2	3	5	2	0	1	3	3	1	0	1	1	1	1
ENSMUSG00000056426	protein_coding	Nat3		chr8	67523854	67548627	24774	+	0	0	0	0	0	0	0	0	0	0	0	0	0	0	0	0	0	0	0	0	0	0	0
ENSMUSG00000030465	protein_coding	Psd3		chr8	67689082	68212027	522946	-	1805	2365	1437	2262	3121	1486	2431	2401	972	1040	1059	1266	2857	1521	2481	2330	2187	1454	981	2185	1397	1116	853
ENSMUSG00000087266	lncRNA	Gm15991		chr8	67956769	67978051	21283	+	21	10	15	14	11	9	34	10	14	11	3	17	15	15	14	14	26	8	20	15	19	7	7
ENSMUSG00000077545	snoRNA	Gm22018		chr8	68010340	68010470	131	+	1	0	0	0	0	0	0	0	0	0	0	0	0	0	0	0	0	0	0	0	0	0	0
ENSMUSG00000053886	protein_coding	Sh2d4a		chr8	68276567	68347699	71133	+	72	15	123	38	76	28	33	90	83	39	138	15	65	13	63	8	90	28	26	16	22	56	37
ENSMUSG00000110472	processed_pseudogene	Gm45739		chr8	68299069	68299456	388	+	0	0	0	0	0	0	0	0	0	0	0	0	0	0	0	0	0	0	0	0	0	0	0
ENSMUSG00000110650	processed_pseudogene	Gm19170	pseudo_consens	chr8	68316997	68318080	1084	-	0	0	0	0	0	0	0	1	0	0	0	0	0	0	0	0	0	2	0	0	0	1	0
ENSMUSG00000036356	protein_coding	Csgalnact1		chr8	68356781	68735146	378366	-	464	333	500	369	565	546	1186	2339	371	386	375	208	685	270	269	577	1337	509	192	824	151	183	172
ENSMUSG00000085197	lncRNA	1700125H03Rik		chr8	68368434	68375710	7277	+	1	2	2	1	4	5	5	17	0	3	3	0	14	0	1	1	11	3	10	5	0	2	1
ENSMUSG00000087489	lncRNA	Gm15656		chr8	68457148	68458681	1534	+	1	0	0	1	0	1	2	5	2	1	0	3	3	0	1	0	0	1	0	2	0	1	0
ENSMUSG00000085487	processed_pseudogene	Gm15654	pseudo_consens	chr8	68620138	68620437	300	+	2	2	0	0	0	1	2	0	0	0	0	0	0	0	0	0	1	0	0	0	0	1	0
ENSMUSG00000031864	protein_coding	Ints10		chr8	68793929	68831667	37739	+	538	352	536	517	584	442	562	887	572	459	511	356	690	276	570	433	627	401	200	344	414	301	515
ENSMUSG00000081745	processed_pseudogene	Gm15549	pseudo_consens	chr8	68798867	68799488	622	+	1	0	3	2	1	2	1	1	0	0	1	0	1	1	0	2	2	0	8	0	1	0	0
ENSMUSG00000015568	protein_coding	Lpl		chr8	68880491	68907448	26958	+	16153	14685	9831	29881	26177	4191	8320	10178	13842	27432	12492	13742	18394	15241	13394	11169	7385	83929	28867	3486	64898	7657	98381
ENSMUSG00000110594	lncRNA	Gm33103		chr8	68971145	69001683	30539	-	8	4	0	4	3	1	1	0	2	16	2	3	5	3	4	1	2	37	9	2	12	5	32
ENSMUSG00000036330	protein_coding	Slc18a1		chr8	69037711	69089235	51525	-	206	99	359	238	164	294	179	231	241	177	287	141	357	161	415	179	346	179	130	112	134	266	164
ENSMUSG00000089995	lncRNA	Gm15716		chr8	69044754	69063422	18669	+	1	0	2	4	1	2	1	2	0	0	1	1	0	5	1	2	0	0	2	0	1	2	0
ENSMUSG00000006273	protein_coding	Atp6v1b2	overlapping_locus	chr8	69088646	69113711	25066	+	17564	8560	19363	14128	15470	14918	10999	17612	18110	15486	18847	9897	21052	10044	23858	11541	17306	17526	9382	7284	15839	10733	21030
ENSMUSG00000036306	protein_coding	Lzts1		chr8	69132669	69184225	51557	-	102	131	62	137	177	114	115	215	64	72	52	84	114	79	125	112	178	43	52	144	61	77	43
ENSMUSG00000059897	protein_coding	Zfp930		chr8	69209038	69230536	21499	+	263	160	289	205	313	214	238	485	304	176	248	117	305	152	236	186	325	230	124	233	216	219	237
ENSMUSG00000110538	processed_pseudogene	Gm33178	pseudo_consens	chr8	69225536	69225792	257	-	1	1	0	1	1	1	0	3	0	0	1	0	0	0	1	0	1	0	0	0	0	0	0
ENSMUSG00000110657	processed_pseudogene	Gm7684	pseudo_consens	chr8	69239202	69240030	829	-	1	1	0	1	1	1	0	3	2	0	0	1	2	1	2	1	1	0	0	1	2	0	1
ENSMUSG00000079038	protein_coding	D130040H23Rik		chr8	69271080	69314207	43128	+	34	33	40	37	63	38	55	64	41	45	36	19	53	36	46	29	60	53	54	39	58	53	79
ENSMUSG00000110514	processed_pseudogene	Gm7688	pseudo_consens	chr8	69329218	69329554	337	+	0	0	0	0	0	0	0	1	0	1	0	0	0	0	0	0	0	0	1	0	0	0	0
ENSMUSG00000110444	transcribed_unprocessed_pseudogene	Gm10033		chr8	69366510	69395539	29030	-	173	127	191	248	229	172	216	305	197	136	177	118	249	140	190	159	234	219	137	220	146	146	196
ENSMUSG00000088329	ribozyme	Gm25661		chr8	69399725	69400020	296	+	0	0	0	0	0	0	0	0	0	0	0	0	0	0	0	0	0	0	0	0	0	0	0
ENSMUSG00000110474	lncRNA	Gm45848		chr8	69419497	69425233	5737	+	0	0	0	0	0	0	0	0	0	0	0	0	0	0	0	0	0	0	0	0	0	0	0
ENSMUSG00000110536	processed_pseudogene	Gm45850	pseudo_consens	chr8	69470069	69470406	338	+	1	0	0	0	0	0	0	0	0	0	0	0	0	0	0	0	0	0	0	0	0	0	0
ENSMUSG00000106683	lncRNA	Gm43263		chr8	69473492	69474842	1351	-	2	4	4	3	7	0	0	5	5	0	0	1	4	0	1	1	2	0	6	3	2	0	2
ENSMUSG00000106824	protein_coding	Gm7697		chr8	69481346	69522976	41631	-	0	0	0	1	0	0	0	1	0	0	0	0	0	0	0	0	0	0	0	0	0	0	0
ENSMUSG00000110434	processed_pseudogene	Rps7-ps1	pseudo_consens	chr8	69540957	69541347	391	+	0	0	0	0	0	0	0	0	0	0	0	0	0	0	1	0	0	0	0	0	0	0	0
ENSMUSG00000111594	unprocessed_pseudogene	Gm3365	pseudo_consens	chr8	69554802	69585162	30361	-	28	18	13	16	37	29	30	32	21	32	10	17	29	18	41	19	29	19	13	20	17	23	12
ENSMUSG00000060427	protein_coding	Zfp868		chr8	69610857	69625548	14692	-	389	290	402	383	417	318	392	509	412	301	342	228	568	258	500	325	479	341	194	338	326	308	313
ENSMUSG00000091764	protein_coding	Zfp964		chr8	69654479	69666982	12504	+	107	79	79	151	148	97	129	142	89	79	63	60	144	50	109	74	164	55	39	78	60	81	65
ENSMUSG00000054648	protein_coding	Zfp869		chr8	69702656	69716983	14328	-	398	300	442	414	451	286	343	613	416	266	346	233	529	238	474	295	439	400	156	269	327	306	439
ENSMUSG00000092260	protein_coding	Zfp963	overlapping_locus	chr8	69741639	69749970	8332	-	130	126	128	114	171	100	96	161	96	97	124	79	178	54	155	108	180	53	49	80	92	98	73
ENSMUSG00000043090	protein_coding	Zfp866	overlapping_locus	chr8	69761326	69791178	29853	-	756	455	758	628	904	525	650	1029	645	437	654	369	907	360	907	464	758	451	277	416	468	446	517
ENSMUSG00000031862	protein_coding	Atp13a1		chr8	69791163	69807749	16587	+	2291	1481	1402	1989	2621	1550	1613	2865	1819	1493	1538	1147	2082	940	2293	1383	2286	757	488	850	1062	923	1533
ENSMUSG00000036246	protein_coding	Gmip		chr8	69808679	69821870	13192	+	3026	1207	2269	1968	2721	1697	1495	2973	2959	1917	1963	1204	2699	902	2770	1332	2130	1463	759	937	1674	1380	2475
ENSMUSG00000031861	protein_coding	Lpar2		chr8	69822429	69831102	8674	+	259	109	236	150	230	158	125	212	195	127	162	78	220	80	278	123	177	63	47	102	92	100	107
ENSMUSG00000031860	protein_coding	Pbx4		chr8	69832491	69872292	39802	+	63	41	52	36	41	22	19	53	70	30	47	18	39	9	55	12	49	31	5	9	13	20	19
ENSMUSG00000044006	protein_coding	Cilp2		chr8	69880369	69887687	7319	-	26	16	4	11	8	6	9	6	104	4	10	4	14	1	15	9	20	1	0	1	3	27	12
ENSMUSG00000048967	protein_coding	Yjefn3		chr8	69887788	69902712	14925	-	30	13	8	19	21	11	11	28	18	10	13	8	21	10	17	13	24	5	2	8	12	9	8
ENSMUSG00000036199	protein_coding	Ndufa13		chr8	69894180	69902558	8379	-	2120	1855	1294	1760	2262	1460	1897	2728	1779	1980	1250	1121	2050	974	2159	1343	2372	1089	940	1336	1486	1058	1379
ENSMUSG00000047654	protein_coding	Tssk6		chr8	69902184	69903518	1335	+	34	33	21	35	39	15	23	35	41	27	16	13	29	7	29	13	43	12	9	7	14	7	31
ENSMUSG00000036180	protein_coding	Gatad2a		chr8	69907076	69996384	89309	-	1930	1475	1491	1944	2193	1634	1599	2715	1575	1368	1483	1124	2190	1040	2155	1483	2082	934	725	956	1201	890	1634
ENSMUSG00000110545	processed_pseudogene	Gm7730	pseudo_consens	chr8	70010549	70011002	454	-	13	11	9	8	9	10	10	12	11	6	4	4	11	4	8	8	7	12	5	4	14	3	15
ENSMUSG00000031858	protein_coding	Mau2		chr8	70016123	70042734	26612	-	2515	1707	1988	2459	2900	1995	2115	3274	2437	1775	1997	1499	3015	1155	2821	1639	2573	1650	984	1410	1853	1461	2340
ENSMUSG00000011306	protein_coding	Sugp1		chr8	70042813	70072347	29535	+	765	509	619	727	901	515	558	924	691	527	567	405	841	368	772	489	848	414	255	423	442	456	563
ENSMUSG00000036151	protein_coding	Tm6sf2		chr8	70072924	70080066	7143	+	24	14	9	18	30	9	16	32	14	10	4	12	18	8	19	17	18	12	4	9	5	13	11
ENSMUSG00000007594	protein_coding	Hapln4		chr8	70083457	70090862	7406	+	615	673	140	610	583	404	397	332	126	287	149	345	430	320	703	527	536	158	103	388	278	159	141
ENSMUSG00000002341	protein_coding	Ncan	ncRNA_host	chr8	70093085	70120873	27789	-	0	0	0	0	1	2	0	1	1	0	0	0	2	0	0	4	0	1	0	0	0	0	0
ENSMUSG00000036120	protein_coding	Rfxank		chr8	70130794	70139154	8361	-	327	219	227	277	363	215	251	360	250	239	210	168	341	123	356	214	370	111	90	156	187	168	161
ENSMUSG00000071078	protein_coding	Nr2c2ap		chr8	70131333	70133749	2417	+	104	68	65	67	106	58	59	138	88	86	69	57	76	51	96	59	94	82	59	49	81	62	83
ENSMUSG00000002345	protein_coding	Borcs8	overlapping_locus	chr8	70139499	70147319	7821	+	436	360	280	367	566	293	338	540	319	307	308	250	448	181	416	266	462	204	140	235	289	220	330
ENSMUSG00000079033	protein_coding	Mef2b	overlapping_locus	chr8	70139711	70167488	27778	+	2	4	3	2	9	3	3	4	3	3	0	1	0	2	3	1	7	0	2	1	0	1	7
ENSMUSG00000002342	protein_coding	Tmem161a		chr8	70172356	70183681	11326	+	865	654	600	829	1155	610	739	1301	811	716	685	493	925	407	937	558	1234	379	222	484	418	440	531
ENSMUSG00000002346	protein_coding	Slc25a42		chr8	70184340	70212305	27966	-	211	92	223	175	295	155	132	263	202	104	240	103	206	64	233	98	270	45	42	103	68	132	127
ENSMUSG00000002343	protein_coding	Armc6		chr8	70220172	70234466	14295	-	342	316	191	316	410	239	285	623	222	271	214	197	300	145	326	311	387	145	84	206	133	135	161
ENSMUSG00000036054	protein_coding	Sugp2		chr8	70234226	70279915	45690	+	1300	926	953	1135	1594	880	1055	1892	1237	922	976	633	1416	565	1399	853	1422	587	323	718	651	665	957
ENSMUSG00000003573	protein_coding	Homer3		chr8	70282827	70294361	11535	+	641	529	388	758	946	497	686	1049	502	486	450	363	678	316	695	422	905	305	170	406	284	310	427
ENSMUSG00000057788	protein_coding	Ddx49		chr8	70292866	70302489	9624	-	645	476	434	548	604	391	441	811	448	449	426	285	603	251	596	420	590	280	140	308	393	240	460
ENSMUSG00000055681	protein_coding	Cope		chr8	70302518	70312993	10476	+	3928	3679	2095	3820	5050	2655	3451	5362	2515	2669	2150	2109	3692	1822	4051	2663	4559	1619	1227	2220	2208	1654	2090
ENSMUSG00000087408	protein_coding	Cers1	overlapping_locus	chr8	70315775	70331592	15818	+	10	5	5	14	27	10	20	22	4	12	0	2	9	1	16	3	31	3	2	6	0	8	3
ENSMUSG00000058301	protein_coding	Upf1		chr8	70331525	70353278	21754	-	2567	1589	1636	2160	2890	1735	1748	3265	2090	1672	1834	1251	2594	996	2599	1589	2527	918	583	1013	1079	1025	1705
ENSMUSG00000031849	protein_coding	Comp		chr8	70373558	70382066	8509	+	13480	930	10156	863	6228	2376	2226	3851	3962	495	7918	322	5176	180	4400	665	15899	428	214	1150	445	1399	1142
ENSMUSG00000003575	protein_coding	Crtc1		chr8	70382355	70439579	57225	-	718	592	446	813	1026	523	634	1007	462	487	515	430	881	334	842	516	945	217	209	367	322	315	451
ENSMUSG00000055707	protein_coding	Klhl26		chr8	70450219	70476968	26750	-	667	626	397	714	992	547	677	1162	501	545	399	381	649	321	670	541	1033	269	161	336	362	342	402
ENSMUSG00000035964	protein_coding	Tmem59l		chr8	70483867	70487358	3492	-	3	0	2	0	6	0	5	6	1	0	2	0	2	2	1	2	8	0	0	0	0	0	0
ENSMUSG00000110052	TEC	1700020G03Rik		chr8	70488181	70489069	889	+	0	0	0	0	2	3	3	1	0	0	0	0	0	0	0	0	1	0	0	0	0	0	0
ENSMUSG00000007888	protein_coding	Crlf1		chr8	70493158	70504081	10924	+	60	431	10	207	433	228	313	1173	100	78	23	66	203	128	77	118	658	172	39	192	128	52	181
ENSMUSG00000058833	protein_coding	Rex1bd		chr8	70504292	70506752	2461	-	939	912	531	899	1103	640	816	1379	683	927	472	474	718	399	762	591	1137	332	311	418	489	289	474
ENSMUSG00000090137	protein_coding	Uba52	overlapping_locus	chr8	70508263	70510801	2539	-	254	208	112	182	236	159	173	321	172	192	166	131	213	115	217	156	232	68	69	100	135	81	146
ENSMUSG00000055553	protein_coding	Kxd1	overlapping_locus	chr8	70508272	70527956	19685	-	928	649	716	808	989	587	674	1138	811	689	665	479	966	400	951	485	998	656	380	459	780	541	883
ENSMUSG00000019428	protein_coding	Fkbp8		chr8	70527724	70535328	7605	+	4714	2987	2795	3919	5540	2984	3211	6035	3577	3256	2976	2248	4298	1715	4543	2327	4884	1909	1282	1909	2530	1996	3206
ENSMUSG00000070002	protein_coding	Ell		chr8	70539457	70592858	53402	+	1166	800	722	943	1246	625	700	1205	824	660	767	537	1076	443	1166	625	1177	448	264	426	616	506	767
ENSMUSG00000019139	protein_coding	Isyna1		chr8	70594373	70597290	2918	+	1105	500	588	729	1106	569	537	869	869	638	690	399	884	288	904	398	1034	321	223	243	432	313	572
ENSMUSG00000070003	protein_coding	Ssbp4		chr8	70597490	70608872	11383	-	1826	1364	852	1691	1883	1144	1149	2115	1497	1368	1046	839	1610	609	1532	829	1975	435	339	599	763	600	1200
ENSMUSG00000110030	TEC	Gm45546		chr8	70610425	70612818	2394	+	10	15	2	13	14	9	11	13	11	9	5	8	11	4	14	5	24	4	12	10	8	1	10
ENSMUSG00000049988	protein_coding	Lrrc25		chr8	70616155	70621483	5329	+	749	387	497	800	813	538	521	731	874	927	559	482	973	477	852	426	585	736	453	237	970	392	1550
ENSMUSG00000038508	protein_coding	Gdf15		chr8	70629393	70632456	3064	-	135	138	34	87	253	36	79	285	88	82	58	59	69	29	74	81	76	30	19	33	47	34	80
ENSMUSG00000056204	protein_coding	Pgpep1		chr8	70646435	70660388	13954	-	1084	836	999	1099	1190	1069	982	1228	1027	1012	1097	685	1396	633	1479	813	1279	611	463	566	531	661	755
ENSMUSG00000031848	protein_coding	Lsm4		chr8	70673248	70678752	5505	+	1382	803	779	1018	1367	726	740	1791	1057	1036	870	585	1113	526	1173	734	1198	515	401	417	622	583	718
ENSMUSG00000071076	protein_coding	Jund		chr8	70698949	70700616	1668	+	1055	1030	420	1022	1332	581	628	1678	711	882	465	595	680	308	849	660	1177	402	293	333	784	283	931
ENSMUSG00000110622	protein_coding	Iqcn		chr8	70703457	70717650	14194	+	1	2	2	1	0	1	0	2	4	9	0	0	0	4	0	0	0	2	1	0	3	0	7
ENSMUSG00000095026	protein_coding	Gm3336		chr8	70718543	70722634	4092	+	2	0	1	1	1	0	0	1	1	0	0	0	0	0	1	0	0	2	0	1	0	1	4
ENSMUSG00000031842	protein_coding	Pde4c		chr8	70723720	70751186	27467	+	26	9	19	15	19	10	4	12	27	8	16	3	18	8	13	3	14	5	4	5	17	6	13
ENSMUSG00000031840	protein_coding	Rab3a		chr8	70754679	70758677	3999	+	260	193	126	222	270	137	148	235	151	157	135	108	166	96	208	167	246	66	47	82	81	94	80
ENSMUSG00000035559	protein_coding	Mpv17l2		chr8	70758649	70760946	2298	-	440	315	324	432	429	303	354	437	390	432	321	283	417	198	386	255	384	146	134	168	277	180	366
ENSMUSG00000031838	lncRNA	Ifi30		chr8	70762774	70766663	3890	-	6051	3880	4578	5922	6815	5476	5324	8184	6324	7655	5115	4661	6464	4159	7184	3818	6226	8484	5011	2719	8602	4542	10530
ENSMUSG00000110575	TEC	6330537M06Rik		chr8	70766579	70768220	1642	+	50	23	39	43	66	26	30	53	48	36	32	27	55	20	49	24	36	39	32	19	30	16	38
ENSMUSG00000031834	protein_coding	Pik3r2		chr8	70768176	70776713	8538	-	1704	1342	921	1950	2323	1150	1381	2237	1117	1210	1027	888	1783	721	1876	1007	1900	481	409	641	670	674	1088
ENSMUSG00000100691	lncRNA	2010320M18Rik		chr8	70776815	70777823	1009	+	203	216	142	207	264	108	161	260	155	155	118	100	159	113	164	113	277	124	67	112	84	88	87
ENSMUSG00000031833	protein_coding	Mast3		chr8	70778117	70805054	26938	-	2288	1061	1262	1587	2259	1171	1087	2206	1882	1229	1390	839	1994	658	2117	974	1827	747	445	683	1019	853	1512
ENSMUSG00000099031	miRNA	Mir7240		chr8	70798135	70798192	58	+	1	1	2	0	4	1	2	0	1	2	2	4	3	0	5	1	0	0	6	1	6	1	0
ENSMUSG00000000791	protein_coding	Il12rb1		chr8	70808449	70821424	12976	+	189	118	158	143	131	80	68	134	138	119	127	86	222	81	174	87	196	83	25	67	51	105	94
ENSMUSG00000002910	protein_coding	Arrdc2		chr8	70835129	70839720	4592	-	639	429	423	545	710	344	412	700	550	452	485	374	631	276	676	396	659	281	193	275	395	374	428
ENSMUSG00000002908	protein_coding	Kcnn1		chr8	70842049	70863258	21210	-	248	305	99	317	411	233	246	311	112	181	99	204	274	198	341	234	298	99	58	217	148	115	94
ENSMUSG00000020887	TEC	A230052G05Rik		chr8	70863127	70865428	2302	+	0	0	0	1	0	0	2	1	0	2	0	0	1	0	2	1	2	0	1	3	1	0	0
ENSMUSG00000007721	protein_coding	Ccdc124		chr8	70868227	70873935	5709	-	1034	841	632	894	1030	627	752	1374	759	816	664	464	928	440	949	637	1002	400	300	454	488	368	626
ENSMUSG00000000792	protein_coding	Slc5a5		chr8	70882889	70892757	9869	-	7	0	8	6	4	2	2	7	3	0	10	1	6	4	5	3	3	0	2	1	0	0	1
ENSMUSG00000045128	protein_coding	Rpl18a	ncRNA_host	chr8	70894722	70897412	2691	-	1942	1845	1282	1810	2187	1506	2121	2960	1725	1759	1564	1137	2267	1153	2016	1232	2269	1132	1230	1589	1660	1202	1464
ENSMUSG00000019261	protein_coding	Map1s		chr8	70905932	70917529	11598	+	1073	731	519	1029	1233	743	740	1419	854	823	723	578	1004	394	1094	666	1127	363	260	393	559	406	762
ENSMUSG00000088248	miRNA	Mir1969		chr8	70925525	70925618	94	+	0	0	0	0	0	0	0	0	0	0	0	0	0	0	0	0	1	0	0	0	0	0	0
ENSMUSG00000074252	TEC	Gm10654		chr8	70931405	70933037	1633	+	5	12	4	5	7	6	7	12	4	5	4	2	11	3	5	5	14	2	1	2	2	5	4
ENSMUSG00000110554	lncRNA	Gm35256	ncRNA_host	chr8	71026792	71126576	99785	+	0	0	0	0	1	0	0	0	1	0	0	0	1	1	0	0	0	0	0	2	0	1	0
ENSMUSG00000110664	processed_pseudogene	Aprt-ps	pseudo_consens	chr8	71223949	71224453	505	+	0	0	0	0	0	0	0	0	0	0	1	0	0	0	1	3	2	0	3	0	0	0	0
ENSMUSG00000035439	protein_coding	Haus8		chr8	71248561	71272934	24374	-	771	547	502	489	804	469	471	944	631	531	570	389	702	311	631	494	643	543	317	371	716	415	770
ENSMUSG00000004677	protein_coding	Myo9b		chr8	71272714	71360713	88000	+	5418	4181	3401	5240	6783	3489	4330	7727	4211	4157	3618	2850	5851	2525	5634	3862	5615	3617	2362	2759	4515	2543	7085
ENSMUSG00000002395	protein_coding	Use1		chr8	71366848	71369732	2885	+	2279	1940	1363	2122	2644	1614	2019	2810	1718	1848	1230	1290	2344	1115	2278	1319	2334	1259	963	1341	1535	1177	1407
ENSMUSG00000002396	protein_coding	Ocel1		chr8	71371298	71379361	8064	+	766	658	533	850	951	471	621	934	499	572	512	432	831	381	767	485	811	269	200	353	318	306	449
ENSMUSG00000002393	protein_coding	Nr2f6		chr8	71374123	71381960	7838	-	632	600	346	747	867	553	520	1070	466	499	385	385	656	290	625	449	851	119	120	280	225	159	314
ENSMUSG00000034911	protein_coding	Ushbp1		chr8	71384272	71395802	11531	-	1668	784	1050	1494	2462	1044	1317	2155	1256	831	1197	787	1781	567	1519	840	2213	330	150	752	266	834	342
ENSMUSG00000031820	protein_coding	Babam1		chr8	71396861	71404619	7759	+	1381	995	927	1158	1575	969	994	1796	1086	1058	932	644	1352	634	1306	814	1439	667	517	641	869	612	1015
ENSMUSG00000046295	protein_coding	Ankle1		chr8	71406010	71409904	3895	+	482	121	500	162	241	200	153	549	546	225	532	131	394	91	408	184	339	39	38	199	90	194	155
ENSMUSG00000007950	protein_coding	Abhd8		chr8	71456705	71463655	6951	-	654	597	289	789	926	521	674	1020	436	529	407	355	632	270	664	439	892	209	170	344	300	238	401
ENSMUSG00000034880	protein_coding	Mrpl34		chr8	71464959	71465747	789	+	542	471	396	532	540	410	493	632	566	681	387	336	520	271	528	404	612	236	192	267	333	243	351
ENSMUSG00000074247	protein_coding	Dda1		chr8	71469199	71476098	6900	+	1478	1266	757	1402	1547	894	1109	1864	1017	979	856	730	1333	547	1420	1014	1443	509	401	638	687	475	878
ENSMUSG00000034863	protein_coding	Ano8		chr8	71476019	71485963	9945	-	1187	794	730	1260	1715	844	934	1706	922	852	896	740	1336	539	1359	875	1723	339	254	595	375	499	533
ENSMUSG00000007610	protein_coding	Gtpbp3		chr8	71488103	71499583	11481	+	599	431	388	671	797	497	508	845	510	516	503	342	712	268	739	391	783	265	154	364	273	313	405
ENSMUSG00000034845	protein_coding	Plvap		chr8	71497765	71511752	13988	-	3282	1724	2047	2893	3845	2452	2375	3733	2614	1740	2485	1685	3535	1375	3140	2168	3970	490	212	1280	471	1085	527
ENSMUSG00000108900	protein_coding	Ccdc194		chr8	71520120	71525711	5592	-	726	443	520	759	480	459	544	231	246	254	370	394	643	243	709	418	779	117	171	273	206	337	133
ENSMUSG00000110619	processed_pseudogene	Gm7850	pseudo_consens	chr8	71523574	71524285	712	+	6	5	3	13	3	5	8	3	3	0	9	1	6	3	12	1	10	0	0	2	2	4	0
ENSMUSG00000046718	protein_coding	Bst2		chr8	71534255	71537456	3202	-	2375	1278	1430	1388	1816	927	1291	1544	1822	1731	1212	1247	2214	859	2071	908	1458	1520	721	904	2355	1507	2283
ENSMUSG00000031813	protein_coding	Mvb12a		chr8	71542922	71548085	5164	+	1141	958	580	1069	1357	759	1032	1440	810	892	650	650	1032	525	1074	750	1413	488	389	653	717	448	740
ENSMUSG00000043664	protein_coding	Tmem221		chr8	71554238	71558871	4634	-	66	32	28	55	67	37	58	73	40	72	54	45	86	42	54	35	59	71	26	22	84	53	143
ENSMUSG00000034829	protein_coding	Nxnl1		chr8	71560555	71566601	6047	-	4	1	0	5	5	1	4	1	5	1	1	1	6	1	4	1	8	3	0	0	5	7	10
ENSMUSG00000031808	protein_coding	Slc27a1		chr8	71568882	71587302	18421	+	2866	2200	1674	3198	3103	2349	2163	2986	2215	3019	2032	1706	2909	1708	3055	2222	2556	2024	1190	925	2218	1177	4066
ENSMUSG00000031807	protein_coding	Pgls	overlapping_locus	chr8	71592176	71601092	8917	+	2534	1686	1328	1939	2477	1445	1557	3013	1830	1876	1362	1040	1858	738	2251	1109	2358	695	525	929	1081	734	1361
ENSMUSG00000043243	protein_coding	Fam129c	overlapping_locus	chr8	71597648	71607936	10289	+	679	121	626	210	305	112	86	299	449	104	617	105	407	49	472	64	119	78	41	73	178	73	123
ENSMUSG00000034807	protein_coding	Colgalt1		chr8	71610998	71624911	13914	+	6548	5953	4053	6982	8284	4595	6668	11668	4423	5572	4081	4097	7030	3824	6609	5547	7922	6232	3282	4253	6734	2782	8364
ENSMUSG00000034799	protein_coding	Unc13a	ncRNA_host	chr8	71624417	71671757	47341	-	346	304	187	363	353	211	435	425	217	297	212	274	338	177	384	323	363	200	113	189	235	172	312
ENSMUSG00000098976	miRNA	Mir6769b		chr8	71631047	71631106	60	-	0	0	0	1	0	0	0	0	0	0	0	0	0	0	0	0	0	0	0	0	0	0	0
ENSMUSG00000031805	protein_coding	Jak3	overlapping_locus	chr8	71676296	71690575	14280	+	1438	835	818	1196	1679	1024	1128	1933	1096	949	970	609	1428	505	1320	810	1615	475	282	557	487	578	950
ENSMUSG00000079019	protein_coding	Insl3	overlapping_locus	chr8	71689214	71690575	1362	+	57	25	16	29	45	38	28	68	30	19	21	20	17	8	18	19	60	4	3	14	10	7	14
ENSMUSG00000031803	protein_coding	B3gnt3		chr8	71690756	71701789	11034	-	371	353	229	450	532	344	565	723	317	314	226	229	408	271	333	417	566	189	126	307	197	176	314
ENSMUSG00000110438	processed_pseudogene	Gm45756	pseudo_consens	chr8	71695608	71696014	407	+	6	0	11	1	4	1	7	4	4	3	0	0	3	4	3	12	5	2	1	0	1	1	1
ENSMUSG00000110569	processed_pseudogene	Gm18860	pseudo_consens	chr8	71704205	71704968	764	-	4	2	0	1	1	1	0	2	3	2	3	1	3	0	4	2	2	0	0	0	0	7	1
ENSMUSG00000070000	protein_coding	Fcho1		chr8	71708387	71725716	17330	-	790	138	720	133	323	128	83	389	796	130	689	86	436	37	507	62	207	99	85	77	212	208	407
ENSMUSG00000110462	lncRNA	Gm35572		chr8	71752026	71781322	29297	-	2	0	0	2	1	1	2	2	1	4	1	0	1	1	2	1	1	0	0	3	5	1	6
ENSMUSG00000110473	processed_pseudogene	Gm29705		chr8	71760118	71760591	474	+	1	0	0	0	0	0	0	0	0	0	0	0	0	0	0	0	0	0	0	0	0	0	0
ENSMUSG00000110685	transcribed_unprocessed_pseudogene	Gm5373		chr8	71824641	71857281	32641	-	0	0	0	0	0	0	0	0	0	0	0	0	1	0	0	0	0	0	0	0	0	0	0
ENSMUSG00000110490	unprocessed_pseudogene	Vmn2r-ps91	pseudo_consens	chr8	71877780	71878563	784	+	0	0	0	1	0	0	0	0	0	0	0	0	0	0	2	0	0	0	0	0	0	1	0
ENSMUSG00000056019	protein_coding	Zfp709		chr8	71882019	71895727	13709	+	296	253	259	300	276	207	257	394	276	223	242	193	410	231	337	280	335	333	245	275	398	235	424
ENSMUSG00000089857	protein_coding	Zfp882	overlapping_locus	chr8	71908608	71916354	7747	+	99	76	109	100	138	90	80	113	73	58	103	78	145	68	118	89	104	96	47	67	77	84	110
ENSMUSG00000066880	protein_coding	Zfp617	overlapping_locus	chr8	71908635	71934629	25995	+	152	131	207	173	198	152	154	230	151	91	129	98	222	94	168	167	226	180	78	108	117	88	173
ENSMUSG00000083718	transcribed_processed_pseudogene	Ccnb2-ps	pseudo_consens	chr8	71916556	71918851	2296	-	66	56	65	74	86	55	56	88	60	38	61	49	95	37	83	73	101	46	29	40	44	62	55
ENSMUSG00000052446	protein_coding	Zfp961		chr8	71951038	71993792	42755	+	416	188	459	292	365	288	346	459	421	272	365	221	446	169	385	235	384	366	163	237	252	259	342
ENSMUSG00000110529	TEC	Gm45694		chr8	71983903	71987153	3251	+	27	10	20	27	33	14	15	22	33	13	25	8	18	12	27	11	24	25	4	13	24	13	17
ENSMUSG00000003484	protein_coding	Cyp4f18		chr8	71988482	72009626	21145	-	848	228	536	286	873	444	287	780	989	336	552	202	638	129	671	150	488	581	266	207	1053	459	1091
ENSMUSG00000110546	processed_pseudogene	Gm45734	pseudo_consens	chr8	72035245	72035655	411	+	1	0	1	2	1	1	0	0	0	0	1	0	1	0	0	0	0	1	0	0	2	3	0
ENSMUSG00000069998	protein_coding	Olfr372		chr8	72041218	72060630	19413	+	0	0	1	0	0	0	0	1	1	0	0	0	0	0	0	0	0	0	0	2	1	0	1
ENSMUSG00000061561	protein_coding	Olfr373		chr8	72083177	72103084	19908	+	1	0	0	0	0	0	1	0	2	0	0	0	1	0	1	1	0	0	0	1	1	2	0
ENSMUSG00000109990	unprocessed_pseudogene	Gm45543		chr8	72089668	72089755	88	+	1	0	0	0	0	0	0	0	0	0	0	0	0	0	0	0	0	0	0	0	0	0	0
ENSMUSG00000046881	protein_coding	Olfr374	ncRNA_host	chr8	72107040	72118200	11161	+	5	5	8	7	4	2	10	9	4	6	2	2	6	5	8	9	4	4	1	5	6	5	4
ENSMUSG00000031799	protein_coding	Tpm4		chr8	72130174	72153142	22969	+	9283	11079	8238	10567	11139	9955	13744	24548	9021	8957	6379	6340	11035	7109	8714	10967	14255	10936	4453	9965	7655	5129	7780
ENSMUSG00000097472	lncRNA	Gm26586		chr8	72137389	72140820	3432	-	41	48	40	51	30	26	59	81	38	33	22	21	52	40	39	55	49	21	16	52	39	60	31
ENSMUSG00000087502	lncRNA	Gm16091		chr8	72147601	72160855	13255	-	182	199	133	197	200	162	218	420	127	133	143	129	227	127	154	147	203	145	99	197	143	108	177
ENSMUSG00000003037	protein_coding	Rab8a		chr8	72161200	72183904	22705	+	2224	1627	1667	1900	2242	1557	1833	2741	2012	1733	1562	1118	2386	987	2095	1311	2121	1665	967	1060	1769	1043	2221
ENSMUSG00000062007	protein_coding	Hsh2d		chr8	72189638	72201527	11890	+	95	18	110	23	72	27	16	47	148	32	74	8	97	11	96	12	45	36	24	16	84	87	89
ENSMUSG00000074240	protein_coding	Cib3		chr8	72204335	72212996	8662	-	37	41	12	44	70	16	29	15	12	10	6	15	26	25	35	22	32	38	14	17	25	25	17
ENSMUSG00000003039	protein_coding	Fam32a		chr8	72219730	72224418	4689	+	2140	1438	1785	1898	2336	1426	1622	2679	2123	1568	1864	1104	2738	1092	2374	1291	1967	1686	1023	1163	1904	1318	2164
ENSMUSG00000003033	protein_coding	Ap1m1		chr8	72240018	72257385	17368	+	1942	1364	1294	1715	2250	1250	1372	2762	1709	1257	1547	999	2205	811	2085	1242	1991	899	465	902	984	823	1378
ENSMUSG00000110443	processed_pseudogene	Gm39197	pseudo_consens	chr8	72283698	72284154	457	-	0	1	1	0	3	1	1	2	0	1	1	1	3	1	2	0	2	2	0	1	2	1	1
ENSMUSG00000070713	protein_coding	Gm10282	retrogene	chr8	72304110	72305260	1151	-	0	0	0	0	0	0	1	0	0	2	0	0	0	1	0	0	1	0	0	0	1	2	0
ENSMUSG00000055148	protein_coding	Klf2		chr8	72319033	72321656	2624	+	1391	927	1020	964	2291	1034	981	1879	1451	845	907	706	1096	484	1370	1066	1794	444	293	802	733	637	570
ENSMUSG00000006276	protein_coding	Eps15l1		chr8	72340999	72421460	80462	-	1802	1289	1560	1823	2390	1436	1874	2547	1703	1470	1648	1188	2384	1020	2262	1362	2053	1152	659	1033	1221	1033	1566
ENSMUSG00000110558	TEC	Gm45779		chr8	72417409	72421472	4064	-	4	14	9	9	6	16	12	5	1	15	6	8	11	5	4	13	8	5	14	20	7	15	1
ENSMUSG00000019732	protein_coding	Calr3		chr8	72424176	72443870	19695	-	44	21	43	41	38	26	20	38	26	17	28	14	28	15	42	23	45	7	14	20	12	10	23
ENSMUSG00000083922	processed_pseudogene	Gm3835	overlapping_locus	chr8	72429550	72429952	403	-	0	1	3	1	0	0	1	6	1	0	4	1	1	1	1	1	5	1	0	0	1	0	1
ENSMUSG00000052794	protein_coding	1700030K09Rik		chr8	72443880	72461001	17122	+	228	135	184	232	341	177	252	340	227	179	237	153	295	90	299	147	317	137	89	121	127	139	134
ENSMUSG00000052488	protein_coding	Cherp	ncRNA_host	chr8	72460489	72475226	14738	-	1549	845	994	1289	1696	1004	990	2083	1167	945	1049	790	1567	531	1597	964	1487	418	311	554	630	592	1058
ENSMUSG00000019731	protein_coding	Slc35e1		chr8	72480641	72492614	11974	-	2022	1642	1599	1901	2117	1416	1674	2884	1762	1297	1555	1005	2354	1118	2279	1579	1903	956	640	1352	1142	876	1646
ENSMUSG00000097000	lncRNA	Gm17435		chr8	72492934	72505499	12566	+	59	72	36	63	60	44	56	87	56	58	35	27	83	35	64	62	64	61	43	37	50	30	58
ENSMUSG00000045248	protein_coding	Med26	ncRNA_host	chr8	72494561	72548270	53710	-	253	180	163	268	260	168	162	335	238	188	187	126	237	104	241	115	263	88	78	88	109	63	140
ENSMUSG00000110446	processed_pseudogene	Gm18646	pseudo_consens	chr8	72515358	72516420	1063	+	2	2	4	2	5	3	8	5	6	3	3	3	7	2	1	4	6	0	0	11	2	2	5
ENSMUSG00000110532	processed_pseudogene	Gm35857	pseudo_consens	chr8	72531031	72531208	178	+	0	3	0	1	3	0	0	0	1	0	0	2	0	1	0	2	0	1	4	1	0	0	0
ENSMUSG00000044600	protein_coding	Smim7		chr8	72565188	72571088	5901	-	2569	2279	2131	2756	2796	2204	2980	3766	1995	2136	1742	1568	2796	1667	2500	1893	2951	1859	1191	1983	1833	1456	1746
ENSMUSG00000031791	protein_coding	Tmem38a		chr8	72572055	72587282	15228	+	149	76	118	129	180	114	122	200	373	84	109	64	159	48	128	68	191	61	26	87	71	199	84
ENSMUSG00000048148	protein_coding	Nwd1	ncRNA_host	chr8	72646711	72717876	71166	+	49	3	36	6	24	11	5	21	35	3	31	8	28	8	44	6	19	7	0	12	3	7	19
ENSMUSG00000031622	protein_coding	Sin3b		chr8	72723285	72758201	34917	+	3152	1918	2204	2730	3365	2472	2423	4153	2687	2402	2239	1752	3200	1506	3351	2015	3507	1498	1019	1570	1666	1477	2075
ENSMUSG00000050147	protein_coding	F2rl3		chr8	72761880	72763874	1995	+	247	133	113	127	158	111	159	259	139	116	124	75	111	79	148	87	233	46	13	101	40	79	32
ENSMUSG00000110585	unprocessed_pseudogene	Gm45704		chr8	72771658	72784333	12676	-	0	1	0	2	0	0	0	1	0	1	0	0	0	0	0	0	0	0	0	0	0	0	0
ENSMUSG00000110563	processed_pseudogene	Gm45791	pseudo_consens	chr8	72795136	72795487	352	-	0	0	0	0	0	0	1	0	0	0	0	0	0	0	0	0	0	0	0	0	0	0	0
ENSMUSG00000004383	protein_coding	Large1	ncRNA_host	chr8	72814599	73353540	538942	-	787	717	505	957	1002	710	934	1289	582	676	503	510	929	581	868	764	1127	702	353	703	818	413	1005
ENSMUSG00000093140	miRNA	Mir28b		chr8	73016512	73016591	80	+	0	0	0	1	0	1	1	0	0	0	0	0	0	3	0	0	1	0	1	0	0	0	0
ENSMUSG00000089447	snoRNA	Gm22532		chr8	73175119	73175258	140	-	0	1	0	0	0	0	0	0	0	0	0	0	0	1	0	0	1	6	0	1	1	0	1
ENSMUSG00000110450	processed_pseudogene	Gm7943	pseudo_consens	chr8	73436571	73437604	1034	-	0	0	0	0	0	0	1	0	0	0	0	0	0	0	0	0	1	0	0	0	0	0	0
ENSMUSG00000047657	processed_pseudogene	Crry-ps	pseudo_consens	chr8	73749475	73750783	1309	-	2	1	1	2	1	1	1	0	0	1	3	2	0	1	0	1	1	0	0	0	1	2	1
ENSMUSG00000110609	processed_pseudogene	Gm7948	pseudo_consens	chr8	73871693	73872536	844	+	0	0	0	0	0	0	0	0	0	0	0	0	0	0	0	1	0	0	0	0	1	0	0
ENSMUSG00000034518	protein_coding	Hmgxb4		chr8	74993356	75031978	38623	+	922	719	860	923	1032	690	820	1235	826	581	775	520	1045	531	868	687	1045	611	284	578	625	490	618
ENSMUSG00000110593	lncRNA	Gm45822		chr8	75024097	75033941	9845	-	0	3	0	2	3	2	2	0	0	1	3	0	0	2	2	0	3	0	4	0	3	0	2
ENSMUSG00000042870	protein_coding	Tom1		chr8	75033705	75070121	36417	+	39	31	24	35	60	34	32	48	29	21	24	20	44	21	34	30	42	20	12	28	31	23	29
ENSMUSG00000110433	lncRNA	Gm45820		chr8	75037434	75045246	7813	-	23	24	19	20	13	13	11	21	9	13	15	9	22	18	12	13	17	9	6	18	12	9	18
ENSMUSG00000110429	processed_pseudogene	Gm2059	pseudo_consens	chr8	75079141	75079871	731	+	0	0	0	0	0	0	0	2	1	0	0	0	0	1	0	0	0	0	0	0	0	0	0
ENSMUSG00000005413	protein_coding	Hmox1		chr8	75093621	75100589	6969	+	3628	8212	1830	8234	4963	3218	4217	8654	3371	3794	2396	2891	3339	5768	2405	7446	4191	7530	2856	2114	6375	1279	8313
ENSMUSG00000005410	protein_coding	Mcm5		chr8	75109569	75128439	18871	+	1767	551	1792	921	894	898	651	2334	1987	760	2166	631	1922	496	1520	752	1068	405	245	646	430	646	944
ENSMUSG00000110693	lncRNA	Gm45899		chr8	75176458	75177733	1276	+	0	0	0	0	0	0	0	0	0	0	0	0	0	0	0	0	0	0	0	0	0	0	0
ENSMUSG00000034472	protein_coding	Rasd2		chr8	75213944	75224113	10170	+	1	1	4	3	4	5	1	6	3	0	1	2	2	0	3	2	9	1	2	2	1	7	14
ENSMUSG00000110515	processed_pseudogene	Gm9644	pseudo_consens	chr8	75274482	75275664	1183	-	0	1	3	3	0	0	1	1	2	0	0	1	2	0	5	1	1	1	1	0	0	1	1
ENSMUSG00000049891	processed_pseudogene	Gm7984	pseudo_consens	chr8	75398511	75399048	538	+	5	7	7	2	7	4	6	8	6	7	7	1	4	2	3	2	10	11	1	6	7	5	7
ENSMUSG00000110469	protein_coding	Gm10358	retrogene	chr8	75405340	75406589	1250	-	0	0	0	1	0	1	1	1	0	0	0	0	0	0	0	1	2	0	0	0	1	0	0
ENSMUSG00000031620	protein_coding	Iqcm		chr8	75448694	75984503	535810	+	1	0	12	1	1	0	0	0	0	0	1	0	0	0	0	0	0	0	0	0	2	0	0
ENSMUSG00000101431	processed_pseudogene	Gm7901	pseudo_consens	chr8	75711600	75713196	1597	-	2	2	3	1	6	4	0	6	2	1	2	3	4	2	3	1	2	0	0	0	0	1	2
ENSMUSG00000110485	lncRNA	Gm45740	ncRNA_host	chr8	75992509	76415040	422532	-	0	0	0	0	0	0	0	0	0	0	0	0	0	0	0	0	0	0	0	0	0	0	0
ENSMUSG00000098215	processed_pseudogene	Gm7069	pseudo_consens	chr8	76293972	76294979	1008	+	1	2	2	2	1	2	3	4	1	5	3	1	2	0	2	1	4	0	4	1	3	0	8
ENSMUSG00000110595	processed_pseudogene	Gm7990	pseudo_consens	chr8	76395132	76395724	593	-	2	1	1	0	2	1	2	2	0	2	2	0	1	1	2	2	1	1	0	2	0	0	1
ENSMUSG00000074235	lncRNA	Gm10649	overlapping_locus	chr8	76605226	76900621	295396	-	0	0	0	0	0	0	0	0	0	1	0	0	0	0	1	0	0	0	0	0	1	3	1
ENSMUSG00000087321	processed_pseudogene	Gm5353	overlapping_locus	chr8	76862256	76863048	793	-	1	0	0	1	1	1	2	1	2	2	1	0	2	0	1	0	0	0	1	1	0	0	0
ENSMUSG00000031618	protein_coding	Nr3c2	ncRNA_host	chr8	76899442	77245012	345571	+	80	25	80	52	118	45	60	101	67	20	59	23	69	14	78	16	89	51	16	39	28	61	27
ENSMUSG00000037148	protein_coding	Arhgap10		chr8	77250366	77517953	267588	-	789	580	615	899	785	645	731	1090	719	734	752	457	953	530	926	608	827	924	520	366	895	431	1604
ENSMUSG00000110258	lncRNA	Gm45406		chr8	77282861	77286207	3347	+	0	0	0	2	0	4	5	5	2	5	0	3	4	4	0	3	1	0	12	2	2	5	3
ENSMUSG00000110410	lncRNA	4933421D24Rik		chr8	77305533	77313299	7767	+	0	1	0	0	0	2	2	0	1	3	2	6	3	0	1	3	4	0	3	2	2	2	2
ENSMUSG00000109732	lncRNA	Gm45285		chr8	77331970	77336922	4953	+	0	0	0	0	0	1	2	0	2	1	1	5	0	1	0	1	1	1	3	0	3	3	0
ENSMUSG00000109873	TEC	Gm45407		chr8	77368841	77372516	3676	-	2	9	2	10	1	10	19	8	4	19	5	10	4	17	3	14	10	4	25	26	35	11	12
ENSMUSG00000097882	lncRNA	0610038B21Rik		chr8	77517056	77523898	6843	+	23	16	14	29	24	18	26	24	8	18	10	10	24	10	16	14	24	29	16	18	16	6	19
ENSMUSG00000037134	protein_coding	Prmt9		chr8	77549397	77581338	31942	+	534	420	474	518	596	403	516	786	555	401	509	312	663	296	596	413	606	493	230	377	452	316	537
ENSMUSG00000087750	snRNA	Gm23468		chr8	77569495	77569602	108	-	2	0	4	1	5	3	0	5	5	1	0	1	6	1	3	0	3	6	1	4	8	4	2
ENSMUSG00000109787	TEC	Gm45286		chr8	77574219	77575568	1350	+	18	8	14	8	13	13	9	20	13	12	13	8	6	13	11	11	20	20	3	8	8	8	10
ENSMUSG00000031617	protein_coding	Tmem184c		chr8	77595982	77610698	14717	-	657	728	602	914	939	615	874	1188	637	550	548	426	872	466	780	680	950	848	354	527	623	369	778
ENSMUSG00000086451	lncRNA	4933431K23Rik	overlapping_locus	chr8	77610860	77769682	158823	+	14	16	14	11	20	11	7	25	17	14	8	5	16	5	23	8	24	18	7	11	5	10	4
ENSMUSG00000109866	TEC	Gm45714		chr8	77659691	77662412	2722	+	54	58	46	86	91	53	91	156	57	43	37	62	84	59	64	68	124	70	26	62	32	33	29
ENSMUSG00000031616	protein_coding	Ednra		chr8	77663031	77724464	61434	-	743	677	588	1060	1504	708	1059	1789	810	753	644	655	1159	505	1025	735	1377	685	239	688	325	654	368
ENSMUSG00000110382	lncRNA	Gm29895		chr8	78044010	78055473	11464	+	0	0	0	0	1	0	0	0	0	1	0	0	0	0	0	0	0	0	0	0	0	0	0
ENSMUSG00000109948	processed_pseudogene	Gm45288	pseudo_consens	chr8	78107960	78108110	151	+	0	0	0	0	0	0	0	0	1	0	0	0	0	0	0	0	0	0	0	0	0	0	0
ENSMUSG00000037101	protein_coding	Ttc29		chr8	78213297	78394326	181030	+	0	0	0	0	0	0	0	0	0	0	0	0	0	0	0	0	0	0	0	0	0	0	0
ENSMUSG00000031688	protein_coding	Pou4f2		chr8	78433010	78436645	3636	-	0	0	0	0	0	0	0	0	0	1	0	0	0	0	0	0	0	0	0	0	0	0	0
ENSMUSG00000110057	processed_pseudogene	Gm2225	pseudo_consens	chr8	78486034	78486410	377	-	0	5	3	1	0	2	2	1	0	2	2	1	2	2	1	0	2	5	2	1	1	1	0
ENSMUSG00000037070	protein_coding	Rbmxl1		chr8	78505269	78508898	3630	-	211	160	174	192	234	147	185	292	226	134	220	90	277	86	218	144	229	119	64	142	118	90	130
ENSMUSG00000031684	protein_coding	Slc10a7		chr8	78509346	78734003	224658	+	788	774	608	794	941	650	828	1342	627	631	620	503	985	487	872	798	1030	576	396	673	700	371	594
ENSMUSG00000110244	processed_pseudogene	Gm2253	pseudo_consens	chr8	78604294	78604707	414	+	3	11	2	8	6	3	5	6	10	4	3	3	9	3	4	7	3	2	1	3	5	2	6
ENSMUSG00000112190	unitary_pseudogene	Gm47209		chr8	78754916	78774545	19630	-	0	1	0	0	1	0	0	0	0	1	0	0	0	0	1	1	0	0	0	0	0	0	0
ENSMUSG00000109768	processed_pseudogene	Gm45446	pseudo_consens	chr8	78778002	78778217	216	-	1	0	0	0	1	0	2	0	0	0	0	1	0	0	1	0	1	0	0	0	1	2	0
ENSMUSG00000031683	protein_coding	Lsm6		chr8	78804865	78821140	16276	-	793	499	712	573	659	495	562	1100	726	542	614	322	728	337	685	550	728	452	299	444	428	383	372
ENSMUSG00000069986	processed_pseudogene	Gm8054	pseudo_consens	chr8	78869386	78869868	483	-	2	2	0	1	2	1	2	2	2	1	1	0	0	1	4	2	2	1	2	5	0	1	1
ENSMUSG00000109583	lncRNA	Gm39204		chr8	78953926	79014119	60194	+	0	0	0	0	0	0	0	0	0	0	0	0	0	0	0	0	0	0	0	0	0	0	0
ENSMUSG00000071064	protein_coding	Zfp827		chr8	79028437	79193766	165330	+	489	408	441	476	603	471	506	860	394	375	385	285	665	301	636	424	776	287	190	345	202	334	278
ENSMUSG00000031682	protein_coding	1700011L22Rik		chr8	79210431	79248570	38140	-	5	1	2	6	4	4	2	2	1	4	1	3	4	1	1	3	4	0	3	3	2	1	7
ENSMUSG00000110388	lncRNA	Gm30329		chr8	79225930	79233224	7295	+	168	92	247	228	170	234	169	223	224	207	271	142	298	127	277	172	172	290	179	130	168	121	202
ENSMUSG00000037022	protein_coding	Mmaa		chr8	79263598	79294937	31340	-	242	177	176	240	332	219	245	374	247	202	253	134	214	151	296	218	292	203	140	163	182	156	193
ENSMUSG00000097174	lncRNA	Gm4890		chr8	79295123	79308961	13839	+	63	28	61	43	41	36	29	46	48	48	54	38	80	25	64	27	58	44	19	41	30	38	58
ENSMUSG00000031681	protein_coding	Smad1		chr8	79338395	79399518	61124	-	1051	820	865	1196	1230	839	951	1532	855	815	796	708	1340	695	1271	846	1356	673	378	704	565	668	601
ENSMUSG00000109945	lncRNA	Gm45601		chr8	79404148	79411216	7069	+	4	6	0	3	6	8	1	3	2	2	5	0	5	1	6	2	5	0	2	2	4	2	0
ENSMUSG00000109851	processed_pseudogene	Gm39288	pseudo_consens	chr8	79489741	79490186	446	-	0	0	1	0	0	0	0	0	0	0	0	0	0	0	0	1	1	0	0	0	0	0	0
ENSMUSG00000109774	lncRNA	Gm45602		chr8	79491142	79499737	8596	+	0	0	0	0	0	0	0	0	0	0	0	0	0	0	0	0	0	0	0	0	0	0	0
ENSMUSG00000109591	processed_pseudogene	Gm8077	pseudo_consens	chr8	79497155	79498178	1024	-	0	0	0	0	0	0	0	0	0	0	0	0	0	0	0	0	0	0	0	0	0	0	0
ENSMUSG00000097975	processed_pseudogene	Gm8079	pseudo_consens	chr8	79549774	79550748	975	-	0	1	0	1	1	0	1	0	0	1	1	0	1	0	1	2	2	1	0	0	0	0	0
ENSMUSG00000036990	protein_coding	Otud4		chr8	79639618	79677724	38107	+	2108	1511	2610	2043	2327	1635	1924	3009	2198	1497	2155	1304	2788	1259	2349	1674	2249	2421	1128	1533	1843	1467	2576
ENSMUSG00000094594	processed_pseudogene	Tpd52-ps	pseudo_consens	chr8	79680284	79680806	523	-	6	3	2	7	2	9	3	1	1	4	2	1	1	3	3	2	0	3	6	4	4	2	8
ENSMUSG00000058355	protein_coding	Abce1		chr8	79683462	79711740	28279	-	2889	2626	3112	2951	3499	2846	3300	6024	2845	2346	2794	2011	3808	1906	3191	3344	3580	2966	1437	2635	2439	1838	2500
ENSMUSG00000098101	processed_pseudogene	Gm27006	pseudo_consens	chr8	79705597	79706539	943	+	2	3	0	0	1	4	10	5	1	3	2	1	2	1	1	3	1	0	3	6	1	0	2
ENSMUSG00000036977	protein_coding	Anapc10		chr8	79711820	79779059	67240	+	224	176	249	225	281	213	280	452	274	236	251	165	327	184	283	205	341	262	140	217	205	186	193
ENSMUSG00000110202	lncRNA	Gm45435		chr8	79747267	79752413	5147	-	1	1	1	0	0	1	2	0	3	0	1	1	1	0	0	0	2	0	4	3	2	2	2
ENSMUSG00000110044	processed_pseudogene	Gm45434	pseudo_consens	chr8	79772878	79773170	293	-	4	2	3	4	6	3	4	8	1	9	6	1	7	3	5	1	9	7	0	1	3	2	4
ENSMUSG00000110188	processed_pseudogene	Gm45432		chr8	79863664	79864079	416	-	0	0	0	0	0	0	0	0	0	0	0	0	0	0	0	0	0	0	0	0	0	0	0
ENSMUSG00000064325	protein_coding	Hhip		chr8	79965851	80058006	92156	-	145	4	144	3	28	18	0	31	23	3	234	0	76	9	60	14	139	9	1	9	2	5	6
ENSMUSG00000082491	processed_pseudogene	Gm5909		chr8	80110806	80112086	1281	-	0	1	0	1	2	0	5	1	1	2	0	0	1	1	0	2	2	0	0	0	0	0	0
ENSMUSG00000109593	lncRNA	Gm45431		chr8	80128194	80138667	10474	-	0	0	0	0	0	0	0	1	0	0	0	0	0	0	0	0	0	0	0	0	0	1	0
ENSMUSG00000051839	protein_coding	Gypa		chr8	80493781	80510542	16762	+	1872	106	4374	98	135	332	107	1196	1901	140	2743	259	934	55	799	20	344	34	107	110	1060	515	1025
ENSMUSG00000086912	lncRNA	4930505O20Rik		chr8	80511842	80514473	2632	-	2	0	0	0	0	0	0	0	0	0	0	0	0	0	0	0	0	0	0	0	0	0	0
ENSMUSG00000042353	protein_coding	Frem3		chr8	80611080	80695356	84277	+	0	0	3	0	0	0	0	0	0	0	0	0	1	1	2	1	0	0	0	1	0	0	0
ENSMUSG00000031715	protein_coding	Smarca5		chr8	80698507	80739497	40991	-	1069	728	1527	817	1069	805	835	1649	1188	662	1177	592	1310	602	1119	929	1077	1002	485	763	780	682	899
ENSMUSG00000110142	TEC	Gm45872		chr8	80727554	80729137	1584	-	0	1	0	2	0	2	1	1	3	2	0	4	3	3	1	3	1	0	0	1	3	1	0
ENSMUSG00000031714	protein_coding	Gab1		chr8	80764438	80880519	116082	-	1248	728	1091	1197	1430	777	891	1469	892	737	1172	679	1659	605	1465	818	1423	565	249	642	484	656	544
ENSMUSG00000109584	processed_pseudogene	Gm7997	pseudo_consens	chr8	80770691	80771670	980	+	23	12	19	10	22	8	16	29	6	9	11	15	33	5	22	26	20	22	3	9	3	18	4
ENSMUSG00000109587	lncRNA	Gm31105		chr8	80879940	80881169	1230	+	20	9	9	17	18	3	18	16	9	11	5	10	21	4	13	19	15	8	1	13	8	7	2
ENSMUSG00000098001	lncRNA	Gm27048		chr8	80933534	80938667	5134	-	33	15	54	35	40	19	15	20	34	38	68	35	53	19	48	18	28	7	7	10	7	25	7
ENSMUSG00000038250	protein_coding	Usp38		chr8	80980733	81014928	34196	-	940	576	955	830	957	709	711	1104	847	609	831	479	1148	486	958	723	836	805	402	568	639	524	790
ENSMUSG00000037982	lncRNA	Gm9725		chr8	81013576	81061195	47620	+	2	2	0	4	6	3	2	3	2	3	1	1	2	3	3	2	1	4	0	4	6	5	3
ENSMUSG00000109980	lncRNA	Gm45538		chr8	81061334	81069803	8470	+	3	0	0	0	0	0	0	3	1	1	0	1	0	0	0	0	0	2	1	5	0	0	0
ENSMUSG00000094615	processed_pseudogene	Gm4899	pseudo_consens	chr8	81197630	81198348	719	-	0	0	0	0	0	0	0	0	0	0	0	0	1	0	0	0	0	0	0	0	0	0	0
ENSMUSG00000097949	processed_pseudogene	Gm5354	pseudo_consens	chr8	81308177	81309149	973	-	1	2	0	0	0	1	1	0	1	1	2	0	0	0	0	1	0	0	0	0	1	1	0
ENSMUSG00000037940	protein_coding	Inpp4b		chr8	81342556	82127914	785359	+	324	186	545	383	392	337	378	581	535	289	340	212	661	239	393	298	383	385	281	277	288	384	372
ENSMUSG00000090732	lncRNA	4930579O11Rik		chr8	81665876	81667118	1243	-	0	0	0	1	0	0	0	0	1	0	0	0	0	0	0	0	0	0	0	0	0	0	0
ENSMUSG00000090584	processed_pseudogene	Gm17169	pseudo_consens	chr8	81790558	81790908	351	-	1	1	0	0	0	0	1	0	0	0	0	0	1	0	0	0	0	0	0	0	0	2	0
ENSMUSG00000091998	processed_pseudogene	Gm17072	overlapping_locus	chr8	81827698	81828355	658	+	0	0	0	0	0	0	2	0	0	0	0	0	1	1	0	0	1	0	0	0	0	0	1
ENSMUSG00000109664	processed_pseudogene	Gm9520	pseudo_consens	chr8	82160623	82165639	5017	+	0	0	0	0	0	0	0	0	2	0	0	0	1	0	1	0	0	0	0	1	0	0	1
ENSMUSG00000110045	lncRNA	Gm38590		chr8	82184799	82207535	22737	-	1	1	0	0	0	0	0	1	0	0	0	0	0	0	0	0	0	0	0	0	0	0	0
ENSMUSG00000031712	protein_coding	Il15		chr8	82331632	82403222	71591	-	209	89	196	126	199	132	113	206	277	113	162	96	268	75	177	70	167	275	109	98	195	161	268
ENSMUSG00000065182	snoRNA	Gm25138		chr8	82409091	82409226	136	+	0	0	0	0	0	0	0	0	0	0	0	0	0	0	0	0	0	0	0	1	0	0	0
ENSMUSG00000097984	processed_pseudogene	Gm8167	pseudo_consens	chr8	82577767	82578724	958	+	0	0	0	0	0	0	2	0	0	0	0	0	0	0	0	0	0	0	0	0	1	0	0
ENSMUSG00000109893	processed_pseudogene	Gm9655	pseudo_consens	chr8	82747616	82757987	10372	+	1	1	1	1	3	1	2	1	1	1	1	0	1	0	1	1	1	3	1	1	2	6	7
ENSMUSG00000031711	protein_coding	Zfp330		chr8	82763607	82774160	10554	-	950	720	662	752	1009	654	802	1486	740	606	616	479	912	447	913	718	964	719	330	578	607	490	620
ENSMUSG00000109643	lncRNA	Gm31545		chr8	82796146	82803361	7216	-	0	0	0	0	0	0	1	0	0	0	0	0	0	0	0	0	0	0	0	0	0	0	0
ENSMUSG00000047747	protein_coding	Rnf150		chr8	82863356	83091268	227913	+	840	882	696	999	968	677	759	899	712	650	749	471	1161	490	970	676	966	1118	481	551	840	562	1405
ENSMUSG00000109600	processed_pseudogene	Gm18212		chr8	82952512	82953400	889	+	2	10	0	0	1	4	5	2	0	1	1	4	3	4	1	3	2	2	3	4	2	2	4
ENSMUSG00000109876	lncRNA	Gm45449		chr8	83082258	83086957	4700	-	11	7	15	7	5	7	8	7	4	9	12	6	6	2	7	7	7	22	11	2	12	4	16
ENSMUSG00000074228	TEC	Gm10645		chr8	83165081	83166170	1090	-	3	5	3	3	3	1	1	1	1	2	0	3	6	0	4	2	2	8	0	0	6	3	5
ENSMUSG00000031709	protein_coding	Tbc1d9		chr8	83165352	83272934	107583	+	764	555	484	755	1016	515	534	1054	700	698	571	457	922	503	739	550	726	1250	590	324	953	465	1801
ENSMUSG00000110422	processed_pseudogene	Gm17999	pseudo_consens	chr8	83267086	83267627	542	+	2	8	7	6	3	6	1	10	5	8	6	4	4	4	2	1	3	7	3	4	4	2	8
ENSMUSG00000031710	protein_coding	Ucp1		chr8	83290352	83298452	8101	+	0	0	0	0	0	0	1	1	4	2	2	0	0	0	1	0	3	0	2	0	4	0	5
ENSMUSG00000035151	protein_coding	Elmod2		chr8	83312632	83332486	19855	-	945	879	1061	928	1203	772	1008	1552	822	652	859	624	1368	655	1130	870	1123	947	439	894	746	706	759
ENSMUSG00000082136	processed_pseudogene	Gm15660	overlapping_locus	chr8	83352556	83353033	478	+	0	0	0	0	0	0	0	0	0	1	0	1	0	1	0	0	0	0	0	0	0	0	0
ENSMUSG00000002190	protein_coding	Clgn		chr8	83389867	83428552	38686	+	23	1	69	0	6	4	0	11	21	2	30	1	11	1	22	0	3	0	2	1	2	6	12
ENSMUSG00000063253	protein_coding	Scoc		chr8	83430084	83458391	28308	-	305	281	429	314	352	252	331	628	326	195	291	187	381	181	281	340	383	283	157	281	210	188	250
ENSMUSG00000110617	processed_pseudogene	Gm5910	pseudo_consens	chr8	83477471	83479216	1746	-	2	0	1	0	4	1	2	1	1	2	2	2	1	0	1	3	2	2	2	2	1	1	2
ENSMUSG00000047286	protein_coding	Olfr370		chr8	83535780	83545227	9448	+	0	1	0	0	0	0	0	0	0	0	0	0	0	0	0	0	0	0	0	0	0	0	1
ENSMUSG00000110478	processed_pseudogene	Gm18000	pseudo_consens	chr8	83546440	83548267	1828	+	0	1	1	0	0	0	1	1	1	1	1	0	0	0	0	1	0	0	0	0	0	0	0
ENSMUSG00000033938	protein_coding	Ndufb7		chr8	83566671	83571626	4956	+	1774	1119	1053	1290	1875	1085	1204	2323	1541	1299	1009	785	1413	663	1479	1024	1674	717	596	745	1014	772	868
ENSMUSG00000031708	protein_coding	Tecr		chr8	83571698	83607971	36274	-	2731	1562	1733	2215	2682	1473	1795	2567	1978	1574	1795	1252	2447	1145	2533	1325	2264	884	624	1104	1184	1027	1389
ENSMUSG00000110580	lncRNA	D830024N08Rik		chr8	83576044	83585919	9876	+	12	8	13	22	11	15	13	22	8	22	17	8	13	14	20	18	28	3	8	13	5	7	13
ENSMUSG00000110690	processed_pseudogene	Gm18001	pseudo_consens	chr8	83600013	83600700	688	+	5	2	16	5	4	8	3	4	5	2	11	4	10	3	7	4	12	3	1	2	5	3	6
ENSMUSG00000005483	protein_coding	Dnajb1		chr8	83608193	83612653	4461	+	1278	1015	1036	1037	1333	876	1140	1741	1041	857	1152	760	1288	543	1233	789	1132	606	363	655	698	529	836
ENSMUSG00000019433	protein_coding	Gipc1		chr8	83652677	83664694	12018	+	1184	1037	728	1345	1161	889	983	1575	876	1019	757	686	1178	541	1138	772	1371	485	413	579	642	462	909
ENSMUSG00000057672	protein_coding	Pkn1		chr8	83666536	83699179	32644	-	1867	935	1384	1726	1973	1320	1174	1988	1832	1391	1535	961	2168	760	2133	968	1698	1089	590	713	1161	934	2119
ENSMUSG00000019464	protein_coding	Ptger1		chr8	83666678	83672753	6076	+	65	38	45	66	86	55	43	91	77	76	47	46	77	34	83	47	87	45	30	46	54	45	75
ENSMUSG00000005481	protein_coding	Ddx39		chr8	83715177	83726892	11716	+	1583	804	1233	1163	1388	922	1019	2109	1575	1095	1341	778	1569	656	1417	996	1403	747	433	732	805	702	975
ENSMUSG00000002885	protein_coding	Adgre5	ncRNA_host	chr8	83723251	83741326	18076	-	3690	2455	2869	3249	3911	2366	2599	4679	3977	2394	3132	1952	4744	1645	4504	1793	3375	2246	1160	1381	2766	1877	3889
ENSMUSG00000098465	miRNA	Mir1668		chr8	83723878	83723984	107	-	1	1	0	0	1	0	0	3	0	2	0	0	1	0	2	2	0	0	0	0	0	1	0
ENSMUSG00000110570	processed_pseudogene	Gm45778	pseudo_consens	chr8	83749504	83749656	153	+	0	1	0	1	0	3	1	1	3	0	4	1	0	0	0	1	1	0	0	0	0	5	1
ENSMUSG00000084682	misc_RNA	Gm22024		chr8	83752918	83753204	287	+	0	2	0	0	0	0	0	0	0	0	0	0	0	0	0	0	0	0	0	0	0	0	0
ENSMUSG00000013033	protein_coding	Adgrl1		chr8	83900105	83941954	41850	+	1729	1396	925	1901	2391	1304	1466	3317	1209	1102	1111	1045	1771	727	1840	1240	2502	565	307	980	439	856	567
ENSMUSG00000105569	miRNA	Gm44450		chr8	83929443	83929556	114	-	0	1	0	0	0	1	0	0	0	0	0	0	1	0	2	0	3	0	0	0	0	1	0
ENSMUSG00000074219	lncRNA	Gm10644		chr8	83932329	83955343	23015	-	18	10	6	17	13	5	12	16	7	8	4	8	10	5	7	3	10	5	5	11	6	4	6
ENSMUSG00000005470	protein_coding	Asf1b		chr8	83955507	83970197	14691	+	639	204	705	317	253	276	185	784	697	283	735	191	618	191	482	245	325	163	128	215	210	224	318
ENSMUSG00000005469	protein_coding	Prkaca		chr8	83972993	83996443	23451	+	1210	939	959	1385	1553	953	1041	1679	1045	1120	1079	748	1511	708	1498	922	1368	689	440	681	732	660	1081
ENSMUSG00000079003	protein_coding	Samd1		chr8	83997501	84000409	2909	+	989	512	710	779	1151	701	595	1360	1007	751	925	616	946	402	1062	512	1022	425	278	412	485	500	559
ENSMUSG00000046408	protein_coding	1700067K01Rik		chr8	84001502	84004770	3269	+	29	24	26	29	18	17	33	54	22	14	13	8	22	16	30	22	36	10	7	6	13	8	17
ENSMUSG00000098823	miRNA	Mir8111		chr8	84005628	84005764	137	+	0	0	0	1	0	0	0	0	0	0	0	0	0	0	0	0	0	0	0	0	0	0	0
ENSMUSG00000074217	protein_coding	Misp3	ncRNA_host	chr8	84010222	84012171	1950	-	6	12	10	13	10	8	10	15	12	12	14	9	3	7	6	3	12	11	11	1	16	2	43
ENSMUSG00000047986	protein_coding	Palm3		chr8	84021471	84030295	8825	+	36	23	17	51	80	30	28	68	28	25	24	12	34	14	36	26	61	44	25	23	37	34	53
ENSMUSG00000005465	protein_coding	Il27ra		chr8	84030294	84042589	12296	-	195	77	150	172	271	106	108	187	218	134	157	105	169	74	169	68	183	196	129	55	272	157	403
ENSMUSG00000045232	protein_coding	Rln3		chr8	84042929	84045000	2072	-	1	2	1	2	7	0	4	4	7	1	2	3	3	1	3	1	7	0	2	0	1	1	6
ENSMUSG00000074215	protein_coding	Gm10643		chr8	84063561	84065137	1577	-	29	30	20	17	35	34	32	55	35	29	22	7	45	26	41	26	51	28	18	26	16	13	21
ENSMUSG00000056753	lncRNA	C330011M18Rik		chr8	84065236	84067287	2052	-	32	16	35	29	21	26	16	28	28	21	33	5	29	17	21	25	34	61	10	17	34	12	22
ENSMUSG00000031706	protein_coding	Rfx1	ncRNA_host	chr8	84066834	84096992	30159	+	852	526	587	759	1125	566	581	1309	741	625	632	492	943	334	1008	539	1020	327	257	401	472	390	553
ENSMUSG00000076144	miRNA	Mir709		chr8	84086099	84086186	88	+	3	0	3	1	1	2	2	6	0	1	2	0	1	2	2	3	0	1	0	2	1	1	0
ENSMUSG00000037103	protein_coding	Dcaf15		chr8	84097072	84104768	7697	-	1072	474	622	741	1160	565	630	1396	857	587	751	437	922	333	973	453	1152	421	251	380	504	456	705
ENSMUSG00000012889	protein_coding	Podnl1		chr8	84125989	84132527	6539	+	2361	1429	2158	2391	3052	2659	2324	4345	2446	1956	2421	1610	2977	1165	2522	1658	3828	612	374	1129	452	1327	624
ENSMUSG00000036686	protein_coding	Cc2d1a		chr8	84132828	84147936	15109	-	790	513	454	758	959	587	563	1052	619	535	521	398	851	314	789	468	925	300	225	291	385	376	581
ENSMUSG00000008129	protein_coding	4930432K21Rik	ncRNA_host	chr8	84148025	84172590	24566	+	17	6	13	11	17	12	10	10	24	7	15	9	20	5	15	10	28	4	5	12	10	20	5
ENSMUSG00000080334	miRNA	Gm25110		chr8	84156757	84156877	121	+	0	0	0	0	0	0	0	0	0	0	0	0	0	0	0	0	0	0	0	0	0	0	0
ENSMUSG00000056155	protein_coding	Nanos3	ncRNA_host	chr8	84173731	84185217	11487	-	7	4	2	15	8	8	3	11	5	4	9	3	8	1	7	0	9	2	0	6	9	5	0
ENSMUSG00000076338	miRNA	Mir181d		chr8	84178716	84178787	72	-	0	0	0	0	0	0	0	0	0	0	0	0	1	0	0	0	0	0	0	0	0	0	0
ENSMUSG00000065483	miRNA	Mir181c		chr8	84178873	84178961	89	-	0	0	0	0	0	0	0	0	2	1	0	0	0	1	0	0	1	0	0	0	0	0	0
ENSMUSG00000097120	lncRNA	Gm26887		chr8	84192774	84197667	4894	-	2	2	0	0	1	1	1	1	0	1	0	1	0	1	3	1	0	1	1	0	3	1	4
ENSMUSG00000103593	TEC	Gm37352		chr8	84200869	84203049	2181	+	91	165	34	90	88	64	95	145	45	72	31	53	83	54	35	62	118	47	46	93	86	57	72
ENSMUSG00000065611	miRNA	Mir23a		chr8	84208518	84208592	75	+	3	4	1	5	7	3	1	10	0	1	0	4	4	2	1	1	9	0	4	1	4	2	4
ENSMUSG00000065444	miRNA	Mir27a		chr8	84208672	84208758	87	+	5	4	1	8	5	1	2	3	1	0	0	0	4	0	0	4	2	3	4	5	4	2	10
ENSMUSG00000065541	miRNA	Mir24-2		chr8	84208815	84208921	107	+	0	0	0	0	1	1	0	1	0	0	0	0	0	0	0	0	0	0	0	0	0	0	0
ENSMUSG00000097296	lncRNA	Gm26532		chr8	84208920	84209609	690	+	512	993	230	422	571	220	357	1061	339	276	219	292	356	235	338	281	539	333	173	265	352	202	277
ENSMUSG00000035671	protein_coding	Zswim4		chr8	84210678	84237055	26378	-	840	492	638	891	843	849	574	1109	811	606	785	400	1086	398	993	446	942	420	250	339	532	434	817
ENSMUSG00000019362	protein_coding	D8Ertd738e		chr8	84246238	84249719	3482	-	2009	1538	1294	1609	2079	1284	1489	2553	1709	1657	1251	1028	1853	909	1781	1204	1907	930	749	981	1268	929	1303
ENSMUSG00000004996	protein_coding	Mri1		chr8	84249906	84257326	7421	-	681	526	559	617	666	411	530	818	564	491	458	350	599	254	620	498	682	279	168	311	309	261	392
ENSMUSG00000004994	protein_coding	Ccdc130		chr8	84257795	84270380	12586	-	353	247	180	259	499	225	259	446	297	225	256	161	358	140	295	220	338	187	135	129	265	191	274
ENSMUSG00000034656	protein_coding	Cacna1a		chr8	84338639	84640246	301608	+	110	102	30	229	128	65	126	188	104	96	75	74	154	77	100	93	145	71	38	76	68	48	241
ENSMUSG00000086067	lncRNA	Gm16183		chr8	84611202	84617184	5983	-	0	1	0	5	3	0	2	0	1	1	0	0	2	2	1	1	3	0	2	1	0	0	1
ENSMUSG00000053560	protein_coding	Ier2		chr8	84661331	84662854	1524	-	1164	875	552	795	924	632	572	1624	868	764	665	455	825	381	884	553	836	301	214	343	643	410	669
ENSMUSG00000001910	protein_coding	Nacc1		chr8	84670479	84687902	17424	-	1414	846	1004	1244	1571	1056	1077	1878	1174	1041	1129	763	1675	626	1533	911	1402	558	356	626	698	524	1083
ENSMUSG00000001909	protein_coding	Trmt1		chr8	84686307	84699808	13502	+	1238	880	870	1123	1369	865	1003	1625	1021	1075	989	754	1274	589	1271	879	1376	702	391	576	735	589	789
ENSMUSG00000001911	protein_coding	Nfix		chr8	84699876	84800344	100469	-	1922	1218	1248	2339	3555	1662	1789	3933	1457	1223	1234	1014	2250	934	2429	1441	3204	640	459	1156	571	958	997
ENSMUSG00000034041	protein_coding	Lyl1		chr8	84701449	84704940	3492	+	1164	261	705	348	790	313	327	670	1065	343	719	191	729	116	766	170	450	278	169	192	456	356	570
ENSMUSG00000074203	protein_coding	G430095P16Rik		chr8	84723007	84726844	3838	+	26	14	23	12	24	11	17	43	37	9	30	12	32	6	23	11	29	5	14	15	25	13	22
ENSMUSG00000053226	protein_coding	Dand5		chr8	84815404	84832409	17006	-	83	65	64	93	132	77	74	137	100	74	54	56	68	48	100	62	139	58	19	48	46	38	60
ENSMUSG00000033751	protein_coding	Gadd45gip1		chr8	84831522	84835482	3961	+	305	222	176	281	298	199	202	322	234	254	188	148	204	111	283	155	304	109	66	115	158	91	172
ENSMUSG00000003813	protein_coding	Rad23a		chr8	84834019	84840665	6647	-	1029	481	1056	767	756	534	552	1187	871	546	894	400	991	391	905	446	702	381	239	321	475	383	767
ENSMUSG00000003814	protein_coding	Calr		chr8	84841850	84846934	5085	-	15092	10202	13888	16167	19054	16172	15997	28231	15698	13945	15990	10871	21382	10775	20153	14015	19347	14923	6627	9504	11314	8916	17306
ENSMUSG00000087685	lncRNA	1700122E12Rik		chr8	84847188	84848415	1228	+	1	2	4	2	2	4	4	4	3	2	2	1	6	4	4	2	3	0	6	3	6	4	5
ENSMUSG00000003808	protein_coding	Farsa	ncRNA_host	chr8	84856989	84869257	12269	+	1243	769	956	985	1248	786	893	1576	1066	879	923	604	1194	551	1210	717	1210	576	354	526	651	569	858
ENSMUSG00000098331	miRNA	Mir7069		chr8	84867947	84868008	62	+	2	1	1	1	2	1	1	5	2	1	8	4	1	2	4	0	2	1	0	0	3	0	0
ENSMUSG00000003824	protein_coding	Syce2		chr8	84872111	84888221	16111	+	198	109	243	165	163	135	136	365	252	167	194	106	211	102	184	129	200	119	62	115	125	106	111
ENSMUSG00000003809	protein_coding	Gcdh		chr8	84886393	84893921	7529	-	478	313	443	439	526	332	369	622	489	413	466	237	553	228	554	309	597	326	178	218	310	265	391
ENSMUSG00000054191	protein_coding	Klf1		chr8	84901928	84905291	3364	+	481	4	669	8	55	79	3	289	568	42	791	24	199	2	220	5	115	8	24	22	96	99	236
ENSMUSG00000003812	protein_coding	Dnase2a		chr8	84908560	84922915	14356	+	1498	943	947	1549	1609	858	1031	1567	1309	1607	1004	887	1395	789	1248	686	1178	1664	895	487	2019	759	2693
ENSMUSG00000053693	protein_coding	Mast1	ncRNA_host	chr8	84911903	84937359	25457	-	15	5	39	11	15	8	11	19	21	11	17	16	19	4	11	3	10	12	11	8	14	11	50
ENSMUSG00000048617	protein_coding	Rtbdn		chr8	84946991	84956603	9613	+	6	7	6	7	5	2	7	11	4	5	3	4	9	1	8	4	4	7	0	0	1	1	5
ENSMUSG00000052926	protein_coding	Rnaseh2a	overlapping_locus	chr8	84956610	84969767	13158	-	641	389	560	486	619	393	421	754	601	446	463	291	560	241	552	328	634	420	232	244	410	284	453
ENSMUSG00000005161	protein_coding	Prdx2		chr8	84969587	84974834	5248	+	4917	3065	5306	3074	4146	2756	3541	5429	4393	3020	4369	2463	4368	2021	4405	2632	4579	2274	1822	2555	3218	2203	2911
ENSMUSG00000052837	protein_coding	Junb		chr8	84974484	84978718	4235	-	2477	2290	925	2404	2455	1569	1557	4484	1758	2762	1395	1557	1704	998	1652	1296	2484	1074	663	650	2031	834	3106
ENSMUSG00000052566	protein_coding	Hook2		chr8	84990603	85003349	12747	+	335	181	221	281	410	181	191	468	255	219	210	145	276	106	277	163	380	198	87	134	171	146	288
ENSMUSG00000052819	protein_coding	Best2		chr8	85007202	85014531	7330	-	0	2	2	0	0	1	1	0	0	0	0	1	0	0	0	0	2	0	0	1	1	2	1
ENSMUSG00000052456	protein_coding	Asna1		chr8	85017931	85025281	7351	-	1188	1004	879	1218	1455	911	1035	1729	1055	1049	906	734	1456	695	1357	833	1255	833	529	691	1006	588	1235
ENSMUSG00000041203	protein_coding	Trir		chr8	85026823	85030286	3464	+	2302	1810	1352	1849	2421	1328	1610	2738	1856	1780	1417	1091	1878	911	1916	1274	2357	902	710	956	1303	952	1277
ENSMUSG00000031691	protein_coding	Tnpo2	ncRNA_host	chr8	85036915	85057583	20669	+	2472	1822	2033	2202	2977	1618	2066	3453	1939	1891	1809	1624	2500	1292	2577	1949	2556	1585	957	1304	1426	1222	1775
ENSMUSG00000087026	lncRNA	A230103J11Rik		chr8	85053160	85060460	7301	-	16	19	25	29	36	19	32	49	16	18	19	3	37	14	34	20	28	21	7	23	13	20	13
ENSMUSG00000008167	protein_coding	Fbxw9	ncRNA_host	chr8	85060055	85067124	7070	+	379	409	200	381	517	303	420	579	295	354	245	207	388	189	369	310	494	164	102	258	201	172	243
ENSMUSG00000099076	miRNA	Mir7070		chr8	85062086	85062171	86	+	0	0	0	0	0	0	1	0	0	0	0	0	0	1	0	0	0	0	0	0	0	0	0
ENSMUSG00000095845	protein_coding	Gm5741		chr8	85067568	85067982	415	-	6	1	2	3	5	4	1	3	2	3	13	2	5	0	7	3	1	2	3	3	2	1	3
ENSMUSG00000060038	protein_coding	Dhps		chr8	85071757	85075162	3406	+	586	445	368	512	605	374	441	791	433	469	399	338	452	265	498	348	583	425	232	266	409	250	512
ENSMUSG00000005150	protein_coding	Wdr83		chr8	85075035	85081306	6272	-	491	324	360	413	645	356	364	657	425	326	407	198	486	212	501	252	541	249	141	228	315	185	322
ENSMUSG00000059355	protein_coding	Wdr83os		chr8	85080740	85082339	1600	+	445	237	258	279	396	208	226	460	272	243	246	216	268	169	338	249	369	167	113	132	217	177	231
ENSMUSG00000005142	protein_coding	Man2b1		chr8	85083270	85098282	15013	+	7622	4142	4591	7072	7594	3692	4392	7314	6141	5610	5315	3643	8164	3285	8253	3713	5379	7063	3876	2333	8442	3112	14323
ENSMUSG00000074194	protein_coding	Zfp791	ncRNA_host	chr8	85108553	85123095	14543	-	40	39	30	52	59	37	65	84	35	39	23	28	48	11	37	40	54	83	29	49	42	24	60
ENSMUSG00000089213	miRNA	Gm23388		chr8	85112012	85112068	57	-	0	2	1	1	1	3	4	0	1	5	1	3	0	4	2	2	4	0	5	0	6	1	0
ENSMUSG00000110386	lncRNA	Gm42031		chr8	85125872	85132289	6418	-	0	0	0	0	0	0	0	1	1	0	1	0	1	0	0	0	0	0	2	0	0	1	0
ENSMUSG00000110200	processed_pseudogene	Gm45316		chr8	85135765	85135926	162	+	0	1	0	0	0	1	0	0	0	1	0	0	0	0	0	0	0	0	0	0	0	0	0
ENSMUSG00000062687	protein_coding	Cks1brt	retrogene	chr8	85151924	85173622	21699	+	0	0	0	2	0	0	0	1	0	0	0	0	1	0	0	1	0	0	0	0	1	0	0
ENSMUSG00000031696	protein_coding	Vps35		chr8	85260392	85299802	39411	-	3428	2986	3889	3601	3883	2989	3668	5602	3574	2929	3472	2273	5013	2454	3812	3081	3982	5467	2413	3039	4399	2317	5495
ENSMUSG00000031697	protein_coding	Orc6		chr8	85299632	85308278	8647	+	818	493	849	460	650	454	558	1253	788	434	760	377	815	374	674	574	727	495	241	514	344	360	389
ENSMUSG00000031698	protein_coding	Mylk3		chr8	85324303	85386345	62043	-	195	27	366	85	99	77	84	149	197	41	257	42	132	16	162	54	65	49	24	31	66	74	89
ENSMUSG00000084895	lncRNA	AA672651		chr8	85339343	85340272	930	+	0	2	0	0	2	0	0	0	0	0	0	0	3	0	0	1	0	0	0	0	2	2	0
ENSMUSG00000036934	protein_coding	4921524J17Rik	overlapping_locus	chr8	85408759	85432833	24075	-	267	215	288	184	266	204	246	370	263	173	201	126	257	153	242	226	318	220	75	180	175	130	165
ENSMUSG00000109790	processed_pseudogene	Gm45594	overlapping_locus	chr8	85414275	85414515	241	-	0	2	1	1	0	3	2	2	2	4	0	0	1	0	0	0	3	0	0	0	1	0	0
ENSMUSG00000103341	TEC	1700051O22Rik		chr8	85432686	85433323	638	+	0	0	0	0	0	0	1	0	0	0	0	0	0	0	0	0	0	0	0	0	2	0	0
ENSMUSG00000031700	protein_coding	Gpt2		chr8	85492576	85527560	34985	+	368	297	369	395	538	321	341	483	338	332	366	269	468	228	499	326	503	409	188	267	346	305	550
ENSMUSG00000031701	protein_coding	Dnaja2		chr8	85537633	85555344	17712	-	2840	2268	2877	2749	3196	2406	2726	4847	2872	2128	2483	1617	3543	1544	2942	2395	3570	2841	1240	1976	2254	1677	2714
ENSMUSG00000110341	TEC	Gm45424		chr8	85599832	85603131	3300	+	2	1	2	1	1	2	0	5	1	0	1	0	1	1	4	5	4	5	0	2	5	0	1
ENSMUSG00000109731	lncRNA	Gm45425		chr8	85605462	85610761	5300	+	0	0	0	0	1	0	0	0	1	0	0	0	0	0	0	0	0	0	1	0	0	0	0
ENSMUSG00000036902	protein_coding	Neto2		chr8	85636588	85700924	64337	-	199	108	350	172	157	137	91	211	215	115	325	145	385	76	334	178	168	54	34	111	42	119	64
ENSMUSG00000098388	miRNA	Mir8109		chr8	85700905	85701021	117	+	0	0	0	0	1	0	0	0	0	0	0	0	0	1	0	0	0	0	0	0	0	1	0
ENSMUSG00000031703	protein_coding	Itfg1		chr8	85717578	85840921	123344	-	2003	1913	1840	2185	2413	1659	2327	3059	1980	1561	1776	1318	2697	1429	2444	1785	2523	2225	954	1561	1741	1377	1966
ENSMUSG00000109754	lncRNA	Gm39214		chr8	85730816	85765095	34280	+	0	3	5	1	2	1	6	1	2	0	1	0	3	2	4	2	1	0	1	4	1	2	0
ENSMUSG00000036879	protein_coding	Phkb	overlapping_locus	chr8	85840959	86061376	220418	+	944	625	916	803	1130	657	809	1234	961	631	840	573	1403	467	1126	654	1112	817	501	628	730	690	862
ENSMUSG00000090043	processed_pseudogene	Gm16167	pseudo_consens	chr8	85853373	85854437	1065	-	0	1	1	3	0	2	3	1	1	1	1	2	2	4	0	4	0	0	2	4	2	1	0
ENSMUSG00000098439	lncRNA	Hm629797	overlapping_locus	chr8	85994245	85996642	2398	+	0	0	1	2	0	3	2	0	0	1	0	1	1	2	1	2	3	3	1	4	5	3	0
ENSMUSG00000036872	protein_coding	Abcc12		chr8	86482260	86580686	98427	-	4	1	1	0	0	2	0	1	0	1	6	1	0	3	1	0	4	0	1	1	0	0	4
ENSMUSG00000106513	miRNA	Gm44348		chr8	86586962	86587083	122	+	0	1	0	0	0	0	0	0	0	0	0	0	0	0	0	0	0	0	0	0	0	0	0
ENSMUSG00000047866	protein_coding	Lonp2		chr8	86624043	86723873	99831	+	1334	817	1104	1084	1551	1055	1112	1735	1283	814	1118	581	1615	586	1460	755	1449	870	451	824	909	843	1210
ENSMUSG00000082484	processed_pseudogene	Gm16177		chr8	86659318	86660035	718	-	4	1	2	2	5	3	3	5	2	9	1	2	1	1	3	6	5	0	1	3	1	5	1
ENSMUSG00000064624	snRNA	Gm22305		chr8	86671236	86671343	108	-	0	0	0	3	1	2	0	0	0	1	0	0	1	0	0	0	0	0	4	0	0	0	3
ENSMUSG00000036840	protein_coding	Siah1a		chr8	86724007	86745934	21928	-	425	364	464	395	494	350	378	663	476	332	368	257	515	229	458	313	529	357	157	327	275	267	254
ENSMUSG00000074178	lncRNA	Gm10638		chr8	86745453	86748655	3203	+	53	36	38	27	68	51	31	34	67	27	36	23	39	11	69	24	50	4	5	22	5	19	9
ENSMUSG00000031652	protein_coding	N4bp1		chr8	86808160	86885258	77099	-	1705	976	1413	1426	2169	1314	1291	2466	1718	1265	1435	958	2095	899	1882	1079	1616	1630	805	859	1764	1007	2233
ENSMUSG00000098434	lncRNA	2010110E17Rik		chr8	86885688	86886566	879	+	1	1	0	1	0	0	6	0	0	0	0	0	0	0	2	0	0	7	0	0	1	0	1
ENSMUSG00000098534	lncRNA	Gm27167	overlapping_locus	chr8	86902453	86919422	16970	+	1	2	0	0	2	1	0	0	2	1	0	0	1	1	0	1	0	0	3	1	4	0	0
ENSMUSG00000109706	processed_pseudogene	Fth-ps3	overlapping_locus	chr8	86915157	86915514	358	+	0	1	0	2	1	6	0	2	0	1	1	2	1	2	0	1	2	0	4	0	9	2	6
ENSMUSG00000099162	lncRNA	Gm27168		chr8	86920477	86921147	671	-	0	1	0	0	1	1	0	1	2	1	0	1	1	0	0	1	1	0	0	1	1	0	2
ENSMUSG00000066362	processed_pseudogene	Rps13-ps1		chr8	87047689	87048226	538	+	0	1	0	0	0	0	0	0	1	0	0	0	1	0	0	0	0	0	0	0	0	0	0
ENSMUSG00000099207	lncRNA	Gm10637		chr8	87169747	87199850	30104	-	0	0	0	0	0	0	0	0	0	0	0	0	0	0	0	0	0	0	0	0	0	0	0
ENSMUSG00000097248	lncRNA	Gm2694		chr8	87460469	87525554	65086	+	1	1	0	1	1	0	1	4	1	1	2	0	0	0	0	4	3	0	0	0	1	2	0
ENSMUSG00000031654	protein_coding	Cbln1		chr8	87468405	87472609	4205	-	9	1	2	1	34	4	2	38	15	4	2	0	2	1	7	6	33	5	1	9	5	8	12
ENSMUSG00000097992	lncRNA	Gm27016		chr8	87476055	87495462	19408	-	0	0	0	0	0	0	0	0	0	0	0	0	0	0	0	0	0	0	0	0	0	0	0
ENSMUSG00000098086	lncRNA	1700120C18Rik		chr8	87500049	87501231	1183	-	0	0	0	0	0	0	0	0	0	0	0	0	0	0	0	0	1	0	0	0	0	0	0
ENSMUSG00000069971	protein_coding	4933402J07Rik		chr8	87563853	87589424	25572	+	0	0	0	0	0	0	0	0	0	1	1	1	0	0	0	0	1	0	0	0	0	3	0
ENSMUSG00000089301	misc_RNA	Gm24841		chr8	87636657	87637013	357	+	0	0	0	0	0	0	0	0	0	0	0	0	0	0	0	0	0	0	0	0	0	0	0
ENSMUSG00000045333	protein_coding	Zfp423		chr8	87661810	87959595	297786	-	342	185	243	437	560	287	283	604	333	279	262	259	509	188	545	232	494	124	66	160	109	186	106
ENSMUSG00000036810	protein_coding	Cnep1r1		chr8	88118769	88135110	16342	+	1177	1128	1226	1282	1440	966	1334	2138	1268	1004	1038	791	1469	818	1230	1148	1561	1246	542	1164	1023	913	1002
ENSMUSG00000031657	protein_coding	Heatr3	ncRNA_host	chr8	88137855	88172027	34173	+	796	606	833	916	946	745	846	1441	784	712	826	486	1046	508	901	816	993	700	337	522	556	478	702
ENSMUSG00000062704	lncRNA	9430002A10Rik		chr8	88174560	88175034	475	+	7	15	4	8	20	3	8	24	10	7	2	5	10	5	11	10	6	0	2	6	4	3	4
ENSMUSG00000036779	protein_coding	Tent4b		chr8	88199213	88259722	60510	+	1084	752	991	967	1320	790	936	1606	966	685	964	597	1237	528	1183	748	1105	940	425	648	731	621	1077
ENSMUSG00000031659	protein_coding	Adcy7		chr8	88272403	88329962	57560	+	3114	2024	2064	3248	3248	1912	2600	4325	3161	3319	2220	1851	3661	1870	2756	1830	2426	4850	2324	1460	4663	1706	7300
ENSMUSG00000031660	protein_coding	Brd7		chr8	88331039	88362194	31156	-	1786	927	1760	1413	1935	1108	1248	2380	1842	1213	1465	811	1840	782	1842	1171	1796	1376	648	861	1261	1032	1510
ENSMUSG00000031661	protein_coding	Nkd1	overlapping_locus	chr8	88521354	88594884	73531	+	64	51	35	94	290	68	113	421	105	67	63	36	104	46	96	55	197	48	26	75	43	52	56
ENSMUSG00000110187	TEC	Gm45496	overlapping_locus	chr8	88560033	88562949	2917	+	0	0	0	0	0	0	1	1	1	1	0	0	0	0	0	1	2	0	0	1	0	0	1
ENSMUSG00000031662	protein_coding	Snx20		chr8	88626563	88636128	9566	-	821	332	527	575	789	464	352	862	804	740	640	407	788	353	744	390	529	714	336	214	896	371	1060
ENSMUSG00000055994	protein_coding	Nod2		chr8	88647315	88688474	41160	+	147	53	142	108	135	69	77	133	174	91	110	53	206	39	149	73	109	164	48	62	167	97	203
ENSMUSG00000036712	protein_coding	Cyld		chr8	88697028	88751945	54918	+	1536	803	1594	1295	1684	1191	1199	2083	1599	1081	1472	784	1991	750	1636	988	1526	1814	802	912	1529	1202	2043
ENSMUSG00000109970	processed_pseudogene	Gm17995	pseudo_consens	chr8	88721079	88721608	530	-	1	2	0	0	0	0	3	0	1	1	0	0	1	0	1	0	2	0	0	2	0	0	0
ENSMUSG00000110299	processed_pseudogene	Gm17910	pseudo_consens	chr8	88728203	88729040	838	-	3	3	3	5	1	4	8	2	4	5	1	1	2	9	2	5	5	0	16	13	7	9	7
ENSMUSG00000056772	processed_pseudogene	Rps6-ps2	pseudo_consens	chr8	88806391	88807137	747	+	1	0	0	2	1	1	0	4	0	1	0	2	0	0	0	0	0	0	0	2	0	0	0
ENSMUSG00000031665	protein_coding	Sall1		chr8	89027235	89044162	16928	-	9	7	6	8	10	5	24	25	1	1	3	1	12	7	15	7	2	1	10	29	16	4	1
ENSMUSG00000094790	processed_pseudogene	Gm6625		chr8	89146787	89147058	272	-	0	0	3	1	1	0	1	1	1	0	1	3	0	0	0	1	2	0	0	1	1	0	1
ENSMUSG00000069962	processed_pseudogene	Gm5356	pseudo_consens	chr8	89186946	89187560	615	-	0	0	0	0	0	1	0	1	0	0	0	0	1	1	0	1	1	0	0	0	1	1	0
ENSMUSG00000043668	protein_coding	Tox3		chr8	90247040	90348343	101304	-	1	1	4	1	2	0	0	2	7	0	2	1	7	0	5	5	1	1	0	0	10	1	7
ENSMUSG00000109726	TEC	Gm45638		chr8	90685186	90688063	2878	-	0	0	0	0	1	0	0	0	0	0	0	0	0	0	0	0	0	0	0	0	0	0	0
ENSMUSG00000109870	lncRNA	Gm35850		chr8	90709458	90740775	31318	-	0	0	0	0	0	0	0	0	0	0	0	0	0	0	0	0	0	0	0	0	0	0	0
ENSMUSG00000110332	protein_coding	Gm19935		chr8	90816145	90817393	1249	-	60	37	66	59	95	36	54	143	61	41	38	36	69	24	59	40	101	27	37	42	21	45	17
ENSMUSG00000056608	protein_coding	Chd9		chr8	90828352	91054516	226165	+	1685	1488	1675	1657	2318	1540	1922	2837	1419	1287	1328	945	2423	1107	1924	1769	1981	1484	933	1523	1389	1273	1475
ENSMUSG00000110166	lncRNA	Gm45641		chr8	90848034	90849846	1813	-	0	0	0	0	0	0	0	0	0	0	0	0	0	0	0	0	0	0	0	0	0	0	0
ENSMUSG00000109812	TEC	Gm45640		chr8	90876581	90878476	1896	+	87	113	44	97	107	98	135	152	48	85	57	85	108	84	92	94	131	77	47	79	91	75	84
ENSMUSG00000109863	TEC	Gm45643		chr8	90893155	90894638	1484	+	2	1	2	0	2	1	4	4	2	1	4	1	1	4	1	3	3	0	5	4	0	3	0
ENSMUSG00000074171	TEC	Gm6658		chr8	90906532	90908416	1885	-	31	24	22	50	45	25	46	55	27	32	22	39	41	28	47	38	41	21	3	17	29	17	16
ENSMUSG00000110377	TEC	Gm45363		chr8	91055264	91056557	1294	+	5	11	3	8	3	3	15	12	8	6	0	12	9	2	5	6	8	8	15	7	10	0	7
ENSMUSG00000089179	snoRNA	Gm22428		chr8	91061265	91061396	132	-	0	0	1	1	0	0	0	0	0	0	0	0	2	0	1	0	0	0	2	0	0	0	0
ENSMUSG00000031666	protein_coding	Rbl2		chr8	91070057	91123844	53788	+	1248	813	1135	1272	1593	838	1030	1573	1103	821	940	663	1620	638	1316	845	1486	1192	618	675	1031	825	1493
ENSMUSG00000031667	protein_coding	Aktip	ncRNA_host	chr8	91111784	91199976	88193	-	647	528	651	766	850	606	784	978	672	595	600	407	891	431	828	589	906	589	307	428	507	409	584
ENSMUSG00000109727	lncRNA	Gm45464		chr8	91113762	91116671	2910	-	10	21	7	18	13	15	15	19	14	19	15	16	16	14	26	18	17	10	4	14	18	18	28
ENSMUSG00000109755	processed_pseudogene	Gm8489	pseudo_consens	chr8	91157739	91158890	1152	+	0	0	0	0	0	0	0	0	0	0	0	0	0	0	0	0	0	0	0	0	0	0	0
ENSMUSG00000110089	lncRNA	Gm36243		chr8	91210570	91224667	14098	+	4	1	0	1	2	3	3	2	2	1	1	0	2	0	0	0	3	0	0	1	0	1	0
ENSMUSG00000033282	protein_coding	Rpgrip1l		chr8	91217030	91313262	96233	-	425	499	484	557	831	565	763	1080	435	413	434	367	628	350	538	565	1061	438	228	637	298	424	345
ENSMUSG00000109828	TEC	Gm45662		chr8	91258438	91260535	2098	-	0	2	0	0	1	2	3	1	0	1	0	1	1	3	1	0	2	0	6	2	1	6	0
ENSMUSG00000109956	TEC	Gm45428		chr8	91305967	91307755	1789	-	17	19	16	21	21	19	28	29	15	12	5	12	11	3	19	17	29	4	5	14	16	11	9
ENSMUSG00000055932	protein_coding	Fto		chr8	91313525	91668439	354915	+	2265	1897	1532	2330	3266	1815	2268	3372	1509	1495	1548	1240	2612	1220	2795	1978	3057	1097	720	1503	1052	1161	1186
ENSMUSG00000110233	TEC	Gm45427		chr8	91390693	91391945	1253	-	1	0	0	0	0	4	0	0	2	1	0	1	0	3	0	1	0	0	1	0	3	0	0
ENSMUSG00000110138	lncRNA	4831440D22Rik		chr8	91449521	91474598	25078	-	0	4	0	2	0	0	8	0	0	5	2	1	3	1	0	3	1	0	4	11	5	0	1
ENSMUSG00000110079	TEC	Gm45292		chr8	91450306	91452512	2207	+	0	2	1	0	1	2	3	1	1	1	0	0	1	5	0	1	0	1	2	5	3	0	0
ENSMUSG00000109642	TEC	Gm45289		chr8	91493019	91495595	2577	+	1	12	4	6	2	5	8	4	1	11	2	15	3	8	2	9	4	6	9	12	12	13	3
ENSMUSG00000109709	TEC	Gm45290		chr8	91528835	91532724	3890	-	14	37	12	23	4	26	55	13	10	25	18	30	28	25	6	19	30	6	31	63	33	39	7
ENSMUSG00000110068	TEC	Gm45294		chr8	91579288	91581389	2102	+	6	10	1	11	7	9	22	4	3	17	7	7	11	17	0	14	14	10	42	21	12	18	0
ENSMUSG00000090778	lncRNA	Gm3235		chr8	91621448	91629729	8282	-	53	23	33	32	84	19	27	45	36	19	42	17	17	11	49	30	57	18	11	30	25	45	3
ENSMUSG00000110325	TEC	Gm45293		chr8	91633079	91634890	1812	+	1	1	5	5	1	5	13	3	3	5	1	4	5	7	1	6	6	3	11	7	4	8	0
ENSMUSG00000110302	TEC	Gm45295		chr8	91670852	91671897	1046	-	0	0	0	0	0	0	0	0	0	0	0	0	0	1	0	0	0	0	0	0	0	0	0
ENSMUSG00000110371	processed_pseudogene	Gm9619	pseudo_consens	chr8	91688374	91689135	762	-	5	3	2	4	3	1	3	8	9	0	4	6	7	2	4	3	4	4	1	6	5	2	6
ENSMUSG00000110073	processed_pseudogene	Gm2875	pseudo_consens	chr8	91689753	91690112	360	+	0	0	0	1	0	0	0	0	0	0	0	0	0	0	0	0	1	0	0	2	0	0	1
ENSMUSG00000110216	lncRNA	Gm36325		chr8	91710233	91714413	4181	-	1	2	0	0	1	1	3	4	1	2	0	1	0	0	0	1	0	0	0	1	0	2	0
ENSMUSG00000110304	lncRNA	Gm36380		chr8	91788508	91794248	5741	-	0	3	0	1	3	0	5	10	0	3	0	3	2	6	1	2	2	0	0	2	2	2	0
ENSMUSG00000031734	protein_coding	Irx3		chr8	91798525	91802067	3543	-	918	836	385	1126	1054	615	790	1447	528	683	487	615	868	347	1041	559	1093	172	135	395	233	333	249
ENSMUSG00000046413	lncRNA	Irx3os		chr8	91800415	91807539	7125	+	143	126	94	214	241	140	170	214	103	146	98	108	138	64	206	133	224	45	43	86	44	96	39
ENSMUSG00000099664	lncRNA	Gm28511		chr8	91865871	91872995	7125	+	0	0	1	0	1	2	0	1	0	1	0	0	2	0	2	0	1	0	1	0	2	1	0
ENSMUSG00000099812	lncRNA	Gm28515		chr8	91907565	91913066	5502	-	3	2	1	1	2	4	7	5	1	1	4	0	2	0	3	2	5	4	0	2	0	2	0
ENSMUSG00000109696	lncRNA	Gm36670		chr8	91974095	91991947	17853	-	1	1	0	1	0	0	1	2	0	0	0	0	2	2	2	0	2	0	0	0	0	0	0
ENSMUSG00000101613	lncRNA	Gm28516		chr8	92024442	92038438	13997	+	1	0	0	2	0	2	0	3	0	0	0	0	1	1	0	0	0	0	0	0	0	0	0
ENSMUSG00000110380	lncRNA	Gm45332		chr8	92152096	92158266	6171	-	0	0	0	0	1	1	0	0	2	0	0	0	2	0	0	0	0	0	0	1	0	0	0
ENSMUSG00000110134	lncRNA	Gm45334		chr8	92233125	92247959	14835	+	2	0	3	1	2	1	1	3	1	2	1	0	4	0	0	1	1	0	0	0	0	0	0
ENSMUSG00000031736	lncRNA	Crnde	overlapping_locus	chr8	92326033	92356120	30088	-	469	396	333	442	493	340	432	457	265	260	265	290	432	189	484	288	596	197	118	265	172	286	116
ENSMUSG00000095651	lncRNA	Gm21817	overlapping_locus	chr8	92336668	92339250	2583	-	19	27	31	38	48	28	55	41	18	19	23	19	43	39	27	25	32	26	30	30	22	23	19
ENSMUSG00000031737	protein_coding	Irx5		chr8	92357625	92376286	18662	+	700	688	443	803	851	427	601	679	277	454	368	413	596	261	782	554	750	207	173	377	243	218	132
ENSMUSG00000110290	lncRNA	Gm45336		chr8	92465767	92469665	3899	+	80	56	31	60	49	34	47	28	11	25	36	27	55	18	52	21	43	18	19	23	14	21	7
ENSMUSG00000031738	protein_coding	Irx6		chr8	92674288	92680956	6669	+	18	9	2	19	19	13	9	3	6	19	14	9	12	3	33	3	33	2	9	8	7	8	3
ENSMUSG00000110023	lncRNA	Gm45505		chr8	92680172	92682194	2023	-	1	0	0	0	0	0	0	0	0	0	0	0	0	0	0	0	0	0	0	0	0	0	0
ENSMUSG00000078967	processed_pseudogene	Gm3272	pseudo_consens	chr8	92715747	92716975	1229	-	1	0	1	0	0	0	0	1	0	0	0	0	0	0	0	1	0	0	0	1	3	0	0
ENSMUSG00000031740	protein_coding	Mmp2		chr8	92827291	92853420	26130	+	24295	30623	9760	40710	42800	24018	38725	56345	12935	17731	11358	18753	28067	18142	31323	22127	38747	9372	6185	15639	10184	11966	9084
ENSMUSG00000109669	lncRNA	Gm45472		chr8	92853653	92856334	2682	-	6	8	7	6	7	10	7	16	10	12	4	8	17	4	11	4	11	6	12	12	10	5	17
ENSMUSG00000033192	protein_coding	Lpcat2	overlapping_locus	chr8	92855339	92919279	63941	+	895	510	754	764	1091	668	871	1220	1085	790	712	550	1059	506	777	499	879	1414	640	588	1534	643	1620
ENSMUSG00000078144	protein_coding	Capns2	overlapping_locus	chr8	92901407	92902411	1005	+	16	22	9	13	18	10	18	30	12	17	5	8	17	7	14	11	23	5	15	14	25	8	9
ENSMUSG00000080613	miRNA	Gm22151		chr8	92913132	92913189	58	-	1	1	0	2	2	0	3	3	3	2	0	0	0	0	1	2	2	0	0	3	5	0	2
ENSMUSG00000055368	protein_coding	Slc6a2		chr8	92960079	93001667	41589	+	387	451	158	494	422	278	340	345	100	172	131	193	430	278	551	362	385	240	113	265	248	174	109
ENSMUSG00000109651	lncRNA	Gm45463		chr8	93011619	93041516	29898	+	0	0	0	0	0	0	1	0	0	0	0	0	0	0	0	1	0	0	0	0	5	0	0
ENSMUSG00000071047	protein_coding	Ces1a		chr8	93020214	93048192	27979	-	0	0	0	0	2	0	0	0	2	0	0	0	2	0	0	0	1	0	0	2	0	0	1
ENSMUSG00000057400	protein_coding	Ces1c		chr8	93099015	93131283	32269	-	0	0	0	0	0	0	0	0	0	0	0	0	0	0	0	0	0	0	0	0	0	0	0
ENSMUSG00000056973	protein_coding	Ces1d		chr8	93166068	93197838	31771	-	23	0	24	3	89	12	4	51	37	2	24	2	27	2	19	0	14	0	3	21	9	37	19
ENSMUSG00000110496	TEC	Gm45909		chr8	93190328	93191358	1031	-	0	0	0	0	1	1	0	0	1	0	0	0	0	0	0	0	0	0	0	0	0	1	0
ENSMUSG00000061959	protein_coding	Ces1e		chr8	93201218	93229619	28402	-	0	0	0	0	0	0	0	0	0	0	0	0	0	0	0	0	0	0	0	0	0	0	0
ENSMUSG00000110659	unprocessed_pseudogene	Gm45727		chr8	93238653	93251175	12523	-	0	0	0	0	0	0	0	0	0	0	0	0	0	0	0	0	0	0	0	0	0	0	0
ENSMUSG00000031725	protein_coding	Ces1f		chr8	93256236	93279747	23512	-	1	0	2	1	32	3	0	7	1	0	2	0	9	0	2	1	4	0	1	4	1	2	2
ENSMUSG00000057074	protein_coding	Ces1g		chr8	93302369	93337308	34940	-	0	3	0	1	11	8	23	51	0	5	0	1	0	0	0	10	13	5	4	10	1	3	0
ENSMUSG00000074156	protein_coding	Ces1h		chr8	93351843	93379725	27883	-	0	0	0	0	0	0	0	0	0	0	0	0	0	0	0	0	0	0	0	0	0	0	0
ENSMUSG00000110670	lncRNA	Gm30132		chr8	93415537	93427628	12092	-	0	0	0	0	0	0	0	0	0	0	0	0	0	0	0	0	0	0	0	0	0	0	0
ENSMUSG00000058019	protein_coding	Ces5a		chr8	93499064	93535830	36767	-	0	0	0	0	0	0	0	1	0	0	0	0	0	0	0	0	0	0	0	0	0	2	0
ENSMUSG00000110534	lncRNA	Gm45708		chr8	93565977	93628624	62648	-	0	0	0	0	1	0	0	0	0	0	0	0	0	0	0	0	0	0	0	0	0	0	0
ENSMUSG00000110559	lncRNA	Gm26843		chr8	93646386	93687958	41573	-	0	0	4	0	1	1	0	2	3	0	0	1	1	0	1	0	4	0	0	0	0	1	0
ENSMUSG00000110672	TEC	Gm45786		chr8	93747575	93749852	2278	-	0	0	0	0	0	0	1	1	0	0	2	0	1	0	0	0	0	0	3	0	0	0	0
ENSMUSG00000097520	lncRNA	4930488L21Rik		chr8	93750147	93813722	63576	-	1	2	2	2	4	0	6	5	1	3	1	1	6	2	2	1	4	0	0	3	1	0	0
ENSMUSG00000031748	protein_coding	Gnao1		chr8	93809966	93969388	159423	+	215	92	259	272	629	330	320	1109	314	162	254	166	441	120	295	182	507	111	60	167	89	200	103
ENSMUSG00000031751	protein_coding	Amfr		chr8	93971588	94012842	41255	-	4191	2921	3404	4013	4314	2930	3252	5237	3315	2801	3563	2411	4811	2071	4541	2696	4086	2700	1609	1986	2940	1979	3933
ENSMUSG00000031754	protein_coding	Nudt21		chr8	94015496	94037031	21536	-	298	168	282	234	284	223	221	399	267	193	279	144	354	142	288	190	284	318	132	220	199	181	213
ENSMUSG00000033009	protein_coding	Ogfod1		chr8	94037198	94067921	30724	+	616	461	617	662	772	508	600	943	607	461	563	418	844	379	794	526	700	478	284	367	503	392	622
ENSMUSG00000110499	TEC	Gm45873		chr8	94048781	94050695	1915	+	6	8	3	1	10	3	7	7	8	6	2	4	6	3	7	12	4	16	2	2	7	3	3
ENSMUSG00000031755	protein_coding	Bbs2		chr8	94067954	94098928	30975	-	276	208	270	246	438	169	214	380	252	197	220	160	316	127	295	140	417	157	85	159	162	137	177
ENSMUSG00000031757	protein_coding	Mt4		chr8	94137197	94139031	1835	+	0	0	0	0	0	0	0	0	0	0	0	0	0	0	0	0	0	0	0	0	0	0	0
ENSMUSG00000031760	protein_coding	Mt3		chr8	94152607	94154146	1540	+	1820	1134	1915	1177	1398	1592	1126	1630	1763	1410	1532	641	1911	791	2590	1059	1620	659	520	655	318	939	288
ENSMUSG00000110588	lncRNA	Gm45774		chr8	94170748	94173412	2665	-	21	2	17	2	10	17	3	13	37	5	22	3	21	2	19	7	18	0	3	5	2	5	2
ENSMUSG00000031762	protein_coding	Mt2		chr8	94172664	94173568	905	+	595	91	558	104	247	493	198	216	631	167	485	69	520	110	435	85	515	109	57	125	61	254	66
ENSMUSG00000031765	protein_coding	Mt1		chr8	94179082	94180327	1246	+	5423	1723	4842	1859	3207	4486	2282	2699	5396	2408	4000	1080	4892	1321	4210	1221	4775	1259	1100	1292	1123	2379	1139
ENSMUSG00000110524	lncRNA	Gm39228		chr8	94183289	94184969	1681	+	0	1	3	0	0	0	1	1	0	1	0	0	1	0	1	1	0	0	0	0	0	0	1
ENSMUSG00000032939	protein_coding	Nup93		chr8	94214564	94317227	102664	+	1194	894	1005	1109	1302	851	1012	1904	1191	961	1074	648	1332	559	1246	949	1601	1108	443	654	872	598	1116
ENSMUSG00000110679	processed_pseudogene	Rpl10-ps5		chr8	94222993	94223634	642	+	2	4	1	5	0	2	6	3	1	2	5	0	1	1	2	1	1	0	1	0	2	1	2
ENSMUSG00000110442	TEC	Gm45804		chr8	94273426	94276860	3435	+	0	1	0	1	0	3	5	0	0	2	0	4	2	6	2	1	6	0	4	13	1	1	0
ENSMUSG00000110710	lncRNA	C78859	ncRNA_host	chr8	94322158	94328100	5943	+	12	8	7	8	10	10	17	25	8	16	24	14	20	6	10	10	14	27	6	11	16	14	16
ENSMUSG00000031766	protein_coding	Slc12a3		chr8	94329201	94366214	37014	+	45	2	65	2	19	4	2	14	36	2	69	2	35	3	52	4	8	7	7	7	16	6	19
ENSMUSG00000089712	lncRNA	Gm15889		chr8	94377872	94380317	2446	+	3	0	2	1	1	0	1	4	0	2	1	0	3	0	0	1	3	1	0	0	1	1	2
ENSMUSG00000090105	lncRNA	Gm15890		chr8	94379184	94386972	7789	-	5	3	0	3	3	2	2	7	2	1	0	0	3	1	4	4	4	2	0	0	3	3	1
ENSMUSG00000031770	protein_coding	Herpud1		chr8	94386438	94395377	8940	+	2890	2133	2099	2772	3395	1813	2191	4012	2139	2031	2076	1655	2523	1268	3020	1784	2786	1430	796	1217	1424	1319	1711
ENSMUSG00000094257	processed_pseudogene	Ap3s1-ps2		chr8	94405211	94405789	579	+	6	0	8	1	2	0	1	3	0	1	1	2	3	0	4	0	2	0	3	0	1	1	2
ENSMUSG00000097194	lncRNA	9330175E14Rik		chr8	94422898	94435103	12206	-	375	114	323	242	243	128	167	193	281	150	257	135	333	91	354	95	214	288	113	84	220	193	369
ENSMUSG00000074151	protein_coding	Nlrc5	ncRNA_host	chr8	94434356	94527272	92917	+	2079	945	1689	1362	1735	1262	1179	1554	1573	1053	1352	784	2121	547	1974	866	1671	2372	919	1053	1891	1898	3000
ENSMUSG00000098511	miRNA	Mir7072		chr8	94505046	94505105	60	+	1	0	0	0	0	2	0	3	1	0	0	0	0	0	1	0	0	0	0	2	2	3	3
ENSMUSG00000034361	protein_coding	Cpne2		chr8	94532990	94570531	37542	+	953	536	615	714	906	593	603	1290	1019	609	754	435	1045	391	965	526	726	615	342	332	614	436	887
ENSMUSG00000031774	protein_coding	Fam192a		chr8	94574138	94601997	27860	-	1120	691	1024	896	1354	726	785	1440	924	805	840	599	1108	450	1171	752	1180	813	363	551	742	598	761
ENSMUSG00000050079	protein_coding	Rspry1		chr8	94601937	94660275	58339	+	1026	921	1034	1105	1414	936	1121	1754	994	879	881	691	1405	668	1188	956	1360	963	500	864	889	597	949
ENSMUSG00000110504	TEC	Gm45797		chr8	94610777	94612697	1921	+	6	6	1	5	2	5	17	4	1	2	3	10	5	11	4	14	4	0	24	9	13	13	3
ENSMUSG00000031776	protein_coding	Arl2bp		chr8	94666600	94674425	7826	+	1917	1347	1486	1698	2073	1264	1479	2660	1500	1163	1296	917	1899	869	1830	1289	2233	966	530	1055	955	933	980
ENSMUSG00000031775	protein_coding	Pllp		chr8	94674894	94696278	21385	-	1	3	0	5	4	3	6	2	4	1	4	2	4	0	2	0	2	0	0	3	3	2	2
ENSMUSG00000110702	lncRNA	Gm45767		chr8	94675606	94680166	4561	+	15	9	7	17	11	13	12	17	13	2	11	5	11	19	13	3	12	5	0	11	8	9	2
ENSMUSG00000031779	protein_coding	Ccl22		chr8	94745590	94751699	6110	+	87	33	20	143	162	16	12	176	53	203	27	124	43	77	54	31	67	390	110	26	216	51	304
ENSMUSG00000110708	processed_pseudogene	Gnb1-ps3	pseudo_consens	chr8	94760288	94761237	950	+	0	0	0	0	0	0	0	0	0	0	0	0	0	0	0	0	0	0	0	0	0	0	0
ENSMUSG00000031778	protein_coding	Cx3cl1		chr8	94772009	94782427	10419	+	184	453	153	499	624	425	587	1344	239	358	156	207	324	241	245	383	717	170	81	280	112	194	218
ENSMUSG00000031780	protein_coding	Ccl17		chr8	94810453	94812036	1584	+	3	0	0	1	7	2	2	19	5	14	2	5	2	8	3	2	4	14	1	2	3	0	2
ENSMUSG00000031781	protein_coding	Ciapin1		chr8	94819804	94838358	18555	-	1075	707	830	831	963	635	664	1246	816	650	807	505	1007	477	998	639	1007	532	305	513	530	445	646
ENSMUSG00000031782	protein_coding	Coq9		chr8	94838321	94854895	16575	+	1011	783	753	1042	1214	741	911	1448	883	731	818	564	1130	498	1222	741	1189	579	347	619	598	613	669
ENSMUSG00000031783	protein_coding	Polr2c		chr8	94857450	94873535	16086	+	305	261	233	296	320	219	249	420	286	225	208	160	290	122	269	209	340	113	76	169	159	128	146
ENSMUSG00000040631	protein_coding	Dok4		chr8	94863828	94876330	12503	-	322	253	153	301	372	198	266	447	193	209	188	165	311	167	255	274	399	118	63	215	97	132	102
ENSMUSG00000063605	protein_coding	Ccdc102a		chr8	94902869	94918098	15230	-	169	139	95	182	294	149	219	358	159	145	99	66	171	80	146	143	277	85	34	118	57	72	88
ENSMUSG00000061577	protein_coding	Adgrg5		chr8	94923694	94943280	19587	+	107	10	51	37	127	37	43	112	102	59	50	41	87	27	61	16	84	102	53	21	81	75	94
ENSMUSG00000070111	TEC	Gm10286		chr8	94964679	94969756	5078	-	0	0	1	0	0	1	0	0	3	0	3	0	0	0	0	0	0	0	0	0	1	4	4
ENSMUSG00000031785	protein_coding	Adgrg1		chr8	94974751	95014217	39467	+	1061	257	934	347	742	445	358	1103	1086	292	922	209	889	186	913	335	756	146	98	279	121	351	259
ENSMUSG00000060470	protein_coding	Adgrg3		chr8	95017692	95045250	27559	+	1409	533	987	949	1186	689	730	1084	1432	662	1050	418	1573	391	1480	534	996	311	213	421	465	662	659
ENSMUSG00000110426	TEC	Gm45757		chr8	95045981	95047460	1480	+	4	1	3	4	3	2	3	4	4	0	4	1	4	1	2	4	3	2	2	1	1	0	2
ENSMUSG00000031786	protein_coding	Drc7		chr8	95055103	95078141	23039	+	33	0	38	2	5	4	1	7	56	5	39	0	17	0	29	0	7	0	0	1	6	2	5
ENSMUSG00000031787	protein_coding	Katnb1		chr8	95081186	95103149	21964	+	575	365	314	471	574	331	383	621	371	324	346	235	588	231	585	321	519	168	126	203	216	215	330
ENSMUSG00000110516	TEC	Gm45758		chr8	95089671	95090676	1006	-	3	3	1	3	9	5	3	3	5	4	2	5	3	4	8	2	2	0	4	3	1	1	1
ENSMUSG00000031788	protein_coding	Kifc3		chr8	95099828	95202812	102985	-	681	667	426	851	848	565	681	1228	515	583	405	388	840	374	813	502	999	226	134	339	212	264	272
ENSMUSG00000110517	lncRNA	Gm31224		chr8	95113566	95129590	16025	+	3	8	3	12	10	2	6	8	11	8	9	5	14	12	8	8	21	2	0	6	2	4	5
ENSMUSG00000110428	lncRNA	Gm45812		chr8	95126666	95134867	8202	+	0	0	0	0	0	0	0	0	0	0	0	0	0	0	0	0	1	0	0	0	0	0	0
ENSMUSG00000110475	lncRNA	Gm31036		chr8	95138310	95148386	10077	+	22	40	16	43	32	16	41	18	11	18	13	18	38	32	54	31	34	14	20	23	14	19	7
ENSMUSG00000031789	protein_coding	Cngb1		chr8	95239045	95306585	67541	-	33	34	13	24	34	4	19	35	35	17	22	7	30	16	11	4	43	31	10	17	11	20	10
ENSMUSG00000090206	protein_coding	Tepp		chr8	95310566	95326323	15758	+	0	1	0	0	0	0	2	1	0	0	0	1	1	0	0	0	1	0	0	0	0	0	0
ENSMUSG00000046556	protein_coding	Zfp319		chr8	95323011	95331950	8940	-	719	414	475	644	737	415	463	834	474	389	497	331	754	328	734	394	650	224	184	300	296	331	447
ENSMUSG00000031792	protein_coding	Usb1		chr8	95332284	95347507	15224	+	676	479	406	574	737	455	554	793	551	542	474	337	678	288	592	398	645	452	257	395	526	266	704
ENSMUSG00000031790	protein_coding	Mmp15		chr8	95352268	95375080	22813	+	259	211	177	286	350	231	308	390	237	206	216	200	327	146	350	249	359	60	45	189	55	124	57
ENSMUSG00000031796	protein_coding	Cfap20		chr8	95420249	95434869	14621	-	1121	1060	817	1162	1389	761	1040	1795	909	794	679	635	1134	571	1043	780	1498	835	364	752	701	583	766
ENSMUSG00000046707	protein_coding	Csnk2a2		chr8	95446096	95490039	43944	-	1585	1121	1323	1514	1712	1192	1341	2219	1449	1167	1394	928	1777	811	1726	1181	1564	1063	567	851	932	825	1212
ENSMUSG00000110598	TEC	Gm45854		chr8	95468646	95472133	3488	+	22	20	27	35	30	18	36	38	30	26	26	15	40	23	30	26	48	18	30	33	28	22	31
ENSMUSG00000110635	TEC	Gm45853		chr8	95480453	95483623	3171	-	4	11	4	16	10	12	17	8	12	19	8	14	12	19	8	15	14	6	43	11	16	24	3
ENSMUSG00000110427	lncRNA	4933406B17Rik		chr8	95496430	95503718	7289	+	4	0	0	1	2	0	1	3	2	0	3	0	0	0	0	0	2	0	0	0	0	0	0
ENSMUSG00000036598	protein_coding	Ccdc113		chr8	95534085	95558890	24806	+	6	0	9	1	6	3	1	5	9	4	4	1	4	0	1	1	2	3	0	0	0	1	2
ENSMUSG00000110577	TEC	1700112L15Rik		chr8	95551793	95552302	510	+	0	0	0	0	0	0	0	0	0	2	0	0	0	0	0	0	0	0	0	0	0	0	0
ENSMUSG00000048400	protein_coding	Prss54		chr8	95559069	95576340	17272	-	0	0	0	0	0	0	0	0	0	0	0	0	0	0	0	0	0	0	0	0	0	0	0
ENSMUSG00000081436	processed_pseudogene	Gm5912	pseudo_consens	chr8	95577471	95578908	1438	+	2	1	1	0	0	0	0	2	0	2	0	0	1	0	0	0	0	0	0	0	0	0	0
ENSMUSG00000110447	lncRNA	Gm31518		chr8	95593422	95621509	28088	+	1	0	0	0	0	0	0	0	0	0	0	0	0	0	0	0	0	0	0	0	0	0	0
ENSMUSG00000110483	lncRNA	Gm45702		chr8	95629173	95630391	1219	-	0	0	0	0	0	0	0	0	0	0	1	2	0	0	1	0	0	0	0	0	0	1	0
ENSMUSG00000031669	protein_coding	Gins3		chr8	95633453	95645060	11608	+	271	169	296	192	243	181	185	405	294	172	253	132	279	119	223	194	270	117	93	158	139	133	157
ENSMUSG00000110701	processed_pseudogene	Gm6013	pseudo_consens	chr8	95674696	95675394	699	-	0	1	3	0	2	0	0	1	2	0	0	0	0	2	2	0	0	0	1	0	0	0	1
ENSMUSG00000036564	protein_coding	Ndrg4		chr8	95676980	95715119	38140	+	1512	2837	499	1859	2663	919	1801	2444	496	992	411	987	1522	904	1730	1770	2080	854	565	1530	906	596	613
ENSMUSG00000031671	protein_coding	Setd6		chr8	95715881	95719010	3130	+	224	126	208	182	248	183	187	333	226	192	184	141	224	97	229	166	247	137	67	94	160	122	170
ENSMUSG00000036550	protein_coding	Cnot1	ncRNA_host	chr8	95719451	95807464	88014	-	3110	2156	3284	3270	3583	2547	3056	4417	3079	2188	2924	1684	4789	1746	3518	2201	3137	2533	1454	2189	2399	1755	3831
ENSMUSG00000065089	snoRNA	Gm26493		chr8	95746060	95746195	136	-	1	6	1	1	2	1	3	0	3	3	0	6	6	0	4	1	4	0	4	5	2	2	1
ENSMUSG00000106145	miRNA	Mir7073		chr8	95753151	95753214	64	-	0	0	0	0	0	0	0	0	0	0	0	0	1	1	0	0	0	0	0	0	0	0	0
ENSMUSG00000110556	TEC	Gm45762		chr8	95775912	95778530	2619	-	1	5	1	4	1	5	11	0	7	11	1	1	1	6	1	2	3	2	5	4	8	12	1
ENSMUSG00000074136	lncRNA	4930513N10Rik		chr8	95806744	95821728	14985	+	21	12	25	21	30	18	29	24	27	12	17	17	21	13	16	14	13	24	6	19	11	15	11
ENSMUSG00000110489	lncRNA	Gm31659		chr8	95808552	95818274	9723	-	0	0	0	0	1	1	0	1	0	1	0	0	1	0	0	0	1	0	1	0	0	0	0
ENSMUSG00000061104	protein_coding	Sap18b		chr8	95825346	95826134	789	+	9	8	5	8	8	11	6	13	14	7	9	8	9	7	15	7	12	9	5	5	4	6	9
ENSMUSG00000110661	lncRNA	Gm31805		chr8	95828598	95833675	5078	-	38	41	19	33	39	24	38	45	14	14	10	10	47	27	41	33	56	19	11	16	12	27	8
ENSMUSG00000036534	protein_coding	Slc38a7		chr8	95835920	95853539	17620	-	749	620	397	778	898	501	621	970	529	617	578	505	896	411	781	501	791	512	266	343	675	364	900
ENSMUSG00000031672	protein_coding	Got2		chr8	95864134	95888547	24414	-	605	403	448	501	484	407	397	728	528	420	525	262	583	315	624	367	574	312	225	255	298	281	467
ENSMUSG00000110711	TEC	Gm45760		chr8	95870814	95872595	1782	+	1	1	0	1	1	2	2	1	1	0	3	2	0	0	0	1	4	0	3	0	2	0	1
ENSMUSG00000110633	lncRNA	Gm32122		chr8	96371727	96403862	32136	-	0	0	0	0	0	0	0	0	0	0	1	0	0	0	0	0	0	0	0	0	0	0	1
ENSMUSG00000110717	lncRNA	1700047G07Rik		chr8	96512340	96513979	1640	+	0	0	0	0	0	0	0	0	0	0	0	0	0	0	0	0	0	0	0	0	0	0	0
ENSMUSG00000110715	processed_pseudogene	Gm5131	pseudo_consens	chr8	97163793	97165030	1238	+	0	0	0	0	0	0	1	1	0	1	1	0	0	0	0	1	0	0	0	0	0	0	0
ENSMUSG00000081111	processed_pseudogene	Gm5913	pseudo_consens	chr8	97427712	97429110	1399	-	18	8	15	9	8	8	11	10	19	10	10	9	13	6	21	11	15	4	8	6	5	7	9
ENSMUSG00000098116	processed_pseudogene	Gm7191	pseudo_consens	chr8	97565603	97566592	990	-	0	4	0	0	2	2	1	1	0	3	0	0	2	1	2	1	1	3	2	0	2	0	1
ENSMUSG00000109645	processed_pseudogene	Gm45246	pseudo_consens	chr8	97876154	97876520	367	+	2	1	4	3	0	5	4	5	4	0	6	4	5	2	3	3	5	3	0	1	5	0	1
ENSMUSG00000110194	processed_pseudogene	Gm7192	pseudo_consens	chr8	98223527	98224663	1137	-	1	0	0	1	0	1	0	0	0	0	0	0	0	0	0	0	0	0	0	0	0	0	0
ENSMUSG00000036510	protein_coding	Cdh8		chr8	99024471	99416471	392001	-	0	0	4	0	0	0	0	0	0	0	0	0	0	0	0	0	0	0	0	0	0	0	0
ENSMUSG00000065819	snRNA	Gm24693		chr8	99072463	99072569	107	+	0	0	0	0	0	0	0	1	0	0	0	0	0	0	0	0	0	1	0	0	0	0	0
ENSMUSG00000086842	processed_pseudogene	Gm15681	pseudo_consens	chr8	99145386	99148089	2704	-	1	1	0	1	0	0	2	0	0	0	3	0	0	0	0	1	0	0	0	0	0	0	0
ENSMUSG00000052479	lncRNA	A330008L17Rik		chr8	99416642	99733438	316797	+	0	4	3	5	1	0	5	4	0	1	0	2	1	0	0	1	1	3	0	4	2	3	2
ENSMUSG00000071041	processed_pseudogene	Impdh2-ps		chr8	100030558	100032102	1545	+	9	7	18	14	9	14	19	24	12	9	20	11	18	4	17	6	16	3	3	9	7	4	10
ENSMUSG00000081383	processed_pseudogene	Gm5742	pseudo_consens	chr8	100060116	100060620	505	+	0	0	0	0	0	0	0	0	0	0	0	0	0	0	0	0	0	0	0	0	0	0	0
ENSMUSG00000110220	processed_pseudogene	Gm45296		chr8	100438758	100438962	205	+	0	0	0	0	0	0	0	0	0	0	0	0	0	0	0	0	0	0	0	0	0	0	0
ENSMUSG00000109769	lncRNA	Gm39232		chr8	100661909	100726355	64447	-	0	0	0	0	0	0	0	0	0	0	0	0	0	0	0	0	0	0	0	0	0	0	0
ENSMUSG00000110069	processed_pseudogene	Gm45422	pseudo_consens	chr8	102534645	102534890	246	+	1	0	0	0	0	0	0	0	0	0	2	0	0	0	0	0	0	0	0	0	0	0	0
ENSMUSG00000031673	protein_coding	Cdh11	ncRNA_host	chr8	102632095	102785642	153548	-	12777	12534	10913	18683	21376	12934	17744	22022	9276	8963	8858	8859	17811	8978	16501	12121	19721	9727	3576	11004	5637	9331	4987
ENSMUSG00000110084	TEC	Gm45257		chr8	102654191	102658188	3998	-	5	26	12	12	7	21	67	13	16	31	10	32	34	37	14	23	23	23	57	57	28	34	5
ENSMUSG00000109997	TEC	9430099M06Rik		chr8	102706049	102706790	742	-	4	5	0	2	1	7	18	1	2	5	3	8	3	8	0	9	5	1	15	18	11	8	0
ENSMUSG00000078006	miRNA	Gm26301		chr8	102732390	102732484	95	-	0	0	0	0	0	2	2	1	0	2	1	0	0	3	0	0	0	0	0	2	2	3	0
ENSMUSG00000110269	TEC	Gm45258		chr8	102780190	102781042	853	-	1	13	1	6	5	16	27	1	3	18	5	16	15	25	2	15	2	7	19	29	21	16	0
ENSMUSG00000063696	processed_pseudogene	Gm8730		chr8	102864845	102865798	954	-	5	7	4	6	8	11	9	8	8	7	5	4	5	4	0	8	16	5	4	5	4	3	6
ENSMUSG00000109848	lncRNA	Gm45391		chr8	103130248	103144946	14699	-	0	0	0	0	0	0	0	0	0	0	0	0	0	0	0	1	0	0	0	0	0	0	0
ENSMUSG00000109701	lncRNA	Gm32531		chr8	103271391	103340130	68740	+	6	2	5	2	4	4	5	8	2	3	5	3	6	3	6	6	11	0	2	6	0	3	0
ENSMUSG00000110340	lncRNA	1600027J07Rik		chr8	103343878	103347534	3657	-	0	1	0	2	0	0	0	1	0	1	0	0	1	0	0	0	3	0	0	1	0	0	0
ENSMUSG00000109699	lncRNA	Gm45277		chr8	103531645	103563623	31979	-	0	0	0	0	0	0	1	0	0	0	0	0	0	0	0	0	0	0	0	1	0	0	0
ENSMUSG00000110336	lncRNA	4933400L20Rik		chr8	103603782	103680384	76603	+	1	0	0	0	0	0	0	0	0	0	0	0	0	0	0	0	0	0	0	0	0	0	0
ENSMUSG00000110019	processed_pseudogene	Gm8748	pseudo_consens	chr8	104071149	104071735	587	+	0	1	0	0	0	0	0	1	0	0	0	0	0	0	0	0	0	0	0	0	0	0	0
ENSMUSG00000110053	lncRNA	Gm29682		chr8	104088916	104105873	16958	-	0	0	0	0	0	0	0	0	0	0	0	1	0	0	0	1	0	0	0	0	0	0	0
ENSMUSG00000031871	protein_coding	Cdh5		chr8	104101625	104144511	42887	+	3084	2067	2499	3675	4231	2957	3379	5146	2888	1980	3126	2267	4764	1895	4004	2796	4689	1009	430	2240	634	1574	772
ENSMUSG00000109909	TEC	Gm45663		chr8	104152706	104154337	1632	+	0	3	1	2	2	1	0	4	0	0	1	0	2	0	1	1	1	0	0	0	0	0	0
ENSMUSG00000031872	protein_coding	Bean1		chr8	104170442	104219122	48681	+	18	31	6	17	27	26	37	80	22	22	17	19	33	22	19	17	76	21	6	22	8	17	16
ENSMUSG00000074128	lncRNA	Gm10631		chr8	104177795	104184599	6805	-	0	0	0	0	0	0	0	0	0	1	0	0	0	1	1	0	0	0	0	0	0	0	0
ENSMUSG00000110638	TEC	Gm45887		chr8	104220612	104223609	2998	+	0	3	0	0	1	1	0	0	1	0	0	0	0	0	0	0	2	0	2	3	2	2	2
ENSMUSG00000110551	processed_pseudogene	Gm45750	pseudo_consens	chr8	104223747	104224100	354	+	0	0	0	0	0	0	1	0	0	0	0	0	0	0	0	0	2	0	0	0	1	0	0
ENSMUSG00000035824	protein_coding	Tk2		chr8	104226685	104248558	21874	-	969	548	884	797	1093	540	591	1086	907	685	723	429	1037	386	1018	512	899	668	360	405	805	559	1006
ENSMUSG00000054400	protein_coding	Cklf		chr8	104250861	104264938	14078	+	507	263	487	439	464	315	406	667	558	369	407	215	569	245	490	280	450	564	220	293	431	355	496
ENSMUSG00000074127	protein_coding	Cmtm2a	overlapping_locus	chr8	104281042	104293181	12140	-	0	0	0	0	1	0	1	0	0	0	0	0	2	0	0	0	0	1	0	0	1	0	0
ENSMUSG00000110430	protein_coding	Cmtm1	overlapping_locus	chr8	104292622	104310145	17524	-	0	0	0	0	0	0	0	0	0	0	0	0	0	0	1	0	0	0	0	0	0	0	0
ENSMUSG00000110642	unprocessed_pseudogene	Gm45710		chr8	104310832	104312769	1938	-	1	1	0	0	0	0	0	2	0	0	0	1	0	0	0	0	0	0	0	0	0	0	0
ENSMUSG00000078953	protein_coding	Gm11020		chr8	104321567	104321787	221	+	0	0	0	0	1	0	0	0	0	0	0	0	0	0	0	0	0	0	0	0	0	0	0
ENSMUSG00000035785	protein_coding	Cmtm2b		chr8	104322230	104330764	8535	+	0	0	1	0	1	3	0	0	0	2	1	2	2	1	0	2	0	0	2	0	0	2	1
ENSMUSG00000110600	unprocessed_pseudogene	Gm45878	pseudo_consens	chr8	104324440	104324680	241	-	0	0	0	0	0	0	0	0	0	1	0	0	0	0	0	0	0	0	0	0	0	0	0
ENSMUSG00000031875	protein_coding	Cmtm3		chr8	104339410	104347672	8263	+	2865	2608	2226	3504	3562	2400	3387	4736	2867	3273	2305	2346	3576	1859	3021	2577	3670	2644	1530	1919	2810	1877	3423
ENSMUSG00000096188	protein_coding	Cmtm4		chr8	104348191	104395807	47617	-	2818	1933	2854	2627	3472	2893	2806	4355	2312	1809	2538	1510	3606	1420	3189	1729	3850	1238	686	1461	919	1730	1325
ENSMUSG00000110486	lncRNA	Gm45877		chr8	104362602	104363668	1067	-	0	2	2	2	4	2	2	1	1	2	0	2	2	1	4	1	5	11	0	2	2	1	0
ENSMUSG00000035770	protein_coding	Dync1li2		chr8	104417680	104443047	25368	-	3694	3122	3255	3846	4922	2872	3666	5950	3055	2636	2693	2173	4205	2099	3848	2983	4643	2785	1401	2618	2310	2236	2530
ENSMUSG00000110689	TEC	Gm45731		chr8	104438260	104439462	1203	+	1	3	0	0	2	4	4	3	1	3	1	4	3	2	0	1	1	1	3	6	8	2	1
ENSMUSG00000110630	lncRNA	K230015D01Rik		chr8	104442271	104443786	1516	+	33	51	30	33	37	27	44	52	24	34	22	38	24	13	47	26	39	18	13	21	12	12	12
ENSMUSG00000052616	protein_coding	Terb1		chr8	104446719	104509910	63192	-	1	5	0	7	3	3	2	2	2	4	1	0	5	2	0	5	2	8	1	1	1	0	2
ENSMUSG00000077633	snRNA	Gm22148		chr8	104507902	104508008	107	+	0	0	0	1	0	0	0	0	0	0	0	0	0	0	0	0	0	0	0	0	0	0	0
ENSMUSG00000031878	protein_coding	Nae1		chr8	104511028	104534637	23610	-	1086	782	1168	989	1156	813	965	1575	1077	779	907	583	1225	556	1094	837	1204	1124	493	710	813	743	901
ENSMUSG00000031883	protein_coding	Car7		chr8	104534689	104550343	15655	+	78	27	65	42	88	50	70	51	69	38	74	27	84	18	93	21	87	8	11	34	21	37	26
ENSMUSG00000110607	lncRNA	Gm45843		chr8	104551907	104556987	5081	-	0	0	0	0	0	0	0	0	0	0	0	0	0	0	0	0	0	0	0	0	0	0	0
ENSMUSG00000048371	protein_coding	Pdp2		chr8	104591451	104599026	7576	+	369	173	306	276	285	229	153	332	387	230	311	169	408	164	392	236	324	251	147	138	286	224	315
ENSMUSG00000031881	protein_coding	Cdh16		chr8	104601911	104624396	22486	-	0	0	0	0	0	0	0	1	0	0	1	0	0	0	0	2	0	0	0	0	0	0	1
ENSMUSG00000031880	protein_coding	Rrad		chr8	104628070	104631327	3258	-	197	105	130	171	204	129	129	310	236	208	157	120	190	74	187	138	271	110	46	92	134	112	180
ENSMUSG00000110652	lncRNA	Gm33023		chr8	104630832	104636492	5661	+	3	1	2	5	12	5	7	8	9	5	5	12	8	9	11	3	10	9	9	11	5	13	7
ENSMUSG00000031879	protein_coding	Ciao2b		chr8	104639838	104641965	2128	-	401	311	277	417	419	317	398	606	328	364	283	277	450	216	413	245	422	255	156	237	251	203	303
ENSMUSG00000023737	lncRNA	1700082M22Rik		chr8	104641807	104658558	16752	+	2	0	1	0	0	0	0	1	1	0	0	0	0	0	0	0	2	0	7	1	1	0	1
ENSMUSG00000110568	transcribed_unprocessed_pseudogene	Gm7208		chr8	104675536	104682211	6676	-	0	0	0	0	0	0	0	0	0	0	0	0	0	0	0	1	0	0	0	0	0	0	0
ENSMUSG00000110557	transcribed_unprocessed_pseudogene	Gm5159		chr8	104701705	104708257	6553	-	0	0	0	2	0	0	0	0	0	0	0	0	0	0	0	0	0	0	0	0	0	0	0
ENSMUSG00000110497	lncRNA	9230110F11Rik		chr8	104711249	104718260	7012	+	0	0	0	0	0	0	0	0	0	0	0	1	0	0	0	0	0	0	0	0	0	0	0
ENSMUSG00000055730	protein_coding	Ces2a		chr8	104734003	104741634	7632	+	0	0	0	0	0	0	0	0	0	0	0	0	0	0	0	0	0	0	0	0	0	0	1
ENSMUSG00000110639	transcribed_unprocessed_pseudogene	Gm6831		chr8	104755779	104764069	8291	+	0	0	0	0	0	0	0	0	0	0	0	0	0	0	0	0	0	0	0	1	0	0	0
ENSMUSG00000110694	unprocessed_pseudogene	Gm45782		chr8	104785828	104787612	1785	+	0	0	0	0	0	0	0	0	0	0	0	0	0	0	0	0	0	0	0	0	0	0	0
ENSMUSG00000069925	lncRNA	4932416K20Rik		chr8	104794928	104799052	4125	+	0	0	0	0	0	0	0	0	0	0	0	0	0	0	0	0	1	0	0	0	0	0	0
ENSMUSG00000050097	protein_coding	Ces2b		chr8	104831572	104840093	8522	+	6	5	7	5	6	8	13	6	8	2	7	3	15	8	10	10	13	0	2	5	1	8	2
ENSMUSG00000089748	processed_pseudogene	Matr3-ps2	pseudo_consens	chr8	104844378	104846373	1996	-	2	0	0	0	0	0	1	3	4	0	0	0	2	0	1	3	0	0	0	1	0	0	1
ENSMUSG00000061825	protein_coding	Ces2c		chr8	104847068	104854483	7416	+	0	0	0	0	3	0	0	1	0	0	0	0	0	0	2	0	2	2	0	0	0	2	0
ENSMUSG00000110597	transcribed_unprocessed_pseudogene	Gm8798	pseudo_consens	chr8	104886862	104902787	15926	+	1	0	0	0	1	0	0	2	2	0	0	2	0	0	0	0	0	0	0	0	0	0	1
ENSMUSG00000031886	protein_coding	Ces2e		chr8	104926260	104934672	8413	+	127	75	136	144	171	98	165	113	125	100	130	89	192	84	188	73	195	51	22	97	29	83	28
ENSMUSG00000062826	protein_coding	Ces2f		chr8	104947356	104960047	12692	+	0	0	3	0	1	0	0	0	0	0	0	0	0	0	1	1	0	0	0	0	0	1	0
ENSMUSG00000031877	protein_coding	Ces2g		chr8	104961718	104969537	7820	+	476	11	834	62	120	86	42	252	491	40	729	34	297	8	249	18	147	18	24	36	154	118	267
ENSMUSG00000110479	transcribed_unprocessed_pseudogene	Gm5743		chr8	104984464	104996811	12348	+	0	1	0	0	0	0	0	0	0	0	0	0	0	0	0	0	0	0	0	0	0	0	0
ENSMUSG00000091813	protein_coding	Ces2h		chr8	105000853	105021178	20326	+	0	1	0	0	0	0	0	0	0	0	0	0	0	0	0	0	0	0	0	0	0	0	0
ENSMUSG00000110549	unprocessed_pseudogene	Gm45725	pseudo_consens	chr8	105045166	105045502	337	+	0	0	0	1	0	1	1	1	0	1	1	0	0	0	0	0	0	0	0	0	1	0	2
ENSMUSG00000110502	processed_pseudogene	Gm8804	pseudo_consens	chr8	105110624	105111421	798	+	0	0	0	0	0	0	1	1	2	0	0	0	0	0	0	0	0	0	0	0	0	0	0
ENSMUSG00000060560	protein_coding	Ces4a		chr8	105131800	105150109	18310	+	3	0	8	2	0	0	0	6	0	0	2	0	2	0	1	0	2	0	0	0	0	0	0
ENSMUSG00000099465	lncRNA	Gm3830		chr8	105164587	105170367	5781	+	90	118	74	156	165	74	125	147	64	58	65	58	118	52	101	94	170	41	21	67	40	67	38
ENSMUSG00000031885	protein_coding	Cbfb	ncRNA_host	chr8	105170674	105217989	47316	+	4693	4428	4940	5196	5827	3998	4523	8470	4054	3477	3489	2909	5642	3112	4955	4470	6597	5225	1952	4101	3499	3136	3622
ENSMUSG00000064494	snRNA	Gm22063		chr8	105172496	105172602	107	+	1	3	0	3	1	1	0	3	1	1	1	1	3	3	6	1	1	2	7	3	0	1	1
ENSMUSG00000084711	misc_RNA	Gm24629		chr8	105203993	105204081	89	+	0	0	0	0	0	2	3	1	0	1	3	0	1	2	3	2	4	0	1	5	3	2	0
ENSMUSG00000031889	protein_coding	D230025D16Rik		chr8	105225145	105253053	27909	+	726	443	621	604	705	458	540	864	542	505	525	326	793	307	729	417	645	403	208	320	458	340	549
ENSMUSG00000069920	protein_coding	B3gnt9		chr8	105252638	105255153	2516	-	1499	1988	703	2350	2347	1339	1997	2909	720	1097	640	964	1638	959	1553	1211	2456	565	332	1228	632	661	555
ENSMUSG00000031887	protein_coding	Tradd		chr8	105258286	105264609	6324	-	666	450	357	586	776	420	535	838	561	582	398	374	576	265	638	386	738	276	223	289	431	314	458
ENSMUSG00000033313	protein_coding	Fbxl8		chr8	105264648	105269326	4679	+	222	160	116	263	302	146	178	301	203	211	178	139	222	88	236	141	285	68	44	104	102	83	134
ENSMUSG00000033249	protein_coding	Hsf4		chr8	105269801	105275845	6045	+	178	147	111	224	365	188	226	343	151	152	119	104	179	72	227	134	389	71	39	128	73	91	69
ENSMUSG00000014776	protein_coding	Nol3		chr8	105276140	105281939	5800	+	139	128	116	234	308	142	193	367	148	172	77	69	173	100	158	165	316	102	71	113	59	93	64
ENSMUSG00000014837	protein_coding	4931428F04Rik		chr8	105280409	105289864	9456	-	203	151	138	209	301	158	197	303	168	124	129	106	216	100	220	163	279	46	57	134	81	78	119
ENSMUSG00000110611	lncRNA	Gm20163		chr8	105289678	105291485	1808	+	17	13	15	17	20	7	16	19	12	13	6	7	12	10	17	12	25	8	1	5	4	6	7
ENSMUSG00000043251	protein_coding	Exoc3l		chr8	105289924	105296101	6178	-	319	190	178	322	411	201	286	397	223	195	198	152	318	108	298	192	378	82	35	138	60	96	47
ENSMUSG00000014859	protein_coding	E2f4		chr8	105297663	105305370	7708	+	1757	791	1552	1123	1589	1000	990	2040	1566	920	1634	633	1534	585	1596	810	1388	555	402	583	734	675	1108
ENSMUSG00000014791	protein_coding	Elmo3		chr8	105305601	105310760	5160	+	276	131	196	224	285	152	225	261	247	112	206	99	243	85	253	124	327	77	82	116	114	142	134
ENSMUSG00000099127	miRNA	Gm27320		chr8	105307792	105307900	109	-	0	0	0	0	0	0	0	1	1	0	0	0	1	0	0	0	0	0	0	0	0	0	0
ENSMUSG00000070130	miRNA	Mir328		chr8	105308364	105308460	97	-	0	0	0	0	0	1	0	0	0	0	0	0	0	0	0	0	0	0	0	0	0	0	0
ENSMUSG00000041679	protein_coding	Lrrc29		chr8	105312265	105326278	14014	-	175	76	127	96	122	76	84	141	126	69	119	37	143	60	115	47	159	63	38	81	72	87	94
ENSMUSG00000014856	protein_coding	Tmem208		chr8	105326354	105335219	8866	+	1253	1169	740	1099	1510	803	1121	1756	981	987	731	682	1117	641	1203	849	1466	617	466	836	777	538	679
ENSMUSG00000014778	protein_coding	Fhod1		chr8	105329163	105347953	18791	-	2837	1731	1830	2108	3316	1901	1726	3838	2181	1707	1872	1327	2451	1073	2807	1699	3156	888	548	1126	921	1231	1172
ENSMUSG00000014786	protein_coding	Slc9a5		chr8	105348843	105369881	21039	+	747	772	588	718	991	635	696	1773	668	571	524	435	712	323	745	599	1439	290	141	560	241	392	285
ENSMUSG00000014782	protein_coding	Plekhg4		chr8	105373274	105382862	9589	+	199	466	211	304	755	551	723	2589	433	380	188	231	365	192	191	571	1590	231	97	604	90	286	203
ENSMUSG00000051648	protein_coding	Kctd19		chr8	105382807	105413502	30696	-	3	4	0	6	21	1	8	37	3	7	3	2	7	5	3	1	26	15	3	9	6	4	7
ENSMUSG00000054320	protein_coding	Lrrc36		chr8	105413571	105464086	50516	+	10	3	12	8	31	4	12	14	11	3	13	2	12	1	4	2	28	10	8	6	5	12	15
ENSMUSG00000014846	protein_coding	Tppp3		chr8	105467493	105471526	4034	-	136	669	92	184	612	176	252	1188	248	111	121	95	281	152	271	156	494	262	113	291	202	106	299
ENSMUSG00000039199	protein_coding	Zdhhc1		chr8	105472423	105496902	24480	-	1232	1126	742	1503	2182	937	1439	2488	898	893	805	803	1345	653	1303	1105	2203	693	304	914	586	660	784
ENSMUSG00000110608	processed_pseudogene	Gm8838	pseudo_consens	chr8	105503406	105503946	541	+	1	0	0	3	1	0	1	0	0	0	0	4	2	0	0	2	3	0	0	0	0	0	2
ENSMUSG00000031891	protein_coding	Hsd11b2		chr8	105518755	105523988	5234	+	21	10	19	97	106	16	26	50	39	63	18	19	33	17	48	27	137	28	20	22	15	20	16
ENSMUSG00000013160	protein_coding	Atp6v0d1		chr8	105524465	105566047	41583	-	2934	2453	2147	2932	3279	1953	2470	3578	2374	2407	2105	1753	3077	1641	3098	2048	3112	2188	1292	1500	2416	1428	3271
ENSMUSG00000104168	lncRNA	Gm38250		chr8	105566324	105578109	11786	+	11	7	5	13	20	7	17	13	13	9	17	7	16	10	11	8	19	6	11	10	10	17	10
ENSMUSG00000005705	protein_coding	Agrp		chr8	105566698	105637393	70696	-	9	5	7	12	12	6	7	5	7	11	11	4	9	4	7	12	18	3	5	6	6	5	6
ENSMUSG00000110686	processed_pseudogene	Gm45855		chr8	105585321	105586200	880	-	6	9	4	7	5	2	8	15	5	10	4	9	5	8	4	6	7	1	8	2	2	2	3
ENSMUSG00000038604	protein_coding	Ripor1	ncRNA_host	chr8	105605255	105622219	16965	+	1426	1071	1012	1334	1875	923	1065	2225	1132	822	1103	784	1485	567	1493	978	1716	427	266	736	489	606	676
ENSMUSG00000089432	miRNA	Mir1966		chr8	105615466	105615573	108	+	0	1	0	1	3	0	1	1	1	2	1	1	2	2	1	0	0	1	3	3	0	2	0
ENSMUSG00000098120	lncRNA	Gm5914		chr8	105624336	105637485	13150	-	9	2	10	3	14	5	11	9	12	5	8	7	12	8	8	3	22	6	3	7	5	2	0
ENSMUSG00000102593	TEC	Gm38384		chr8	105633750	105634871	1122	+	44	24	56	34	37	19	20	30	32	17	26	17	39	10	37	24	34	20	13	14	20	9	18
ENSMUSG00000005698	protein_coding	Ctcf		chr8	105636568	105682922	46355	+	2493	1452	3010	2087	2624	1662	1848	3338	2725	1581	2520	1244	2877	1076	2614	1670	2343	1716	823	1426	1554	1447	1917
ENSMUSG00000080021	processed_pseudogene	Gm5915		chr8	105660334	105660787	454	-	3	2	2	0	6	3	3	7	2	1	3	2	3	2	3	3	5	2	0	0	2	1	2
ENSMUSG00000050357	protein_coding	Carmil2		chr8	105686274	105698187	11914	+	241	89	215	103	209	75	50	186	266	82	183	46	207	25	226	50	94	44	52	43	77	77	127
ENSMUSG00000038000	protein_coding	Acd		chr8	105695860	105701102	5243	-	570	351	412	428	652	317	384	703	448	366	442	234	575	208	579	323	578	226	134	217	241	262	334
ENSMUSG00000005699	protein_coding	Pard6a		chr8	105701148	105703496	2349	+	150	107	88	127	164	104	120	194	132	115	104	87	140	77	152	98	173	67	43	83	62	50	103
ENSMUSG00000013155	protein_coding	Enkd1		chr8	105703651	105708210	4560	-	153	149	125	150	200	113	121	259	170	137	140	86	132	84	148	115	213	50	37	82	55	67	103
ENSMUSG00000013158	protein_coding	4933405L10Rik		chr8	105707655	105710246	2592	+	3	1	2	2	0	1	2	7	2	0	2	2	3	1	1	1	2	0	0	0	0	0	0
ENSMUSG00000013150	protein_coding	Gfod2		chr8	105713854	105758664	44811	-	168	132	151	162	216	157	186	310	146	126	138	119	194	80	210	157	222	77	60	108	47	71	59
ENSMUSG00000037415	protein_coding	Ranbp10		chr8	105768308	105827350	59043	-	2857	1242	3026	1742	2258	1414	1377	3033	2161	1340	2673	1148	2532	960	2591	1234	2121	1305	824	865	1791	1223	2249
ENSMUSG00000031893	protein_coding	Tsnaxip1		chr8	105827731	105844680	16950	+	8	3	10	2	7	4	5	7	2	1	10	6	6	8	5	1	6	0	1	10	13	3	6
ENSMUSG00000036672	protein_coding	Cenpt		chr8	105844673	105853278	8606	-	622	452	501	522	584	421	537	950	593	507	464	293	628	306	623	487	697	266	145	386	238	248	299
ENSMUSG00000036442	protein_coding	Thap11		chr8	105855132	105856950	1819	+	1013	706	611	783	1183	647	698	1204	777	708	661	425	901	388	939	533	1025	424	269	445	472	439	609
ENSMUSG00000110586	lncRNA	4930578M07Rik		chr8	105859303	105860422	1120	-	5	1	0	1	2	1	1	2	0	1	0	2	3	0	1	1	0	1	0	2	0	1	2
ENSMUSG00000008450	protein_coding	Nutf2		chr8	105860580	105879330	18751	+	57	43	32	47	52	43	68	65	45	46	49	36	67	22	48	47	65	21	22	42	23	24	23
ENSMUSG00000036270	protein_coding	Edc4	overlapping_locus	chr8	105880881	105894908	14028	+	1959	1453	1326	1797	2356	1270	1519	2645	1503	1284	1264	990	1940	804	2012	1357	2144	742	443	971	950	906	1191
ENSMUSG00000044287	protein_coding	Nrn1l	overlapping_locus	chr8	105893567	105895023	1457	+	1	0	0	0	1	0	1	0	1	1	0	0	3	0	2	2	1	0	2	0	0	0	1
ENSMUSG00000048310	protein_coding	Pskh1		chr8	105900441	105931778	31338	+	759	529	612	878	985	520	648	1077	641	542	570	421	967	407	892	491	918	339	252	394	506	406	748
ENSMUSG00000031896	protein_coding	Ctrl		chr8	105932003	105933862	1860	-	20	8	12	17	33	12	15	20	23	20	21	15	34	10	11	10	17	6	4	12	14	11	22
ENSMUSG00000087436	lncRNA	Gm16156		chr8	105934333	105945843	11511	+	17	14	5	10	21	12	8	14	2	11	9	12	13	9	15	11	18	1	6	4	4	6	5
ENSMUSG00000031897	protein_coding	Psmb10		chr8	105935735	105938444	2710	-	1448	529	879	948	1415	829	839	1194	1182	1108	883	737	1215	423	1200	594	1341	1083	599	464	1337	884	1527
ENSMUSG00000035237	protein_coding	Lcat		chr8	105939551	105943382	3832	-	213	179	117	220	249	113	131	224	106	129	106	133	177	78	195	123	209	39	36	87	50	76	46
ENSMUSG00000017765	protein_coding	Slc12a4	ncRNA_host	chr8	105943590	105966097	22508	-	2855	2487	1674	3459	3931	2171	2908	3811	1727	2099	1819	1785	3236	1401	3172	2093	3464	1121	737	1297	1379	1243	1589
ENSMUSG00000099131	miRNA	Mir7074		chr8	105951637	105951699	63	-	1	0	0	0	2	2	8	4	0	1	1	2	5	0	1	0	0	0	0	2	0	0	0
ENSMUSG00000110457	transcribed_unprocessed_pseudogene	Gm45752		chr8	105973097	105985879	12783	+	19	24	9	39	29	8	16	36	16	70	13	33	23	24	16	20	27	119	68	11	148	11	162
ENSMUSG00000031898	protein_coding	Dpep3		chr8	105973513	105979429	5917	-	20	16	6	51	31	6	18	25	19	91	8	33	26	28	10	17	20	101	51	6	183	12	140
ENSMUSG00000053687	protein_coding	Dpep2	overlapping_locus	chr8	105984944	105991759	6816	-	102	97	35	181	89	56	65	106	80	232	71	105	90	96	66	70	71	434	190	34	540	66	543
ENSMUSG00000031901	protein_coding	Dus2		chr8	105991337	106053840	62504	+	325	218	262	300	435	274	321	510	299	317	329	224	391	185	369	271	445	201	126	171	233	209	210
ENSMUSG00000115768	protein_coding	Dpep2nb	overlapping_locus	chr8	105995466	106005975	10510	-	0	0	0	0	0	0	0	0	0	1	0	0	0	0	0	0	0	0	3	1	0	0	1
ENSMUSG00000045538	protein_coding	Ddx28		chr8	106009621	106011882	2262	-	354	198	187	330	351	243	233	395	293	264	228	189	349	148	332	185	303	269	99	142	264	180	351
ENSMUSG00000031902	protein_coding	Nfatc3		chr8	106058840	106130537	71698	+	2290	1835	2469	2436	2715	1849	2361	2994	1994	1493	2055	1406	3200	1422	2831	1807	2530	1540	993	1665	1768	1411	1976
ENSMUSG00000093345	misc_RNA	Gm27956		chr8	106071615	106071874	260	-	0	0	0	0	0	1	0	1	0	0	0	0	0	0	0	0	0	3	0	0	0	0	0
ENSMUSG00000084128	protein_coding	Esrp2		chr8	106130319	106136974	6656	-	13	4	7	7	12	17	21	15	7	11	11	8	6	6	16	12	22	1	2	11	4	12	5
ENSMUSG00000086390	lncRNA	1810019D21Rik		chr8	106135400	106138525	3126	+	6	2	4	1	6	4	6	9	6	3	3	2	3	1	4	8	11	11	3	4	0	9	0
ENSMUSG00000031903	protein_coding	Pla2g15		chr8	106150399	106164715	14317	+	1719	1009	912	1698	2189	1011	1374	2321	1585	1656	1339	1030	1991	984	1761	1054	1524	1599	1051	768	1769	912	3202
ENSMUSG00000031904	protein_coding	Slc7a6		chr8	106168857	106198706	29850	+	1481	1564	1087	1748	1983	1283	1951	2623	1018	1165	1001	1169	1678	1014	1809	1766	2093	934	484	1318	905	793	786
ENSMUSG00000033106	protein_coding	Slc7a6os		chr8	106200717	106210935	10219	-	1057	866	739	858	1274	691	896	1319	840	717	769	519	949	414	997	789	1108	684	311	594	563	521	585
ENSMUSG00000060098	protein_coding	Prmt7		chr8	106210936	106252794	41859	+	783	561	476	801	858	598	670	923	570	547	551	441	887	404	814	567	741	362	258	430	465	330	474
ENSMUSG00000031906	protein_coding	Smpd3		chr8	106252548	106337988	85441	-	13528	9939	8664	12683	14058	5556	6911	6097	2609	4347	6273	5773	12166	5366	13529	9433	10410	2467	2275	6651	4488	3346	2732
ENSMUSG00000074113	lncRNA	Gm10629		chr8	106283307	106300017	16711	+	19	32	8	16	16	15	38	4	3	15	9	9	21	14	14	14	17	1	28	39	17	16	2
ENSMUSG00000031907	protein_coding	Zfp90		chr8	106415327	106426598	11272	+	77	59	43	74	71	39	72	69	43	62	37	19	85	24	54	40	56	54	31	46	58	38	76
ENSMUSG00000061048	protein_coding	Cdh3		chr8	106510891	106557297	46407	+	1	2	0	20	3	12	41	6	4	5	2	2	5	5	1	11	9	1	1	0	1	4	3
ENSMUSG00000060019	processed_pseudogene	Gm10073		chr8	106573009	106573350	342	-	2	4	2	9	9	2	10	7	3	5	3	3	4	1	3	3	5	2	0	1	4	0	4
ENSMUSG00000099139	lncRNA	1110028F18Rik		chr8	106587143	106594820	7678	+	0	0	0	1	0	0	0	0	0	1	0	0	0	0	0	2	0	0	2	0	0	0	0
ENSMUSG00000000303	protein_coding	Cdh1		chr8	106603351	106670246	66896	+	53	33	31	27	59	49	53	121	69	51	51	25	59	33	47	25	37	45	39	10	105	40	121
ENSMUSG00000041949	protein_coding	Tango6		chr8	106683068	106851439	168372	+	260	138	186	235	252	185	194	295	176	121	163	122	262	111	283	166	281	114	60	146	98	105	95
ENSMUSG00000031910	protein_coding	Has3		chr8	106870242	106884566	14325	+	46	74	42	50	68	46	87	70	39	50	32	44	72	34	56	36	81	29	26	52	36	38	30
ENSMUSG00000046691	protein_coding	Chtf8	overlapping_locus	chr8	106883863	106893601	9739	-	1658	1358	1394	1857	1936	1394	1633	2528	1472	1404	1393	1003	2025	942	1908	1276	1817	960	474	928	960	664	1391
ENSMUSG00000041438	protein_coding	Utp4		chr8	106893636	106923088	29453	+	757	643	602	691	870	591	778	1074	657	538	633	391	809	402	727	613	834	479	227	446	419	392	476
ENSMUSG00000074108	processed_pseudogene	Rpl10-ps2		chr8	106927769	106928413	645	-	0	0	6	0	2	0	4	0	2	0	3	0	2	1	1	1	3	0	0	1	2	2	2
ENSMUSG00000041308	protein_coding	Sntb2		chr8	106935750	107019714	83965	+	1546	1243	1399	1764	2380	1660	2039	3382	1599	1371	1224	1054	2305	976	1724	1404	2338	1914	974	1564	1234	1259	1943
ENSMUSG00000088969	snRNA	Gm22085		chr8	107009502	107009611	110	-	0	1	0	0	3	0	1	2	2	0	2	0	0	0	1	0	0	0	1	0	0	0	0
ENSMUSG00000085464	lncRNA	Gm16208		chr8	107029675	107031188	1514	-	1	3	0	0	2	1	0	2	1	1	1	0	3	0	2	3	4	0	0	0	2	2	0
ENSMUSG00000031913	protein_coding	Vps4a		chr8	107031222	107045755	14534	+	1389	1102	1064	1317	1657	1007	1220	2081	1174	1017	1019	863	1587	744	1545	1060	1588	960	424	795	852	742	934
ENSMUSG00000083734	processed_pseudogene	Gm16209	pseudo_consens	chr8	107037480	107038106	627	-	8	5	8	3	7	7	7	6	1	3	4	4	8	7	2	3	4	5	0	6	3	5	3
ENSMUSG00000078931	protein_coding	Pdf	overlapping_locus	chr8	107044698	107048614	3917	-	18	9	10	17	28	5	16	33	16	19	13	8	25	8	25	14	28	18	4	12	13	16	9
ENSMUSG00000031916	protein_coding	Cog8	overlapping_locus	chr8	107046289	107056689	10401	-	1068	902	696	969	1191	694	843	1246	829	772	715	636	1036	482	1089	700	1156	455	277	519	548	428	636
ENSMUSG00000031917	protein_coding	Nip7		chr8	107056877	107060931	4055	+	733	510	526	585	802	558	639	1257	636	593	547	422	714	381	643	562	750	459	306	564	478	333	495
ENSMUSG00000031919	protein_coding	Tmed6		chr8	107061476	107065644	4169	-	0	0	3	1	0	0	0	0	2	1	0	0	0	0	0	0	3	0	0	0	1	0	0
ENSMUSG00000031921	protein_coding	Terf2	ncRNA_host	chr8	107069400	107096547	27148	-	940	635	767	800	1111	615	738	1142	693	527	816	531	973	398	1010	619	959	486	227	444	412	447	529
ENSMUSG00000098671	miRNA	Mir7075		chr8	107096025	107096106	82	-	0	0	0	0	1	0	0	1	1	0	0	1	1	0	2	0	0	0	0	0	0	0	0
ENSMUSG00000102271	TEC	C630050I24Rik		chr8	107119110	107119892	783	+	1	0	0	0	0	0	0	0	0	0	0	0	0	1	0	1	0	0	0	0	0	0	0
ENSMUSG00000031924	protein_coding	Cyb5b		chr8	107150640	107187471	36832	+	3388	2636	3031	3273	3827	2697	2990	4702	2864	2536	2553	1842	4018	2110	3614	2925	3674	2755	1321	2433	2503	1672	2653
ENSMUSG00000057657	processed_pseudogene	Rps18-ps3	pseudo_consens	chr8	107262793	107263248	456	-	1	1	0	0	1	0	5	2	2	1	0	0	0	0	1	0	1	0	0	0	2	0	0
ENSMUSG00000003847	protein_coding	Nfat5		chr8	107293470	107379517	86048	+	5672	4764	5706	5823	8107	4485	7095	8334	4584	3934	4330	3620	7826	3642	5898	4608	7557	5319	2724	4892	3751	4214	4064
ENSMUSG00000003849	protein_coding	Nqo1		chr8	107388225	107403206	14982	-	127	133	178	90	139	93	112	168	113	76	151	49	124	49	104	72	203	101	60	70	82	59	95
ENSMUSG00000003848	protein_coding	Nob1		chr8	107412486	107425051	12566	-	949	677	588	804	916	599	751	1198	706	652	605	490	772	383	819	624	922	361	204	468	468	355	409
ENSMUSG00000031930	protein_coding	Wwp2	ncRNA_host	chr8	107436365	107558595	122231	+	8990	4628	6335	3976	5906	3819	4279	8865	4583	2587	5536	2325	5826	1920	4904	3275	10750	1914	1128	2453	2037	1901	2508
ENSMUSG00000059775	transcribed_processed_pseudogene	Rps26-ps1		chr8	107439131	107439579	449	-	2	3	2	5	1	2	3	2	1	2	2	2	4	2	1	2	2	1	2	4	1	1	0
ENSMUSG00000110501	processed_pseudogene	Gm45900	pseudo_consens	chr8	107444284	107444692	409	-	2	0	0	0	0	0	0	0	0	0	0	1	2	0	0	0	0	0	4	1	0	0	0
ENSMUSG00000039067	protein_coding	Psmd7		chr8	107580381	107588464	8084	-	2501	2145	1973	2398	2868	1924	2284	4267	2148	1798	1899	1391	2569	1295	2487	1963	2873	1829	795	1496	1447	1136	1688
ENSMUSG00000110508	processed_pseudogene	Gm8940	pseudo_consens	chr8	107690626	107690844	219	-	0	0	0	0	1	0	0	0	1	0	0	0	0	0	1	0	0	0	0	0	0	0	0
ENSMUSG00000038872	protein_coding	Zfhx3	ncRNA_host	chr8	107942644	108961630	1018987	+	668	721	536	807	908	664	819	1156	524	581	444	529	910	480	738	788	1025	524	313	620	437	446	432
ENSMUSG00000109868	lncRNA	Gm39244		chr8	108526937	108537221	10285	-	0	0	0	0	0	0	0	0	0	0	0	1	0	0	0	0	0	0	0	0	0	0	0
ENSMUSG00000110613	lncRNA	Lncbate1		chr8	108553252	108584595	31344	-	4	0	8	0	16	0	2	2	2	0	2	1	7	0	1	0	7	1	3	3	1	4	0
ENSMUSG00000104292	TEC	Gm38042	overlapping_locus	chr8	108737593	108742800	5208	+	9	14	2	9	5	21	24	6	10	21	2	18	16	14	8	35	17	0	10	34	14	22	5
ENSMUSG00000102989	TEC	Gm38318	overlapping_locus	chr8	108867562	108869267	1706	+	3	1	0	2	1	2	9	4	0	2	0	7	6	6	3	3	4	0	4	9	1	7	3
ENSMUSG00000093697	lncRNA	Gm20686	overlapping_locus	chr8	108918264	108921874	3611	-	0	2	3	2	1	1	1	0	2	1	1	1	3	2	1	0	0	0	2	2	4	0	0
ENSMUSG00000093241	miRNA	Mir3108		chr8	108936860	108936938	79	+	0	0	0	0	0	1	1	0	0	0	0	0	0	0	0	0	2	0	0	0	0	0	0
ENSMUSG00000097393	lncRNA	D030068K23Rik		chr8	109075222	109273811	198590	+	2	19	0	4	2	2	3	5	3	1	1	1	2	6	3	2	4	4	0	2	8	0	8
ENSMUSG00000110528	processed_pseudogene	Gm1943		chr8	109340691	109340864	174	-	0	1	2	0	0	2	4	3	0	2	2	1	0	2	1	2	2	1	0	3	0	0	0
ENSMUSG00000031727	protein_coding	Pmfbp1		chr8	109494027	109542640	48614	+	0	0	0	0	0	0	0	1	0	0	0	0	0	0	0	0	2	0	0	0	0	0	2
ENSMUSG00000037993	protein_coding	Dhx38		chr8	109548011	109565861	17851	-	1547	851	996	1306	1711	1016	949	2170	1349	1052	1077	715	1594	584	1621	855	1428	769	328	561	951	651	1582
ENSMUSG00000031723	protein_coding	Txnl4b		chr8	109565892	109574051	8160	+	252	152	220	181	309	161	178	295	276	174	181	107	261	104	272	133	291	169	105	144	181	148	201
ENSMUSG00000031722	protein_coding	Hp		chr8	109575128	109579172	4045	-	6719	259	4116	1279	9493	2881	1409	5676	8609	2120	5078	1190	6175	309	4900	553	3975	2757	1548	1309	5164	2906	3745
ENSMUSG00000031730	protein_coding	Dhodh		chr8	109591343	109608673	17331	-	272	198	258	289	311	219	276	432	299	229	269	166	353	147	323	194	303	152	104	153	136	180	196
ENSMUSG00000048827	protein_coding	Pkd1l3		chr8	109614517	109674386	59870	+	113	40	76	38	63	34	47	74	97	18	58	15	61	20	70	26	64	17	26	41	59	40	39
ENSMUSG00000031729	protein_coding	Ist1	overlapping_locus	chr8	109671325	109693260	21936	-	3887	2916	3090	3415	4385	2622	3186	5390	3329	2622	3061	2278	4215	2179	3952	2796	4174	3016	1505	2303	2887	2414	3209
ENSMUSG00000031728	protein_coding	Zfp821		chr8	109705546	109724932	19387	+	484	355	388	429	577	348	387	668	370	314	370	316	492	221	452	317	617	265	125	262	227	243	269
ENSMUSG00000069895	protein_coding	Atxn1l		chr8	109726451	109737739	11289	-	1567	1000	1260	1556	1996	1231	1298	2711	1176	1052	1252	853	2002	892	1847	1145	1817	1097	676	1055	966	796	1524
ENSMUSG00000031731	protein_coding	Ap1g1	ncRNA_host	chr8	109778554	109864204	85651	+	2274	1790	2185	2122	2657	2018	2169	3286	1952	1696	2003	1308	2904	1327	2573	1826	2476	2132	1085	1556	2006	1437	2446
ENSMUSG00000077549	snoRNA	Snord71		chr8	109839295	109839379	85	+	7	1	4	3	5	5	6	3	0	7	1	4	3	4	2	5	1	3	9	2	3	2	6
ENSMUSG00000084507	snRNA	Gm25321		chr8	109840588	109840689	102	-	1	0	2	0	1	4	5	3	2	2	0	3	5	3	4	1	7	1	4	3	2	4	4
ENSMUSG00000078143	lncRNA	Gm17344		chr8	109859984	109868455	8472	-	2	2	3	0	6	0	3	2	7	4	5	2	5	1	1	1	2	3	5	4	4	2	2
ENSMUSG00000031732	protein_coding	Phlpp2	overlapping_locus	chr8	109868542	109944671	76130	+	652	428	712	588	728	453	534	814	555	377	664	285	733	251	638	375	628	276	195	320	401	414	487
ENSMUSG00000085678	lncRNA	Gm16349	overlapping_locus	chr8	109925388	109933663	8276	+	0	0	0	1	0	1	2	0	1	4	2	0	0	0	0	1	1	0	0	0	0	0	0
ENSMUSG00000001672	protein_coding	Marveld3		chr8	109947914	109962203	14290	-	2	0	0	0	1	2	0	0	0	0	0	2	1	0	1	1	0	0	0	0	0	0	0
ENSMUSG00000110707	processed_pseudogene	Gm45795	pseudo_consens	chr8	109973953	109974352	400	-	0	0	0	1	0	0	0	0	1	0	1	0	0	0	0	0	0	0	0	0	0	0	0
ENSMUSG00000001670	protein_coding	Tat		chr8	109990437	109999803	9367	+	2	0	0	0	0	1	0	0	0	1	0	0	0	0	0	0	0	0	0	0	0	0	0
ENSMUSG00000035930	protein_coding	Chst4		chr8	110029153	110039740	10588	-	0	0	0	0	0	0	0	0	1	0	0	0	0	0	0	0	0	0	0	0	0	0	0
ENSMUSG00000044676	protein_coding	Zfp612		chr8	110079746	110092741	12996	+	8	0	1	2	5	3	2	5	8	2	4	3	6	0	3	1	4	0	2	1	2	14	2
ENSMUSG00000091041	protein_coding	Gm17720		chr8	110082803	110102753	19951	-	0	0	0	0	0	0	0	0	1	0	0	0	0	0	0	0	0	0	0	0	0	0	0
ENSMUSG00000003657	protein_coding	Calb2		chr8	110137502	110168210	30709	-	0	0	0	0	4	1	0	2	0	0	0	0	0	0	1	1	3	0	0	0	0	0	0
ENSMUSG00000046441	protein_coding	Cmtr2		chr8	110215665	110224486	8822	+	212	148	154	181	205	156	180	237	194	168	163	124	269	100	210	161	201	150	82	140	208	123	164
ENSMUSG00000059854	protein_coding	Hydin	ncRNA_host	chr8	110266977	110610253	343277	+	4	3	6	11	9	3	3	5	2	3	2	0	6	2	2	1	2	0	5	0	2	10	1
ENSMUSG00000064393	snRNA	Gm23627		chr8	110421361	110421467	107	-	0	0	0	0	0	0	0	0	0	0	0	0	0	0	0	0	0	0	0	0	0	0	0
ENSMUSG00000093112	misc_RNA	Gm22701		chr8	110498852	110499142	291	+	0	0	0	0	0	0	0	0	0	0	0	0	0	0	0	0	1	0	0	0	0	0	0
ENSMUSG00000010936	protein_coding	Vac14		chr8	110618585	110720398	101814	+	960	547	759	903	1012	685	655	1183	953	752	850	584	1196	517	1110	537	841	647	419	390	618	463	1198
ENSMUSG00000033763	protein_coding	Mtss2		chr8	110721476	110741400	19925	+	3508	2592	2128	4035	5978	2905	2890	5055	2179	2183	2410	2240	4188	1660	4164	2562	4969	807	625	1986	878	1662	1030
ENSMUSG00000031750	protein_coding	Il34		chr8	110741829	110805924	64096	-	95	78	55	69	290	100	145	368	127	60	58	19	85	17	94	39	214	61	26	83	37	93	66
ENSMUSG00000090039	lncRNA	Gm15894		chr8	110754992	110758970	3979	+	1	1	2	1	3	1	4	10	3	7	0	1	3	1	2	0	2	3	0	1	3	2	1
ENSMUSG00000085068	lncRNA	Gm15895		chr8	110805638	110807477	1840	+	0	0	0	0	1	0	0	1	0	0	0	0	0	1	1	0	0	0	0	0	0	0	0
ENSMUSG00000033732	protein_coding	Sf3b3	ncRNA_host	chr8	110810239	110846787	36549	-	3806	2486	3533	3682	4613	2841	3558	6178	3607	2691	3353	2081	4574	1906	4126	2859	4219	2469	1217	2279	2424	1915	2763
ENSMUSG00000080396	snoRNA	Snord111		chr8	110838528	110838616	89	-	0	0	0	0	0	0	0	0	1	0	0	0	0	0	0	1	0	0	0	1	0	0	0
ENSMUSG00000031753	protein_coding	Cog4		chr8	110846600	110882227	35628	+	1389	1271	1101	1325	1906	1179	1503	2179	1224	1149	1058	819	1797	769	1688	996	1763	945	524	997	998	852	1098
ENSMUSG00000033703	protein_coding	Fcsk		chr8	110882456	110902488	20033	-	438	371	264	466	550	362	370	475	355	285	347	217	493	161	496	262	454	139	70	185	146	188	221
ENSMUSG00000031749	protein_coding	St3gal2	ncRNA_host	chr8	110919922	110972480	52559	+	1334	980	1328	1451	1695	1269	1355	2773	1429	1083	1459	825	1896	761	1803	978	1674	794	406	774	664	720	1127
ENSMUSG00000065100	snoRNA	Gm26132		chr8	110923116	110923263	148	+	0	0	0	0	1	0	0	0	0	2	0	0	0	0	0	1	0	0	0	0	1	0	0
ENSMUSG00000015023	protein_coding	Ddx19a		chr8	110974996	110997800	22805	-	585	407	562	516	667	398	447	848	529	367	520	309	763	318	711	426	563	447	208	346	366	284	522
ENSMUSG00000033658	protein_coding	Ddx19b	ncRNA_host	chr8	111003188	111031751	28564	-	735	522	598	713	921	532	564	991	534	491	603	346	906	383	819	536	856	613	288	482	528	464	700
ENSMUSG00000093087	miRNA	Mir3473d		chr8	111016450	111016530	81	-	0	1	0	1	1	0	0	0	1	1	0	1	4	0	1	0	2	0	1	1	0	0	0
ENSMUSG00000031960	protein_coding	Aars	overlapping_locus	chr8	111033144	111057664	24521	+	2758	2117	2115	2609	3341	2051	2234	3878	2074	1786	2228	1472	2999	1416	2886	2149	2854	1195	635	1374	1369	1133	1729
ENSMUSG00000033633	protein_coding	Clec18a	overlapping_locus	chr8	111058920	111092426	33507	-	1	0	1	0	0	1	1	0	0	0	0	0	0	0	0	0	0	1	0	0	0	0	0
ENSMUSG00000033624	protein_coding	Pdpr		chr8	111094630	111137074	42445	+	574	425	650	710	713	513	667	949	505	384	494	343	1021	327	692	355	701	606	322	437	486	377	803
ENSMUSG00000084808	lncRNA	9430091E24Rik		chr8	111128886	111145480	16595	-	56	43	43	57	74	52	77	88	70	45	52	42	98	32	84	42	63	71	37	50	59	40	67
ENSMUSG00000003316	protein_coding	Glg1		chr8	111154421	111259216	104796	-	5752	5127	4761	7844	8148	4661	6220	9559	3919	4178	4347	3630	7835	3706	7517	5008	7472	4239	2084	3802	3989	2638	6188
ENSMUSG00000076382	miRNA	Gm23193		chr8	111194964	111195045	82	+	0	0	0	0	0	0	0	0	0	0	0	1	1	0	0	0	1	0	0	1	0	1	0
ENSMUSG00000033596	protein_coding	Rfwd3		chr8	111270944	111300222	29279	-	773	333	945	511	639	451	478	905	787	479	844	365	845	310	811	482	614	461	261	394	467	409	607
ENSMUSG00000012519	protein_coding	Mlkl		chr8	111311797	111338177	26381	-	412	275	367	327	422	312	382	661	359	269	293	228	496	186	370	393	476	513	155	251	292	278	459
ENSMUSG00000110484	processed_pseudogene	Gm45712	pseudo_consens	chr8	111318037	111318430	394	+	0	2	0	1	1	2	0	4	0	1	0	0	0	0	2	0	1	0	4	1	2	1	0
ENSMUSG00000033579	protein_coding	Fa2h		chr8	111345135	111393824	48690	-	0	1	0	0	0	0	0	2	0	0	0	0	0	0	0	0	0	0	0	0	0	0	0
ENSMUSG00000031959	protein_coding	Wdr59		chr8	111448797	111522092	73296	-	396	266	314	374	496	294	353	625	354	270	327	255	477	192	410	302	533	303	123	283	235	249	341
ENSMUSG00000033545	protein_coding	Znrf1		chr8	111536097	111626030	89934	+	2323	1394	1522	1741	2489	1555	1554	2900	2177	1528	1614	1188	2190	850	2305	1262	2369	1067	645	914	1174	1111	1659
ENSMUSG00000031958	protein_coding	Ldhd		chr8	111623785	111630374	6590	-	118	83	113	90	142	121	110	177	139	105	119	71	173	36	178	80	246	51	49	122	52	76	69
ENSMUSG00000055835	protein_coding	Zfp1		chr8	111643401	111671011	27611	+	351	257	303	359	407	274	277	466	291	241	242	202	351	204	343	272	419	230	124	230	226	196	244
ENSMUSG00000031957	protein_coding	Ctrb1	ncRNA_host	chr8	111686519	111691010	4492	-	1	0	0	0	1	0	0	1	0	0	0	0	1	1	1	0	0	0	0	0	0	0	0
ENSMUSG00000031955	protein_coding	Bcar1		chr8	111710474	111743809	33336	-	1405	1137	760	1390	1752	987	1000	1894	793	851	858	748	1486	573	1573	1098	1573	287	224	628	316	498	288
ENSMUSG00000031954	protein_coding	Cfdp1		chr8	111768491	111854291	85801	-	1736	1374	1685	1634	2227	1411	1570	3247	1611	1237	1482	1014	2027	1007	1972	1583	2220	1463	633	1346	1169	956	1161
ENSMUSG00000031953	protein_coding	Tmem170		chr8	111863038	111876750	13713	-	292	190	325	309	249	196	234	338	262	213	301	218	379	177	351	254	321	142	71	195	137	196	140
ENSMUSG00000031952	protein_coding	Chst5		chr8	111889136	111910447	21312	-	147	52	166	138	110	77	69	45	99	69	122	77	160	60	177	65	165	13	17	39	9	80	19
ENSMUSG00000031951	protein_coding	Tmem231		chr8	111912011	111933881	21871	-	191	170	252	208	244	125	172	287	120	132	123	151	222	90	202	139	259	104	28	100	70	105	77
ENSMUSG00000031950	protein_coding	Gabarapl2		chr8	111940703	111953612	12910	+	310	267	244	237	250	179	235	322	250	206	202	137	290	123	274	145	279	199	85	153	212	126	240
ENSMUSG00000031949	protein_coding	Adat1		chr8	111966908	111992302	25395	-	141	98	151	202	200	126	143	237	153	127	147	87	190	73	197	113	172	84	67	100	92	92	99
ENSMUSG00000031948	protein_coding	Kars		chr8	111993443	112011323	17881	-	2161	1721	1799	2145	2338	1654	2073	3377	1744	1597	1618	1202	2333	1151	2265	1802	2288	1475	749	1387	1353	962	1682
ENSMUSG00000033430	protein_coding	Terf2ip		chr8	112011398	112020528	9131	+	739	478	566	693	901	482	511	935	575	431	521	360	692	305	743	502	799	471	222	424	408	424	459
ENSMUSG00000092086	processed_pseudogene	Gm6793	pseudo_consens	chr8	112013953	112015008	1056	-	10	6	4	15	6	7	7	14	5	6	7	3	7	4	1	8	7	1	4	5	9	3	6
ENSMUSG00000110435	processed_pseudogene	Gm3635	pseudo_consens	chr8	112236613	112236966	354	-	0	0	0	0	0	0	0	0	0	0	0	0	0	0	0	0	0	1	0	0	0	0	1
ENSMUSG00000031772	protein_coding	Cntnap4	ncRNA_host	chr8	112570043	112882717	312675	+	0	3	0	2	0	1	2	4	0	1	0	0	1	0	0	1	1	0	0	0	0	5	0
ENSMUSG00000110455	lncRNA	Gm45904		chr8	112880460	113004997	124538	-	0	0	0	0	0	0	0	0	0	0	0	0	0	0	0	0	0	0	0	0	0	0	0
ENSMUSG00000078908	protein_coding	Mon1b		chr8	113635587	113645179	9593	+	779	546	631	733	894	608	648	1041	721	607	599	410	896	394	967	626	852	490	293	425	513	351	789
ENSMUSG00000033409	protein_coding	Syce1l		chr8	113643213	113655533	12321	+	3	0	0	5	2	1	3	5	3	2	1	1	2	0	3	4	2	0	0	2	2	0	1
ENSMUSG00000110581	processed_pseudogene	Gm45789	pseudo_consens	chr8	113647900	113648263	364	-	0	0	0	0	0	0	0	0	0	0	0	0	0	0	0	0	0	0	0	0	0	1	0
ENSMUSG00000110582	lncRNA	Gm30052		chr8	113667926	113676458	8533	-	1	0	0	0	0	0	0	0	0	0	0	0	0	0	0	1	0	0	0	0	0	0	0
ENSMUSG00000053399	protein_coding	Adamts18		chr8	113697126	113848738	151613	-	703	1149	218	972	1121	339	764	702	148	486	174	597	837	622	582	912	785	405	240	718	499	217	240
ENSMUSG00000031767	protein_coding	Nudt7		chr8	114133557	114154739	21183	+	382	352	402	346	494	342	441	514	416	356	377	214	474	227	450	327	543	315	157	311	307	245	278
ENSMUSG00000046844	protein_coding	Vat1l		chr8	114205612	114374071	168460	+	6	14	2	3	4	1	9	8	11	4	1	1	19	5	3	4	16	3	7	16	3	0	11
ENSMUSG00000084848	lncRNA	4933408N05Rik		chr8	114341160	114351479	10320	-	3	4	2	3	4	0	3	4	2	3	1	0	1	2	1	6	4	6	0	3	1	1	0
ENSMUSG00000008874	protein_coding	Clec3a		chr8	114418086	114425846	7761	+	1283	2	1319	12	240	75	0	29	206	0	710	2	407	1	246	1	408	0	0	19	0	4	0
ENSMUSG00000004637	protein_coding	Wwox		chr8	114439655	115352708	913054	+	319	266	276	323	365	232	319	457	217	246	199	180	369	189	370	258	372	182	147	203	182	152	188
ENSMUSG00000090217	lncRNA	Gm16116		chr8	114591303	114594900	3598	-	10	2	5	1	8	3	1	6	5	4	4	8	9	3	3	4	5	11	3	4	1	2	4
ENSMUSG00000089723	lncRNA	Gm16117		chr8	114639546	114642114	2569	-	1	0	0	0	0	0	0	0	0	0	1	0	0	0	0	0	0	0	2	0	0	0	0
ENSMUSG00000089797	lncRNA	Gm16118		chr8	114698439	114708006	9568	-	79	82	82	137	117	109	130	84	95	80	113	85	139	72	104	75	151	52	35	53	38	87	29
ENSMUSG00000088428	rRNA	Gm22556		chr8	115052814	115052913	100	-	0	0	0	0	0	0	0	0	0	0	0	0	0	0	0	0	0	0	1	0	0	1	0
ENSMUSG00000110592	lncRNA	4930488N15Rik		chr8	115585392	115595152	9761	+	0	1	0	2	1	3	2	3	0	0	0	2	3	1	0	2	2	0	0	1	5	1	4
ENSMUSG00000065090	snRNA	Gm23677		chr8	115591170	115591273	104	-	0	0	0	0	0	0	0	0	0	0	0	0	0	0	0	0	0	3	0	0	0	0	0
ENSMUSG00000055435	protein_coding	Maf		chr8	115682942	115707794	24853	-	2669	1322	3875	3005	3554	2544	2513	3517	4133	2383	2879	1772	3708	1474	3284	2056	3468	2503	967	1540	1517	2181	2005
ENSMUSG00000110620	lncRNA	Gm45733		chr8	115971635	115972071	437	-	3	2	3	1	1	1	0	1	2	0	0	5	0	1	4	0	1	1	0	0	1	0	2
ENSMUSG00000110700	processed_pseudogene	Gm5357	pseudo_consens	chr8	116489186	116491109	1924	+	0	0	0	0	0	0	0	0	0	0	0	0	0	0	0	0	0	0	0	0	0	0	1
ENSMUSG00000034467	protein_coding	Dynlrb2		chr8	116504974	116515915	10942	+	0	2	0	2	2	1	1	0	0	1	0	0	1	0	0	1	0	0	0	2	3	0	0
ENSMUSG00000031758	protein_coding	Cdyl2		chr8	116574400	116732991	158592	-	131	74	73	107	144	116	85	190	92	87	93	59	147	53	113	71	133	68	61	43	86	51	124
ENSMUSG00000014633	protein_coding	Cmc2		chr8	116888685	116921455	32771	-	381	328	329	254	353	268	361	578	374	338	332	197	341	213	391	247	496	202	154	236	220	190	177
ENSMUSG00000031756	protein_coding	Cenpn		chr8	116921730	116941507	19778	+	281	159	377	208	204	152	176	482	373	213	381	132	277	141	263	222	274	99	63	203	106	133	161
ENSMUSG00000047388	protein_coding	Atmin		chr8	116943393	116960445	17053	+	794	461	678	675	870	594	534	875	709	568	577	470	975	378	800	522	791	607	329	367	551	425	776
ENSMUSG00000031847	protein_coding	1700030J22Rik		chr8	116969594	116978959	9366	-	24	37	23	20	28	15	21	33	19	27	12	8	24	10	24	12	42	5	9	19	27	11	31
ENSMUSG00000034424	protein_coding	Gcsh		chr8	116981810	116993537	11728	-	558	496	407	650	720	474	664	1175	542	552	418	354	559	416	511	499	802	604	241	472	461	293	572
ENSMUSG00000034416	protein_coding	Pkd1l2		chr8	116995679	117082449	86771	-	27	24	28	29	34	28	38	24	29	42	22	23	29	16	30	29	27	36	21	9	48	13	88
ENSMUSG00000085688	lncRNA	Gm15395		chr8	117036497	117043639	7143	+	0	3	0	0	0	0	0	0	0	0	1	0	2	3	0	1	0	0	0	0	0	0	3
ENSMUSG00000031845	protein_coding	Bco1	overlapping_locus	chr8	117095854	117133720	37867	+	17	13	19	12	20	12	15	9	21	8	20	1	23	3	24	9	21	9	3	11	0	15	3
ENSMUSG00000093446	processed_pseudogene	Gm20694	overlapping_locus	chr8	117125335	117125738	404	+	0	0	0	0	0	0	0	0	0	0	0	0	0	0	0	0	0	0	0	0	0	0	0
ENSMUSG00000052557	protein_coding	Gan		chr8	117158135	117215997	57863	+	1063	849	937	1167	1264	924	955	1897	786	775	907	662	1266	640	1108	823	1265	611	502	627	697	665	1167
ENSMUSG00000034390	protein_coding	Cmip	ncRNA_host	chr8	117257064	117459430	202367	+	1154	693	896	1088	1515	981	958	2205	1040	889	927	589	1391	533	1224	770	1312	657	393	537	656	472	1311
ENSMUSG00000099062	miRNA	Mir7077		chr8	117453023	117453079	57	+	0	0	0	0	0	0	1	0	0	0	0	0	0	0	0	0	0	0	0	0	0	0	0
ENSMUSG00000098483	miRNA	Mir7078		chr8	117459265	117459328	64	+	1	0	0	5	3	2	4	2	1	4	1	2	4	2	1	2	2	0	3	1	4	2	1
ENSMUSG00000034330	protein_coding	Plcg2		chr8	117498291	117635142	136852	+	2124	806	1553	1287	2022	1183	1013	1960	2067	1009	1646	760	2187	713	2138	838	1352	890	533	591	1122	919	1924
ENSMUSG00000092818	miRNA	Gm27361		chr8	117546972	117547026	55	-	0	0	0	0	0	0	1	0	0	0	0	0	0	0	1	0	0	0	0	0	0	0	0
ENSMUSG00000034308	protein_coding	Sdr42e1		chr8	117661399	117673689	12291	-	116	72	110	79	134	85	82	119	116	97	75	38	142	46	127	52	139	73	28	62	65	53	103
ENSMUSG00000110151	lncRNA	Gm38416		chr8	117681622	117693198	11577	+	0	1	0	0	0	0	0	0	0	0	0	0	0	0	0	0	0	0	0	0	0	2	0
ENSMUSG00000031844	protein_coding	Hsd17b2		chr8	117701904	117759027	57124	+	4	0	1	0	2	0	2	1	3	0	2	1	4	0	3	1	2	0	1	0	0	0	1
ENSMUSG00000110520	TEC	Gm45776		chr8	117712570	117714091	1522	+	0	0	0	0	0	0	0	0	0	0	0	0	0	0	0	0	0	0	0	0	0	0	0
ENSMUSG00000110494	lncRNA	Gm31774		chr8	117746331	117748260	1930	-	0	0	0	0	0	0	1	0	0	0	0	0	0	0	0	0	0	0	0	0	0	0	0
ENSMUSG00000031843	protein_coding	Mphosph6		chr8	117791645	117801943	10299	-	481	501	344	370	534	341	428	689	335	318	287	208	427	258	406	458	569	391	185	406	320	238	271
ENSMUSG00000074065	pseudogene	Gm10617		chr8	117802062	117803234	1173	+	1	1	0	1	2	1	0	1	0	0	1	1	2	0	1	0	3	0	0	2	2	1	0
ENSMUSG00000031841	protein_coding	Cdh13	ncRNA_host	chr8	118283733	119324921	1041189	+	336	499	189	300	545	262	425	1194	440	194	240	224	427	176	359	283	740	159	43	498	103	255	125
ENSMUSG00000110662	processed_pseudogene	Gm45722	pseudo_consens	chr8	118381726	118382191	466	-	2	0	0	0	0	0	1	0	0	2	1	1	0	0	0	0	0	1	0	0	1	0	0
ENSMUSG00000064801	snRNA	Gm24035		chr8	118426493	118426599	107	-	0	0	0	0	0	0	0	0	0	0	0	0	0	0	0	0	0	0	0	0	0	0	0
ENSMUSG00000110548	lncRNA	Gm45721		chr8	118607127	118610499	3373	-	0	0	0	0	0	0	0	0	1	0	0	0	0	1	0	0	0	0	0	0	0	0	0
ENSMUSG00000110667	lncRNA	Gm45720		chr8	118610989	118615879	4891	-	0	0	0	0	0	0	1	0	0	0	0	0	1	1	0	0	0	0	1	0	0	0	0
ENSMUSG00000087707	snoRNA	Gm22999		chr8	118726900	118726987	88	+	0	0	0	0	0	0	0	0	0	0	0	0	0	0	0	0	0	0	0	0	1	0	0
ENSMUSG00000031839	protein_coding	Hsbp1		chr8	119344488	119348922	4435	+	2533	2153	1999	2380	3120	1866	2560	3482	2258	2293	1741	1586	2646	1386	2586	1951	3023	2545	1462	1619	2121	1597	2127
ENSMUSG00000074064	protein_coding	Mlycd		chr8	119394878	119411102	16225	+	480	264	272	400	550	346	332	681	421	406	302	278	514	218	513	300	549	225	178	231	262	241	399
ENSMUSG00000074063	protein_coding	Osgin1		chr8	119434124	119446256	12133	+	247	134	152	167	324	162	162	294	304	180	151	107	261	81	238	136	245	188	132	81	304	173	403
ENSMUSG00000031837	protein_coding	Necab2		chr8	119446719	119472640	25922	+	0	1	2	2	6	3	5	1	2	1	0	0	2	0	3	0	3	5	0	1	5	0	7
ENSMUSG00000034224	protein_coding	Slc38a8		chr8	119479602	119501698	22097	-	0	1	3	0	1	2	0	2	1	1	0	0	1	0	1	1	1	0	0	0	1	0	0
ENSMUSG00000031835	protein_coding	Mbtps1		chr8	119508156	119558735	50580	-	3834	2794	2976	4285	5463	3035	4014	6552	2914	2727	2873	2379	4754	2020	4516	2865	5321	2167	1190	2475	1989	1950	2558
ENSMUSG00000034189	protein_coding	Hsdl1		chr8	119561989	119575183	13195	-	838	365	623	600	721	502	445	781	731	530	678	372	781	296	758	334	551	471	291	272	621	319	906
ENSMUSG00000031831	protein_coding	Dnaaf1		chr8	119575235	119598454	23220	+	0	0	0	1	1	0	2	0	2	0	0	0	0	0	0	1	1	0	1	1	0	0	0
ENSMUSG00000031832	protein_coding	Taf1c	overlapping_locus	chr8	119597871	119605222	7352	-	372	227	211	320	319	219	209	418	306	230	218	154	292	142	292	182	273	92	58	123	147	131	223
ENSMUSG00000081378	processed_pseudogene	Rps13-ps4	overlapping_locus	chr8	119602170	119602625	456	-	1	1	0	1	1	1	5	4	4	0	0	1	2	2	5	3	3	0	0	1	2	0	0
ENSMUSG00000024266	protein_coding	Adad2		chr8	119612747	119616924	4178	+	0	0	0	0	0	0	0	0	0	0	0	0	0	0	0	0	0	0	0	0	0	0	0
ENSMUSG00000045246	protein_coding	Kcng4		chr8	119623854	119635680	11827	-	1	0	0	0	0	0	0	3	13	0	0	1	2	0	0	0	1	4	0	0	0	1	2
ENSMUSG00000110453	lncRNA	Gm32352		chr8	119659475	119670881	11407	-	2	4	0	3	2	0	0	0	1	1	0	0	0	0	1	0	0	0	0	0	0	0	0
ENSMUSG00000023336	protein_coding	Wfdc1		chr8	119666365	119688222	21858	+	86	55	43	159	284	111	175	122	63	68	34	58	102	59	109	68	288	49	51	65	78	115	53
ENSMUSG00000034112	protein_coding	Atp2c2		chr8	119700009	119757717	57709	+	0	0	5	0	0	0	0	1	3	0	0	0	0	1	0	0	1	0	0	0	0	0	0
ENSMUSG00000110445	TEC	Gm45747		chr8	119714454	119715452	999	+	0	0	0	0	0	0	0	0	0	0	0	0	0	0	0	0	0	0	0	0	0	0	0
ENSMUSG00000034105	protein_coding	Meak7		chr8	119760076	119778416	18341	-	272	194	199	286	347	210	230	424	217	227	205	142	305	160	296	206	368	221	103	145	217	114	289
ENSMUSG00000031827	protein_coding	Cotl1		chr8	119809222	119840544	31323	-	6427	4003	3071	5409	5603	3487	3139	6222	5437	5793	3972	3338	5518	3028	5473	3400	4060	4911	2758	1569	6521	2433	10217
ENSMUSG00000031828	protein_coding	Klhl36		chr8	119862266	119876995	14730	+	286	147	117	250	260	169	162	317	216	199	169	109	243	90	206	104	301	99	50	102	123	105	213
ENSMUSG00000031826	protein_coding	Usp10	overlapping_locus	chr8	119910360	119957560	47201	+	963	648	793	863	986	715	810	1399	873	699	923	515	1025	505	954	750	1009	361	281	366	426	473	537
ENSMUSG00000031825	protein_coding	Crispld2		chr8	119992438	120052793	60356	+	548	34	581	55	366	219	70	800	843	65	398	21	604	31	423	61	919	72	43	118	60	286	140
ENSMUSG00000089776	lncRNA	Gm15684		chr8	120036194	120045287	9094	-	2	1	4	0	1	3	2	7	15	2	0	0	4	0	0	0	1	0	0	3	1	0	0
ENSMUSG00000031823	protein_coding	Zdhhc7		chr8	120080890	120101482	20593	-	1192	827	737	1080	1394	886	889	1761	1114	948	880	670	1393	566	1360	773	1261	591	420	496	779	545	1014
ENSMUSG00000089742	lncRNA	Gm15898	overlapping_locus	chr8	120095060	120097736	2677	+	4	7	5	10	4	1	5	6	5	6	0	3	4	1	8	4	5	2	7	9	3	2	8
ENSMUSG00000097944	lncRNA	A130014A01Rik		chr8	120101582	120103904	2323	+	212	108	221	170	224	97	134	195	305	143	160	107	210	60	178	108	148	166	63	92	166	114	164
ENSMUSG00000102665	TEC	Gm38379	overlapping_locus	chr8	120109441	120110965	1525	+	15	3	7	9	17	9	8	28	24	5	10	3	14	5	14	11	14	16	9	4	23	13	20
ENSMUSG00000031824	protein_coding	6430548M08Rik		chr8	120114152	120165306	51155	+	1412	579	963	740	1290	758	655	1484	1542	603	983	432	1487	330	1351	454	880	519	351	489	787	536	1066
ENSMUSG00000042269	protein_coding	Fam92b		chr8	120166397	120177466	11070	-	0	0	3	0	2	0	0	2	0	0	1	0	1	0	1	0	1	0	0	1	0	0	0
ENSMUSG00000097960	lncRNA	A330074K22Rik		chr8	120204434	120228230	23797	-	16	13	11	31	31	14	24	13	14	25	19	7	20	5	14	10	24	22	18	11	23	13	44
ENSMUSG00000031822	protein_coding	Gse1	ncRNA_host	chr8	120228456	120581390	352935	+	669	328	518	637	602	377	387	596	578	400	519	262	688	178	630	248	557	232	137	197	294	210	572
ENSMUSG00000080549	miRNA	Gm22715		chr8	120443459	120443549	91	-	0	0	0	0	0	0	0	0	0	0	0	0	0	0	0	0	0	0	0	1	0	0	0
ENSMUSG00000097983	lncRNA	Gm26971	overlapping_locus	chr8	120520615	120521686	1072	+	2	2	10	3	1	1	6	1	2	4	4	4	7	1	2	3	6	0	4	4	0	7	0
ENSMUSG00000102737	TEC	1700016A09Rik		chr8	120536892	120537726	835	-	10	6	4	4	2	5	2	0	4	3	1	2	2	0	4	4	5	1	2	0	1	1	2
ENSMUSG00000098280	miRNA	Mir7687		chr8	120538696	120538754	59	+	0	0	0	0	1	0	0	0	0	0	0	0	0	0	0	0	0	0	0	0	0	0	0
ENSMUSG00000031821	protein_coding	Gins2		chr8	120578633	120589304	10672	-	201	183	182	224	168	147	190	499	216	228	207	105	257	124	203	163	250	139	84	162	124	99	142
ENSMUSG00000097773	lncRNA	Gm10614	overlapping_locus	chr8	120589531	120593801	4271	+	9	18	10	11	14	1	9	9	5	9	10	3	9	3	14	8	11	8	5	3	6	0	9
ENSMUSG00000110601	processed_pseudogene	Gm45834	pseudo_consens	chr8	120597110	120597563	454	-	4	7	2	4	3	3	3	1	0	1	3	2	3	2	4	1	2	4	1	2	3	6	4
ENSMUSG00000097702	lncRNA	Gm26739	overlapping_locus	chr8	120598552	120599277	726	+	2	3	1	3	1	0	3	3	0	2	0	0	1	1	2	3	4	4	2	0	1	1	7
ENSMUSG00000043687	protein_coding	1190005I06Rik	overlapping_locus	chr8	120608602	120647632	39031	-	6	4	2	9	13	2	3	6	5	5	2	3	6	0	7	4	11	5	3	2	5	3	4
ENSMUSG00000097500	lncRNA	Gm26537	overlapping_locus	chr8	120643950	120653687	9738	+	3	0	0	2	0	0	4	2	1	1	1	0	0	1	1	2	1	0	1	0	0	0	2
ENSMUSG00000031819	protein_coding	Emc8	overlapping_locus	chr8	120653914	120668573	14660	-	1149	708	786	962	1321	703	809	1419	862	884	669	530	1032	496	1069	713	1226	670	408	502	683	497	899
ENSMUSG00000031818	protein_coding	Cox4i1	overlapping_locus	chr8	120668222	120674207	5986	+	6481	3948	4943	5100	7669	4427	4840	8647	5824	5629	4610	3805	6151	3114	7175	4152	7199	3883	2847	3350	4286	3431	4193
ENSMUSG00000104484	TEC	Gm33142	overlapping_locus	chr8	120685399	120686265	867	+	10	3	3	5	9	1	2	5	7	6	4	5	3	3	8	3	4	11	4	7	20	7	15
ENSMUSG00000097895	processed_pseudogene	Gm18709	overlapping_locus	chr8	120727263	120727943	681	+	0	0	1	0	0	0	0	0	0	0	0	0	0	0	0	0	1	0	0	0	0	0	0
ENSMUSG00000041515	protein_coding	Irf8		chr8	120736358	120756694	20337	+	2362	794	1717	1453	2006	816	762	1842	2693	1607	1779	920	2509	605	2141	693	1187	1929	967	700	2548	1195	3647
ENSMUSG00000097336	lncRNA	Fendrr		chr8	121054882	121083110	28229	-	2	0	0	0	1	0	0	0	2	2	0	0	4	0	0	1	7	0	0	2	0	2	2
ENSMUSG00000042812	protein_coding	Foxf1		chr8	121084386	121088144	3759	+	16	9	12	6	5	8	8	13	6	3	8	4	15	4	5	2	13	0	1	5	5	5	3
ENSMUSG00000031816	protein_coding	Mthfsd		chr8	121091628	121108392	16765	-	847	724	547	873	997	580	769	1061	573	550	589	446	894	388	839	556	971	358	224	523	417	393	442
ENSMUSG00000046714	protein_coding	Foxc2	overlapping_locus	chr8	121116171	121118895	2725	+	357	282	201	342	354	229	206	692	326	346	214	263	394	159	350	252	607	101	57	162	65	182	103
ENSMUSG00000097084	protein_coding	Foxl1	overlapping_locus	chr8	121127940	121130644	2705	+	11	19	11	33	17	16	20	13	9	17	8	15	16	16	12	14	25	3	2	9	6	7	6
ENSMUSG00000103830	TEC	Gm37609	overlapping_locus	chr8	121140943	121141620	678	+	0	3	0	0	1	0	0	0	2	1	0	0	1	0	1	0	0	0	1	1	0	2	0
ENSMUSG00000097097	lncRNA	5033426O07Rik		chr8	121198714	121203602	4889	-	3	0	0	2	2	1	0	0	0	0	0	0	2	0	1	0	1	0	1	2	0	1	0
ENSMUSG00000097384	lncRNA	Gm26815		chr8	121256747	121356836	100090	-	0	1	0	0	1	0	0	1	0	0	0	0	2	0	1	1	1	0	0	0	0	1	0
ENSMUSG00000097783	lncRNA	Gm26747	overlapping_locus	chr8	121421238	121428043	6806	+	9	3	13	4	11	5	3	9	5	6	2	1	8	4	1	5	12	2	5	4	1	5	3
ENSMUSG00000097438	lncRNA	Gm26784	overlapping_locus	chr8	121434980	121435389	410	+	0	0	0	0	0	0	1	0	0	0	0	0	0	0	0	0	0	0	0	0	0	0	0
ENSMUSG00000031809	protein_coding	1700018B08Rik		chr8	121530780	121544320	13541	-	0	1	0	0	1	0	0	0	0	0	2	0	1	0	0	0	0	0	0	0	3	0	0
ENSMUSG00000098211	lncRNA	Gm27045		chr8	121542080	121543481	1402	+	0	0	0	0	1	0	0	0	0	0	0	0	0	0	0	0	0	0	1	0	0	0	0
ENSMUSG00000097424	lncRNA	1700030M09Rik		chr8	121544382	121548342	3961	+	0	0	2	0	0	0	0	1	1	1	0	0	1	0	1	0	0	0	0	0	0	0	0
ENSMUSG00000052934	protein_coding	Fbxo31		chr8	121549440	121578806	29367	-	819	458	512	617	876	435	378	975	618	491	600	332	696	272	752	355	835	190	131	271	289	309	403
ENSMUSG00000097987	processed_pseudogene	Gm17786	overlapping_locus	chr8	121581765	121582191	427	+	0	0	0	0	0	0	1	0	0	0	0	1	0	0	0	1	0	0	0	0	0	0	0
ENSMUSG00000031812	protein_coding	Map1lc3b		chr8	121590361	121598760	8400	+	2726	1811	2068	2413	2914	1818	2286	3338	2097	1807	2076	1529	2918	1212	2745	1549	2841	1491	944	1252	1626	1421	2157
ENSMUSG00000061410	protein_coding	Zcchc14		chr8	121598703	121652901	54199	-	3391	3069	2767	4268	4844	3519	3303	6805	2598	2474	2587	2323	4341	2106	3974	2938	5200	1206	757	2393	988	1866	1138
ENSMUSG00000098221	lncRNA	Gm27030	overlapping_locus	chr8	121654054	121654517	464	+	5	13	7	10	9	6	6	4	1	4	1	2	4	10	13	6	13	6	4	8	3	4	0
ENSMUSG00000064642	snoRNA	Gm23299		chr8	121666628	121666706	79	-	0	0	0	0	0	0	0	0	0	0	0	0	0	0	0	0	0	0	0	0	0	0	0
ENSMUSG00000110673	lncRNA	Gm45833		chr8	121666814	121674088	7275	-	3	4	0	10	3	1	2	3	2	4	0	10	4	1	4	2	1	0	0	2	0	3	0
ENSMUSG00000025318	protein_coding	Jph3	overlapping_locus	chr8	121729623	121794276	64654	+	31	15	18	12	21	9	8	32	21	14	16	4	21	9	17	11	14	13	3	11	18	14	21
ENSMUSG00000040263	protein_coding	Klhdc4		chr8	121796313	121829569	33257	-	740	484	466	635	837	507	555	1125	621	530	561	389	798	326	801	538	751	394	219	358	497	329	590
ENSMUSG00000092418	lncRNA	Gm20406	overlapping_locus	chr8	121806415	121807369	955	+	5	1	7	3	4	0	0	2	4	1	1	2	1	0	1	0	1	3	4	4	3	3	3
ENSMUSG00000077421	snRNA	Gm24283		chr8	121830436	121830542	107	+	0	0	0	0	2	0	0	1	0	0	0	0	3	0	0	0	0	0	0	0	0	0	0
ENSMUSG00000110631	lncRNA	Gm42047		chr8	121833247	121841178	7932	+	551	604	606	562	2345	874	1539	2300	782	594	375	304	661	350	565	869	1327	431	237	401	191	220	292
ENSMUSG00000097812	lncRNA	Gm26812	overlapping_locus	chr8	121850194	121860621	10428	+	2	1	0	1	3	2	1	1	2	1	2	0	0	0	0	1	2	2	0	1	1	1	0
ENSMUSG00000098109	TEC	9530085P06Rik		chr8	121856777	121857603	827	-	0	0	0	0	1	0	1	0	0	0	0	0	0	0	0	1	0	0	0	0	0	0	0
ENSMUSG00000040010	protein_coding	Slc7a5		chr8	121881150	121907694	26545	-	959	419	896	555	569	408	400	1234	615	448	875	352	704	358	629	485	586	171	142	306	323	257	464
ENSMUSG00000074052	lncRNA	BC048644	overlapping_locus	chr8	121907833	121919690	11858	+	1	0	3	2	4	2	1	0	2	0	1	0	3	1	2	1	4	0	0	2	2	0	0
ENSMUSG00000025317	protein_coding	Car5a	overlapping_locus	chr8	121916126	121944904	28779	-	0	3	0	0	1	0	0	0	0	0	0	0	0	0	0	0	0	1	0	1	0	0	2
ENSMUSG00000103904	TEC	Gm37497		chr8	121947050	121947847	798	-	0	0	0	0	0	0	0	1	0	0	0	0	0	0	0	0	0	0	1	1	0	0	0
ENSMUSG00000098184	lncRNA	Gm27011		chr8	121949674	121950645	972	-	2	0	1	1	5	3	2	6	0	0	3	6	4	0	1	0	0	1	0	0	2	0	1
ENSMUSG00000025316	protein_coding	Banp	overlapping_locus	chr8	121949750	122029258	79509	+	539	392	475	582	1007	627	798	1133	751	622	683	472	845	336	837	563	745	278	155	347	369	315	411
ENSMUSG00000091952	processed_pseudogene	Gm17709	pseudo_consens	chr8	121972727	121973822	1096	-	28	24	32	24	45	28	37	48	25	24	31	15	39	30	44	23	38	25	12	25	14	16	22
ENSMUSG00000099140	miRNA	Mir7237		chr8	121978024	121978086	63	+	0	1	2	1	1	4	2	3	1	0	0	1	5	2	2	1	0	0	0	1	0	1	2
ENSMUSG00000043903	protein_coding	Zfp469	overlapping_locus	chr8	122258620	122272650	14031	+	712	579	271	726	1036	646	705	1487	326	526	271	456	689	440	810	746	973	203	191	452	217	253	211
ENSMUSG00000049577	protein_coding	Zfpm1	overlapping_locus	chr8	122282141	122337251	55111	+	678	162	604	253	323	238	142	659	595	173	720	124	391	104	396	142	359	55	60	107	105	138	279
ENSMUSG00000109957	lncRNA	Gm45353		chr8	122339171	122343100	3930	+	5	1	1	2	4	3	2	8	3	3	11	2	2	3	6	2	7	0	0	2	0	4	1
ENSMUSG00000039079	protein_coding	Trhr2		chr8	122356967	122360746	3780	-	4	7	0	6	5	4	1	8	4	0	1	0	1	0	5	2	5	4	0	4	0	0	0
ENSMUSG00000093682	lncRNA	Gm20681		chr8	122374037	122376444	2408	+	6	9	8	7	10	2	3	5	1	7	6	5	8	6	3	1	10	2	1	2	2	3	5
ENSMUSG00000017478	protein_coding	Zc3h18	overlapping_locus	chr8	122376609	122417360	40752	+	1405	1010	1102	1355	1532	1095	1122	1950	1155	922	1039	796	1530	597	1472	926	1435	605	419	654	666	665	1010
ENSMUSG00000046108	protein_coding	Il17c		chr8	122422020	122423639	1620	+	10	6	1	5	8	1	9	8	4	9	5	6	9	3	4	1	8	5	8	5	12	6	12
ENSMUSG00000006519	protein_coding	Cyba		chr8	122424776	122432930	8155	-	5675	3114	2000	4940	5606	2594	3083	5002	4220	5745	2983	3169	4612	2436	4463	2164	3303	5061	4708	1484	8864	2556	11145
ENSMUSG00000006517	protein_coding	Mvd		chr8	122433601	122443422	9822	-	388	190	180	308	420	213	183	482	332	368	219	186	353	142	317	189	318	243	185	168	404	167	463
ENSMUSG00000110656	lncRNA	Gm20735		chr8	122445268	122451322	6055	-	57	46	49	57	88	54	59	69	70	37	55	34	75	27	76	28	72	68	25	54	60	41	37
ENSMUSG00000006587	protein_coding	Snai3		chr8	122454208	122460733	6526	-	14	1	13	1	13	2	3	6	15	5	3	2	6	0	4	0	5	4	5	2	6	13	8
ENSMUSG00000014470	protein_coding	Rnf166	ncRNA_host	chr8	122466147	122476064	9918	-	1212	696	753	1007	1315	678	763	1420	1028	817	805	586	1216	439	1228	610	1029	652	424	465	841	539	1199
ENSMUSG00000093124	miRNA	Gm24366		chr8	122471627	122471712	86	-	7	5	8	6	13	5	7	3	7	4	8	4	14	3	7	4	9	1	1	8	8	8	8
ENSMUSG00000049482	protein_coding	Ctu2	overlapping_locus	chr8	122476143	122484138	7996	+	477	246	310	353	559	269	271	686	387	318	323	181	392	146	433	234	468	136	134	173	230	154	259
ENSMUSG00000014444	protein_coding	Piezo1	ncRNA_host	chr8	122481698	122551329	69632	-	3459	3075	2473	4700	4575	2890	3183	5058	2409	2892	2528	2301	4408	1860	4276	2568	4054	1511	1026	1603	1742	1298	3493
ENSMUSG00000065080	snRNA	Gm26497		chr8	122520568	122520674	107	-	5	1	2	0	2	3	1	1	3	0	1	2	1	1	1	0	2	1	0	1	1	1	0
ENSMUSG00000006585	protein_coding	Cdt1		chr8	122568015	122573554	5540	+	863	375	706	632	597	416	341	867	805	485	812	358	783	296	760	361	646	224	201	235	279	313	499
ENSMUSG00000006589	protein_coding	Aprt		chr8	122574635	122576909	2275	-	2038	1744	1011	1954	2093	1431	1837	2968	1597	2508	1035	1299	1652	1123	1661	1574	2114	1438	1122	1051	1767	798	2111
ENSMUSG00000015027	protein_coding	Galns		chr8	122578242	122611463	33222	-	1584	1112	760	1488	1393	870	987	1522	1170	1043	1009	805	1441	766	1681	932	1299	1086	648	566	1275	642	1978
ENSMUSG00000110658	processed_pseudogene	Gm45857	pseudo_consens	chr8	122596899	122597254	356	-	0	1	0	0	0	1	1	0	1	0	0	1	1	0	2	0	0	1	3	0	1	1	0
ENSMUSG00000015013	protein_coding	Trappc2l		chr8	122611640	122616660	5021	+	892	733	476	725	1031	560	760	1150	674	761	522	528	822	483	873	574	970	668	521	504	869	485	735
ENSMUSG00000069867	protein_coding	Pabpn1l	ncRNA_host	chr8	122619471	122622739	3269	-	0	0	0	0	2	0	0	1	1	0	0	0	1	0	1	0	0	0	0	1	0	2	1
ENSMUSG00000006362	protein_coding	Cbfa2t3	overlapping_locus	chr8	122625141	122699109	73969	-	758	448	625	630	915	394	396	813	752	469	551	460	961	315	847	421	710	243	209	294	312	325	429
ENSMUSG00000085917	processed_pseudogene	Gm15899	overlapping_locus	chr8	122683602	122683839	238	-	8	1	10	8	9	4	3	6	5	5	7	3	8	5	1	2	5	4	2	3	4	1	5
ENSMUSG00000090174	lncRNA	Gm10612		chr8	122697860	122700160	2301	+	6	0	4	3	8	2	2	3	3	4	2	5	7	3	5	0	2	2	1	4	2	6	3
ENSMUSG00000110523	lncRNA	C230057M02Rik		chr8	122724948	122752325	27378	-	1	0	0	0	3	0	0	0	1	0	0	0	0	2	0	0	1	0	0	0	1	0	0
ENSMUSG00000110682	lncRNA	A530010L16Rik		chr8	122760045	122763021	2977	-	59	28	38	35	79	26	13	80	64	45	61	35	55	19	48	15	63	69	21	24	67	44	64
ENSMUSG00000110716	lncRNA	Gm39271		chr8	122774035	122775423	1389	-	0	0	0	0	1	0	1	2	0	1	0	0	0	0	0	1	1	6	2	0	0	0	0
ENSMUSG00000015016	protein_coding	Acsf3		chr8	122775486	122817880	42395	+	336	191	271	335	370	226	200	419	293	230	239	162	383	161	313	188	376	130	125	147	157	190	201
ENSMUSG00000110540	TEC	Gm45743		chr8	122826086	122828880	2795	+	11	3	15	12	13	11	12	14	10	5	11	8	16	7	12	6	23	3	2	14	8	4	9
ENSMUSG00000110525	processed_pseudogene	Gm45893	pseudo_consens	chr8	122836551	122836797	247	+	2	0	0	0	1	0	0	0	1	0	0	0	1	1	1	0	2	0	0	0	0	2	1
ENSMUSG00000095762	processed_pseudogene	Gm16378	pseudo_consens	chr8	122841731	122842072	342	+	0	1	1	2	0	1	0	0	1	1	0	0	2	0	2	0	1	0	0	0	0	1	0
ENSMUSG00000031962	protein_coding	Cdh15		chr8	122847966	122867397	19432	+	814	343	549	878	544	450	360	183	516	490	565	469	974	424	1035	378	950	97	159	196	161	412	234
ENSMUSG00000110440	lncRNA	Gm45894		chr8	122870174	122901457	31284	+	10	2	3	4	1	4	0	1	2	3	2	0	2	0	3	1	7	1	0	2	4	1	5
ENSMUSG00000035569	protein_coding	Ankrd11	ncRNA_host	chr8	122883822	123042277	158456	-	3983	2598	3519	4327	5229	3136	3444	5796	3633	2739	3132	2198	5256	2001	4773	2842	4326	2368	1402	2064	2315	2126	3134
ENSMUSG00000065915	snRNA	Gm24445		chr8	122982837	122982943	107	-	0	1	0	0	0	0	0	0	0	0	0	0	0	0	0	0	0	2	0	0	0	0	0
ENSMUSG00000099881	lncRNA	2810013P06Rik	overlapping_locus	chr8	123042466	123044602	2137	+	418	318	431	393	510	240	318	471	407	293	379	209	476	198	422	244	463	243	115	252	284	311	234
ENSMUSG00000000738	protein_coding	Spg7	overlapping_locus	chr8	123062942	123097760	34819	+	1524	949	1049	1293	1870	1064	1081	2232	1230	1087	1192	838	1615	624	1686	953	1747	686	408	615	734	678	990
ENSMUSG00000000740	protein_coding	Rpl13	ncRNA_host	chr8	123102350	123105244	2895	+	702	521	533	499	644	442	525	851	605	541	373	397	539	317	587	470	637	354	245	369	378	361	355
ENSMUSG00000034796	protein_coding	Cpne7	overlapping_locus	chr8	123117374	123135182	17809	+	37	33	39	32	69	26	18	70	44	21	15	7	27	8	34	14	31	32	3	11	19	50	34
ENSMUSG00000000739	protein_coding	Sult5a1		chr8	123140192	123158315	18124	-	19	13	3	7	17	27	26	27	39	12	14	7	31	5	14	12	41	5	3	18	3	29	10
ENSMUSG00000110537	lncRNA	Gm4316		chr8	123165255	123178765	13511	+	0	1	2	3	0	0	0	0	2	1	2	0	5	0	1	1	2	0	0	0	0	0	1
ENSMUSG00000019278	protein_coding	Dpep1		chr8	123186242	123201812	15571	+	576	185	635	355	1027	662	496	708	1051	350	838	245	801	97	834	185	841	209	88	288	110	374	151
ENSMUSG00000000743	protein_coding	Chmp1a		chr8	123204264	123212763	8500	-	2082	1632	1460	1946	2303	1579	1692	2698	1792	1751	1443	1157	2191	1037	2144	1263	2382	1456	756	1081	1488	1027	1945
ENSMUSG00000069862	processed_pseudogene	Rps12-ps9	overlapping_locus	chr8	123206623	123207021	399	+	7	5	3	3	5	6	7	9	4	7	5	1	4	3	4	6	9	8	2	5	2	1	2
ENSMUSG00000048478	protein_coding	Spata33		chr8	123212832	123222046	9215	+	47	31	34	29	62	40	42	70	18	42	21	23	49	33	39	51	67	26	17	24	13	19	20
ENSMUSG00000033862	protein_coding	Cdk10	overlapping_locus	chr8	123224842	123232250	7409	+	551	366	448	498	799	384	486	797	503	466	463	341	617	236	644	373	809	341	180	284	333	343	447
ENSMUSG00000033594	protein_coding	Spata2l		chr8	123229801	123236233	6433	-	157	127	84	168	188	119	156	193	105	100	100	72	175	76	166	89	199	61	42	66	67	80	111
ENSMUSG00000097637	lncRNA	4933417D19Rik	overlapping_locus	chr8	123235091	123242359	7269	+	7	5	6	4	6	6	9	16	0	5	1	3	9	3	6	2	9	8	2	6	8	9	2
ENSMUSG00000001062	protein_coding	Vps9d1		chr8	123242356	123254348	11993	-	1099	623	613	871	1245	672	669	1351	875	722	732	501	1141	388	1116	620	1097	417	303	419	603	547	801
ENSMUSG00000001065	protein_coding	Zfp276		chr8	123254195	123269745	15551	+	793	634	451	776	923	593	597	1041	742	598	564	378	831	320	804	508	791	365	196	336	423	373	563
ENSMUSG00000032815	protein_coding	Fanca		chr8	123268300	123318576	50277	-	392	138	349	222	232	226	156	482	452	178	383	109	402	101	370	159	242	87	51	154	164	162	236
ENSMUSG00000010154	protein_coding	Spire2		chr8	123332713	123369515	36803	+	8	1	6	5	4	4	8	3	5	2	3	1	6	2	5	2	2	0	0	8	1	1	21
ENSMUSG00000001472	protein_coding	Tcf25		chr8	123373753	123403835	30083	+	8671	6684	6096	8075	10401	5634	6906	11402	6369	5748	5464	4229	8916	3757	8684	5715	9351	4988	2573	4261	5029	4131	6627
ENSMUSG00000074037	protein_coding	Mc1r		chr8	123407107	123410744	3638	+	1	3	1	5	4	2	2	13	1	2	2	0	6	0	1	4	0	5	0	3	3	4	1
ENSMUSG00000062380	protein_coding	Tubb3	overlapping_locus	chr8	123411424	123422015	10592	+	357	803	91	371	968	309	556	1764	119	354	77	347	226	276	259	547	713	304	154	449	210	143	185
ENSMUSG00000001482	protein_coding	Def8	overlapping_locus	chr8	123423527	123463270	39744	+	1431	1083	990	1365	1595	1115	1204	1946	1159	977	1140	727	1617	718	1594	1035	1512	711	516	803	961	674	1067
ENSMUSG00000088233	snoRNA	Gm25428		chr8	123471384	123471497	114	+	0	0	0	0	0	0	0	0	1	0	0	0	2	0	0	0	0	0	0	0	0	0	0
ENSMUSG00000031967	protein_coding	Afg3l1	overlapping_locus	chr8	123477903	123503916	26014	+	1419	1026	1089	1431	1499	981	1134	1842	1155	1121	1082	667	1630	721	1520	1030	1385	758	455	707	898	694	1121
ENSMUSG00000031970	protein_coding	Dbndd1		chr8	123504718	123515463	10746	-	54	50	29	76	62	39	54	90	32	33	42	33	77	29	63	31	83	32	19	43	36	35	57
ENSMUSG00000040220	protein_coding	Gas8	ncRNA_host	chr8	123518834	123536650	17817	+	301	309	200	408	551	273	388	677	280	295	207	199	408	185	368	306	493	245	136	208	201	163	239
ENSMUSG00000088632	misc_RNA	Gm22314		chr8	123523260	123523540	281	+	5	9	4	11	16	3	13	9	2	9	4	1	7	6	3	6	10	3	3	4	5	5	0
ENSMUSG00000094265	rRNA	n-R5s109		chr8	123554060	123554178	119	-	0	1	0	1	1	2	3	0	2	0	0	0	1	0	0	1	0	0	2	1	3	2	0
ENSMUSG00000095915	rRNA	n-R5s115		chr8	123564286	123564404	119	-	1	0	0	2	2	1	2	0	1	1	0	0	0	0	3	1	1	2	0	0	4	5	3
ENSMUSG00000093960	rRNA	n-R5s127		chr8	123584535	123584653	119	-	0	0	0	0	0	0	0	0	0	0	0	0	0	0	0	0	0	0	0	0	0	0	0
ENSMUSG00000096037	rRNA	n-R5s136		chr8	123599861	123599979	119	-	0	0	1	0	0	4	6	2	0	1	0	1	1	0	1	3	1	0	4	0	5	4	0
ENSMUSG00000039960	protein_coding	Rhou	overlapping_locus	chr8	123653929	123663884	9956	+	575	180	467	289	481	516	399	775	747	365	478	208	559	194	643	277	564	417	238	254	443	320	491
ENSMUSG00000110599	lncRNA	6030466F02Rik		chr8	123733958	123739941	5984	+	0	0	0	0	0	0	0	0	0	0	0	0	0	0	0	0	0	2	0	0	0	0	0
ENSMUSG00000097203	lncRNA	4732419C18Rik		chr8	123744631	123754726	10096	-	0	1	0	1	0	1	0	0	6	0	3	0	1	1	0	0	1	3	0	0	10	0	4
ENSMUSG00000110456	TEC	Gm45865		chr8	123767551	123768495	945	+	0	0	0	0	0	0	0	0	0	0	0	0	0	0	0	0	0	0	0	0	0	0	1
ENSMUSG00000019478	protein_coding	Rab4a	overlapping_locus	chr8	123805985	123835287	29303	+	51	38	51	41	58	47	45	49	63	64	50	24	46	27	33	46	105	43	33	34	50	28	95
ENSMUSG00000085030	lncRNA	2810455O05Rik		chr8	123838553	123840785	2233	-	22	17	18	18	20	22	25	29	25	20	19	12	16	14	31	20	16	21	23	16	21	21	35
ENSMUSG00000031971	protein_coding	Ccsap		chr8	123840831	123860209	19379	-	94	76	102	111	65	52	81	154	106	87	110	56	97	46	89	76	114	129	42	40	121	45	203
ENSMUSG00000083911	processed_pseudogene	Gm4342	pseudo_consens	chr8	123853829	123854195	367	+	1	8	0	2	2	1	3	4	2	4	4	1	1	1	1	2	2	2	2	2	2	0	0
ENSMUSG00000031972	protein_coding	Acta1		chr8	123891769	123894751	2983	-	143	13	5	195	8	383	101	317	4209	14	6	12	359	32	102	12	941	11	5	182	16	1840	75
ENSMUSG00000110547	lncRNA	Gm29773		chr8	123896273	123900620	4348	+	14	8	18	7	15	9	14	15	24	8	14	8	14	4	25	7	11	15	1	8	6	9	8
ENSMUSG00000039509	protein_coding	Nup133		chr8	123897123	123949265	52143	-	704	420	774	721	816	475	557	1057	739	524	756	341	900	351	802	507	804	378	206	391	402	409	622
ENSMUSG00000110615	lncRNA	Gm45890		chr8	123948790	123958935	10146	+	17	9	19	10	9	8	12	15	19	15	9	3	7	7	4	8	12	0	1	4	4	11	12
ENSMUSG00000031974	protein_coding	Abcb10		chr8	123952459	123983122	30664	-	1402	324	2240	565	577	581	482	1289	1525	426	2061	358	1094	264	989	374	759	313	249	330	665	567	954
ENSMUSG00000038697	protein_coding	Taf5l		chr8	123996318	124021397	25080	-	699	461	649	579	664	398	518	917	613	489	500	355	688	325	662	435	655	387	207	292	379	329	513
ENSMUSG00000110612	processed_pseudogene	Gm17827	pseudo_consens	chr8	124005305	124006046	742	+	2	0	1	0	1	5	3	3	3	1	2	0	3	1	2	0	0	5	2	1	4	2	0
ENSMUSG00000031976	protein_coding	Urb2	ncRNA_host	chr8	124021508	124048505	26998	+	459	324	387	438	415	361	393	669	403	355	349	255	588	257	440	380	404	300	158	265	256	198	381
ENSMUSG00000088414	miRNA	Mir1967		chr8	124022641	124022722	82	+	0	0	0	0	0	0	0	0	0	1	0	0	0	1	0	0	1	0	0	0	0	0	0
ENSMUSG00000110482	processed_pseudogene	Gm3889	pseudo_consens	chr8	124160073	124160684	612	+	0	0	0	0	0	0	0	1	0	0	0	0	0	1	0	0	0	0	0	0	0	0	0
ENSMUSG00000089704	protein_coding	Galnt2	overlapping_locus	chr8	124231391	124345724	114334	+	31	24	17	45	42	35	36	76	18	23	18	16	32	12	33	18	44	14	9	17	8	4	33
ENSMUSG00000089745	lncRNA	1810008B01Rik		chr8	124305132	124306507	1376	-	0	3	1	1	3	0	4	2	2	1	0	1	1	1	0	1	1	0	1	3	4	1	1
ENSMUSG00000089820	lncRNA	Gm15775		chr8	124324778	124331795	7018	-	5	8	1	13	11	8	7	11	5	4	1	7	9	9	6	7	13	9	12	7	4	10	6
ENSMUSG00000064664	snRNA	Gm24459		chr8	124357238	124357323	86	+	0	0	0	0	0	0	0	0	0	0	0	0	0	0	0	0	0	0	0	0	0	0	0
ENSMUSG00000050751	protein_coding	Pgbd5		chr8	124369049	124439658	70610	-	590	621	248	776	654	369	471	212	158	359	194	427	681	383	765	434	371	118	139	300	309	213	144
ENSMUSG00000031979	protein_coding	Cog2		chr8	124520767	124552008	31242	+	1353	1255	961	1355	1449	1054	1210	1728	970	965	875	713	1404	735	1403	939	1474	741	481	904	892	645	1024
ENSMUSG00000031980	protein_coding	Agt		chr8	124556534	124569706	13173	-	1315	1039	910	1276	1112	657	701	718	1042	723	1224	655	1585	434	1578	479	868	151	141	343	203	469	189
ENSMUSG00000031981	protein_coding	Capn9		chr8	124576111	124618731	42621	+	11	5	3	5	4	3	1	9	4	5	4	2	5	3	5	5	10	3	0	3	3	1	0
ENSMUSG00000031983	protein_coding	2310022B05Rik		chr8	124635756	124663369	27614	-	3258	3395	2275	3680	4677	2515	3002	3782	1926	2289	2085	2357	3812	1938	4425	3396	4219	1077	891	2181	1370	1382	1130
ENSMUSG00000037300	protein_coding	Ttc13		chr8	124671332	124721983	50652	-	1310	946	1171	1171	1503	981	1172	1579	1154	968	1019	751	1393	655	1391	999	1332	961	406	690	895	650	1151
ENSMUSG00000031982	protein_coding	Arv1		chr8	124722139	124734123	11985	+	177	102	141	120	163	96	150	181	127	105	109	92	141	64	129	107	140	103	45	76	72	89	138
ENSMUSG00000043068	protein_coding	Fam89a		chr8	124740257	124751832	11576	-	146	27	94	41	70	57	28	68	42	24	61	19	56	13	50	22	121	13	12	25	14	22	25
ENSMUSG00000110666	processed_pseudogene	Gm9172	pseudo_consens	chr8	124765261	124766214	954	+	0	0	1	1	1	0	0	0	0	0	0	0	2	0	0	0	0	0	0	0	0	0	0
ENSMUSG00000110550	processed_pseudogene	Gm45856	pseudo_consens	chr8	124781733	124782148	416	+	0	0	1	0	0	0	1	0	0	0	0	0	0	1	1	1	1	0	0	1	1	0	0
ENSMUSG00000036913	protein_coding	Trim67	overlapping_locus	chr8	124793092	124834713	41622	+	15	1	15	1	12	6	0	5	6	0	13	0	18	0	8	0	7	0	3	2	0	6	0
ENSMUSG00000090118	lncRNA	Gm16163	overlapping_locus	chr8	124831698	124863703	32006	+	2	0	2	0	5	0	6	2	0	1	3	0	3	0	3	2	3	0	2	2	3	0	1
ENSMUSG00000031984	protein_coding	2810004N23Rik		chr8	124836945	124863120	26176	-	651	445	635	591	667	461	491	908	619	457	573	318	700	333	752	518	697	454	271	345	414	360	474
ENSMUSG00000031985	protein_coding	Gnpat	overlapping_locus	chr8	124863033	124890057	27025	+	1799	1206	1540	1622	2202	1295	1456	2419	1599	1237	1517	865	2014	851	1874	1164	1845	1029	490	1030	1033	907	1352
ENSMUSG00000074030	protein_coding	Exoc8		chr8	124893108	124897705	4598	-	556	419	479	562	638	465	476	779	542	412	477	381	690	342	608	488	612	475	238	337	397	277	512
ENSMUSG00000031986	protein_coding	Sprtn		chr8	124897886	124906161	8276	+	1130	746	878	838	1143	718	737	1369	834	675	817	490	1117	429	1067	651	1033	572	359	540	630	507	764
ENSMUSG00000110706	lncRNA	Gm45709		chr8	124897894	124900130	2237	-	12	14	12	22	14	9	20	24	5	5	13	9	32	8	17	7	11	5	1	6	7	6	14
ENSMUSG00000031987	protein_coding	Egln1		chr8	124908587	124949324	40738	-	1268	872	949	1328	1595	948	1119	2073	1059	949	964	761	1380	705	1407	885	1501	851	469	679	748	686	1017
ENSMUSG00000056820	protein_coding	Tsnax		chr8	125012997	125034192	21196	+	1717	1361	1423	1739	2160	1339	1522	2597	1499	1271	1287	958	1904	918	1778	1305	2064	1094	554	899	1053	946	1246
ENSMUSG00000110683	processed_pseudogene	Gm45874	pseudo_consens	chr8	125018826	125019171	346	-	2	0	1	4	3	3	1	4	3	4	0	5	5	2	4	1	7	0	3	1	1	1	1
ENSMUSG00000043051	protein_coding	Disc1	ncRNA_host	chr8	125054195	125261858	207664	+	61	44	61	69	83	42	80	123	81	77	54	50	90	29	76	61	116	37	25	37	59	50	113
ENSMUSG00000080516	miRNA	Gm22197		chr8	125064015	125064072	58	+	0	0	0	0	0	0	0	0	1	0	0	0	0	0	0	0	0	0	0	0	0	0	0
ENSMUSG00000086694	lncRNA	Gm16237		chr8	125224400	125227323	2924	-	2	1	4	4	1	5	4	4	3	2	1	0	2	0	3	1	5	1	3	3	3	4	3
ENSMUSG00000001995	protein_coding	Sipa1l2		chr8	125418063	125569808	151746	-	877	565	643	794	1040	653	648	1374	890	760	647	478	1060	487	1060	688	897	497	351	396	533	399	879
ENSMUSG00000110629	lncRNA	4930567H12Rik		chr8	125584632	125625605	40974	+	1	0	0	1	0	1	0	0	0	0	0	0	0	0	0	0	0	0	0	0	0	0	0
ENSMUSG00000050930	protein_coding	Map10		chr8	125669818	125673359	3542	+	71	52	85	53	76	32	44	68	69	71	62	31	109	28	105	60	60	53	20	50	44	27	65
ENSMUSG00000031851	protein_coding	Ntpcr		chr8	125729963	125748235	18273	+	455	332	287	422	530	368	406	612	466	414	274	256	465	295	422	355	528	420	202	284	352	246	448
ENSMUSG00000060212	protein_coding	Pcnx2		chr8	125751508	125898317	146810	-	10	2	8	3	10	4	8	6	7	10	7	4	10	2	4	3	9	8	5	3	5	5	6
ENSMUSG00000100812	lncRNA	A730098A19Rik		chr8	125897914	125908144	10231	+	0	0	0	0	1	0	0	0	0	1	0	0	0	0	0	0	0	0	0	0	0	0	0
ENSMUSG00000031853	protein_coding	Map3k21		chr8	125910450	125947440	36991	+	191	170	69	128	107	83	59	55	23	43	41	75	122	74	168	143	105	27	36	68	81	42	39
ENSMUSG00000033998	protein_coding	Kcnk1		chr8	125995170	126030685	35516	+	1012	1258	447	935	635	577	561	567	236	505	401	541	796	546	1069	860	706	383	176	581	557	419	245
ENSMUSG00000110698	lncRNA	Gm45875		chr8	126029248	126046808	17561	-	3	8	1	2	3	3	0	4	1	0	4	6	3	0	9	5	3	3	0	2	0	7	5
ENSMUSG00000110437	TEC	Gm45876		chr8	126057816	126060524	2709	-	0	0	2	1	0	0	0	1	0	0	0	0	0	0	0	0	0	0	0	0	0	0	0
ENSMUSG00000057060	protein_coding	Slc35f3		chr8	126138995	126395978	256984	+	3	2	15	3	3	1	5	15	5	2	10	0	2	0	7	1	8	5	1	2	0	1	2
ENSMUSG00000051671	protein_coding	Coa6		chr8	126422515	126425433	2919	+	281	225	235	223	247	227	247	389	294	256	223	179	293	146	217	178	313	211	150	177	165	132	219
ENSMUSG00000090290	protein_coding	Tarbp1		chr8	126425329	126475065	49737	-	593	353	566	481	562	419	442	752	506	317	512	301	658	362	636	424	547	351	187	302	308	270	311
ENSMUSG00000074026	processed_pseudogene	Gm6091		chr8	126476248	126476412	165	-	0	0	0	0	0	1	1	0	3	0	0	0	1	1	1	0	0	0	1	0	0	0	0
ENSMUSG00000097060	lncRNA	Gm26759		chr8	126566970	126590988	24019	+	1	0	1	2	3	1	1	0	1	1	0	1	0	0	1	0	0	4	0	0	0	0	0
ENSMUSG00000051495	protein_coding	Irf2bp2		chr8	126588296	126593986	5691	-	2930	1714	2178	2610	3587	2433	2148	3809	3116	2932	2753	2006	3773	1832	3805	2275	3093	2005	1355	1505	2300	1953	2616
ENSMUSG00000110626	lncRNA	Gm45805		chr8	126755571	126758334	2764	-	8	8	7	10	10	3	7	4	10	2	9	3	17	7	7	5	2	2	0	1	6	6	6
ENSMUSG00000110697	lncRNA	Gm31718		chr8	126812640	126908215	95576	-	114	76	91	93	149	74	94	115	149	136	116	74	130	61	145	60	133	148	108	64	201	103	192
ENSMUSG00000110498	lncRNA	A630001O12Rik		chr8	126839233	126851473	12241	+	23	4	8	11	28	10	12	23	19	14	19	6	31	3	23	6	11	6	9	5	28	16	23
ENSMUSG00000093904	protein_coding	Tomm20	ncRNA_host	chr8	126930667	126945844	15178	-	1063	780	889	1016	1169	810	1000	1502	841	934	801	623	1281	618	1101	817	1208	936	525	730	924	610	1102
ENSMUSG00000065637	snoRNA	Gm26397		chr8	126944847	126944980	134	-	9	13	7	11	11	8	10	6	6	9	11	10	6	5	7	9	17	2	3	4	14	5	7
ENSMUSG00000033931	protein_coding	Rbm34		chr8	126947172	126971071	23900	-	509	304	477	375	509	325	388	701	525	305	347	273	589	226	467	331	536	491	220	260	392	282	484
ENSMUSG00000110648	processed_pseudogene	Gm38574	pseudo_consens	chr8	126981593	126982232	640	-	1	0	3	1	0	1	0	1	0	0	1	0	0	0	1	1	1	0	0	1	0	1	0
ENSMUSG00000025812	protein_coding	Pard3	overlapping_locus	chr8	127063893	127612286	548394	+	780	624	681	968	1148	744	828	1275	576	583	559	598	1031	504	1090	705	1213	367	240	537	286	479	288
ENSMUSG00000090074	processed_pseudogene	Gm6921	overlapping_locus	chr8	127561435	127561869	435	+	1	2	1	0	0	0	0	0	0	0	1	0	0	1	0	0	1	0	0	1	0	3	0
ENSMUSG00000088580	rRNA	Gm22968		chr8	127597706	127597823	118	+	0	0	0	0	0	0	0	0	0	1	0	0	1	0	0	0	0	0	0	0	0	0	0
ENSMUSG00000025810	protein_coding	Nrp1	ncRNA_host	chr8	128358604	128503363	144760	+	2147	1660	1797	2788	2809	1747	2296	3124	1815	1502	1933	1395	3456	1333	2718	1748	2526	2751	1141	1555	2613	1350	4462
ENSMUSG00000110562	processed_pseudogene	Gm9204	pseudo_consens	chr8	128633936	128634882	947	+	2	5	4	3	1	1	2	10	6	8	5	1	0	2	2	4	6	3	0	3	1	0	2
ENSMUSG00000075864	snRNA	Gm26002		chr8	128650997	128651103	107	+	0	0	0	0	0	0	0	0	0	0	0	0	0	1	0	0	0	0	0	0	0	0	0
ENSMUSG00000110654	TEC	Gm45746		chr8	128654313	128656759	2447	+	4	0	3	0	0	1	0	1	2	0	0	2	0	0	1	2	2	2	0	1	3	2	5
ENSMUSG00000025809	protein_coding	Itgb1		chr8	128685654	128733200	47547	+	17650	20062	16183	22188	24695	17541	26642	40083	16024	15978	14285	13174	24474	14333	20240	19059	26957	19623	9077	17941	15718	11177	18333
ENSMUSG00000025808	protein_coding	Ccdc7a		chr8	128734235	129065517	331283	-	0	1	3	3	1	1	4	1	1	1	2	1	6	4	1	4	0	14	7	4	7	4	2
ENSMUSG00000056018	protein_coding	Ccdc7b		chr8	129067134	129183732	116599	+	0	0	0	0	2	0	0	0	0	0	0	0	0	1	0	0	0	0	0	0	0	0	0
ENSMUSG00000071302	protein_coding	2610044O15Rik8		chr8	129216354	129234406	18053	-	356	268	420	349	459	257	315	553	346	196	258	163	460	155	367	283	437	391	161	273	274	248	291
ENSMUSG00000094530	processed_pseudogene	Gm21399		chr8	129252998	129253594	597	+	10	15	7	8	11	6	14	19	10	15	1	6	6	8	10	12	7	46	13	9	40	2	21
ENSMUSG00000110605	lncRNA	Gm32856		chr8	129263641	129282844	19204	+	49	29	35	39	40	16	23	51	41	30	30	18	34	24	40	53	30	18	20	24	32	40	39
ENSMUSG00000091028	protein_coding	Gm10722		chr9	3000922	3002330	1409	+	0	0	0	0	0	0	1	0	0	0	0	0	0	2	0	0	0	0	3	0	0	0	0
ENSMUSG00000096385	protein_coding	Gm11168		chr9	3003346	3006948	3603	+	0	0	0	0	0	0	0	0	0	0	0	0	0	0	1	0	0	0	0	2	0	0	0
ENSMUSG00000074564	protein_coding	Gm10720		chr9	3015654	3017210	1557	+	0	0	0	0	1	0	0	0	0	0	0	0	0	0	0	0	0	0	0	0	1	0	0
ENSMUSG00000095547	protein_coding	Gm10719		chr9	3017408	3021593	4186	+	0	0	0	0	0	0	0	0	0	0	0	0	0	0	0	1	2	0	0	0	0	0	0
ENSMUSG00000095186	protein_coding	Gm10718		chr9	3023547	3025218	1672	+	0	0	0	0	0	0	0	0	0	0	0	0	0	2	0	0	0	0	1	0	0	0	0
ENSMUSG00000095891	protein_coding	Gm10717		chr9	3025417	3033289	7873	+	0	0	2	0	0	0	2	1	1	0	1	3	0	0	0	1	1	0	7	0	1	0	0
ENSMUSG00000096736	protein_coding	Gm17535		chr9	3034599	3035805	1207	+	0	0	0	0	0	2	0	0	0	0	0	0	1	2	0	0	0	0	0	0	0	0	0
ENSMUSG00000096201	protein_coding	Gm10715		chr9	3036877	3038316	1440	+	0	0	0	0	0	0	0	0	0	0	0	0	0	0	0	0	0	0	0	0	0	0	0
ENSMUSG00000042360	lncRNA	4930433N12Rik	overlapping_locus	chr9	3133847	3199799	65953	-	0	0	0	0	0	0	1	0	0	0	1	0	0	2	0	0	0	0	0	1	0	0	0
ENSMUSG00000110425	processed_pseudogene	Gm32390	overlapping_locus	chr9	3137043	3138739	1697	-	0	0	0	0	0	0	0	0	0	0	0	0	0	0	0	0	0	0	0	0	0	0	0
ENSMUSG00000110587	processed_pseudogene	Gm7344	pseudo_consens	chr9	3187110	3188331	1222	+	1	0	0	1	1	0	1	1	1	0	1	0	0	0	0	0	2	0	0	0	0	0	0
ENSMUSG00000110491	lncRNA	Gm31138		chr9	3199894	3215230	15337	+	0	0	0	0	0	0	0	0	0	0	0	0	0	0	0	0	0	0	0	0	0	0	0
ENSMUSG00000025899	protein_coding	Alkbh8	ncRNA_host	chr9	3335140	3391154	56015	+	517	312	640	420	571	408	453	743	546	281	532	334	662	284	542	451	532	465	212	407	359	324	405
ENSMUSG00000064956	snoRNA	Gm24918		chr9	3352657	3352786	130	+	0	0	0	0	0	0	0	0	0	0	0	0	0	0	0	0	0	0	0	1	0	0	0
ENSMUSG00000077248	snRNA	Gm23275		chr9	3395439	3395542	104	+	0	0	0	0	0	0	0	0	0	0	0	0	1	0	0	2	0	0	0	0	0	0	0
ENSMUSG00000025898	protein_coding	Cwf19l2		chr9	3403592	3479236	75645	+	593	403	756	580	696	440	541	874	588	366	486	350	731	308	693	536	696	822	348	546	543	509	568
ENSMUSG00000110660	processed_pseudogene	Gm5362	pseudo_consens	chr9	3494379	3497463	3085	-	0	0	0	0	0	0	2	1	1	0	1	0	0	0	0	0	1	0	0	0	1	0	0
ENSMUSG00000041624	protein_coding	Gucy1a2		chr9	3532778	3894736	361959	+	2	2	4	1	1	4	6	6	8	3	2	2	12	3	1	8	4	0	0	7	1	2	0
ENSMUSG00000110691	processed_pseudogene	Gm5363	pseudo_consens	chr9	4213922	4215941	2020	+	0	0	1	0	0	0	0	0	0	0	0	0	0	0	0	0	0	0	0	0	0	0	0
ENSMUSG00000110461	processed_pseudogene	Gm45860	pseudo_consens	chr9	4228796	4229129	334	-	0	0	0	0	0	0	0	0	0	0	0	0	0	0	0	0	0	0	0	1	0	0	0
ENSMUSG00000025894	protein_coding	Aasdhppt		chr9	4294793	4309471	14679	-	541	508	574	521	648	414	538	916	580	402	526	331	607	356	580	488	609	529	193	460	362	360	367
ENSMUSG00000025893	protein_coding	Kbtbd3		chr9	4309833	4331732	21900	+	117	96	120	91	131	86	102	117	106	88	96	74	119	72	121	84	149	137	55	101	124	87	86
ENSMUSG00000041124	protein_coding	Msantd4		chr9	4376562	4386870	10309	+	911	688	958	867	1246	867	955	1565	1005	715	825	564	1260	562	1178	906	1261	999	477	741	801	716	848
ENSMUSG00000025892	protein_coding	Gria4	ncRNA_host	chr9	4417896	4796234	378339	-	0	0	1	0	0	0	2	0	5	0	0	0	0	0	0	1	0	0	0	0	3	0	0
ENSMUSG00000110644	processed_pseudogene	Gm7390	pseudo_consens	chr9	4977959	4979174	1216	+	10	4	2	7	6	6	5	7	8	1	6	1	7	2	2	1	6	3	7	1	3	1	3
ENSMUSG00000025888	protein_coding	Casp1		chr9	5298508	5307290	8783	+	818	591	783	763	1073	691	824	1360	880	674	623	434	940	417	761	562	929	2175	688	662	1376	724	1987
ENSMUSG00000033538	protein_coding	Casp4		chr9	5308828	5336783	27956	+	478	256	385	327	613	437	433	964	470	361	380	313	513	230	482	311	652	994	333	336	674	506	928
ENSMUSG00000025887	protein_coding	Casp12		chr9	5345430	5373032	27603	+	407	262	494	462	571	531	707	1158	507	389	388	294	565	275	356	496	951	475	180	670	210	434	256
ENSMUSG00000110932	processed_pseudogene	Gm48640		chr9	5952442	5952667	226	-	0	0	0	1	0	0	0	0	0	0	0	0	0	0	0	0	0	0	0	0	0	0	0
ENSMUSG00000111707	processed_pseudogene	Gm9662	pseudo_consens	chr9	6070313	6074278	3966	+	1	0	0	0	1	0	0	0	0	0	0	0	0	0	0	0	0	0	0	0	0	0	0
ENSMUSG00000032006	protein_coding	Pdgfd		chr9	6168584	6378850	210267	+	1109	983	1016	1796	1241	1107	1920	920	701	665	764	703	1757	794	1593	960	1102	472	394	837	511	804	226
ENSMUSG00000047619	protein_coding	Ddi1		chr9	6262733	6269846	7114	-	9	19	6	14	2	25	43	4	8	13	11	28	22	36	7	21	16	24	47	27	17	31	1
ENSMUSG00000111257	processed_pseudogene	Gm21089	pseudo_consens	chr9	6594237	6594561	325	+	0	0	0	1	0	0	0	0	1	0	0	1	0	0	0	0	1	0	0	0	0	0	0
ENSMUSG00000110732	processed_pseudogene	Gm48674		chr9	6665497	6665775	279	-	0	0	0	0	0	0	0	0	0	0	0	0	0	0	0	0	0	0	0	0	0	0	0
ENSMUSG00000065382	snRNA	Gm23097		chr9	6706342	6706446	105	-	0	0	0	0	0	0	0	0	0	0	0	0	0	0	0	0	0	0	0	0	0	0	0
ENSMUSG00000111464	processed_pseudogene	Gm48675	pseudo_consens	chr9	6801843	6802419	577	+	0	0	0	0	0	0	0	0	0	0	0	0	1	0	0	0	1	0	0	0	0	0	0
ENSMUSG00000047193	protein_coding	Dync2h1		chr9	6928503	7184446	255944	-	359	329	357	406	455	356	434	632	323	278	373	222	571	246	400	277	637	427	197	346	242	288	267
ENSMUSG00000032002	protein_coding	Dcun1d5		chr9	7184520	7208205	23686	+	1594	1353	1486	1506	1814	1323	1561	2694	1411	1190	1319	1038	1855	992	1659	1438	1890	1505	717	1147	1223	961	1171
ENSMUSG00000111615	processed_pseudogene	Gm47741	pseudo_consens	chr9	7238154	7238379	226	-	0	0	0	0	0	0	0	0	0	0	0	0	0	0	0	0	0	0	0	0	0	2	0
ENSMUSG00000050578	protein_coding	Mmp13		chr9	7272514	7283331	10818	+	77650	28093	124473	46561	60708	123756	63959	73639	88251	48626	106090	42469	92371	42194	75261	69213	100624	21429	9578	54441	9203	56831	9899
ENSMUSG00000049723	protein_coding	Mmp12		chr9	7344381	7369499	25119	+	4698	12775	1178	21185	11567	1652	6436	5642	3704	31996	5066	20315	5892	16718	3868	6310	3941	94822	55476	855	117641	3804	122098
ENSMUSG00000041620	protein_coding	Mmp1b		chr9	7368239	7388047	19809	-	0	0	0	0	0	0	0	0	0	1	0	1	0	0	1	0	1	1	0	0	1	0	0
ENSMUSG00000043613	protein_coding	Mmp3		chr9	7445822	7455975	10154	+	31	53	11	38	37	22	113	28	171	25	8	14	39	9	46	18	121	72	8	17	39	21	19
ENSMUSG00000043089	polymorphic_pseudogene	Mmp1a		chr9	7464141	7476869	12729	+	16	21	16	18	11	7	16	9	3	8	4	5	12	6	7	7	13	0	5	5	2	5	2
ENSMUSG00000047562	protein_coding	Mmp10		chr9	7502352	7510240	7889	+	4	5	8	22	9	31	35	6	5	26	10	14	17	13	8	14	20	10	8	5	10	5	2
ENSMUSG00000005800	protein_coding	Mmp8		chr9	7558456	7568485	10030	+	2982	193	3135	358	1226	2194	698	2764	5274	419	2046	134	3435	108	3220	111	626	275	176	919	997	968	1129
ENSMUSG00000070323	protein_coding	Mmp27		chr9	7571396	7581885	10490	+	63	55	19	52	57	29	63	43	50	32	35	19	68	18	60	34	35	87	35	26	98	24	259
ENSMUSG00000111764	processed_pseudogene	Gm47616	pseudo_consens	chr9	7599494	7599640	147	+	0	0	0	0	0	1	1	0	1	0	0	0	0	1	0	2	0	0	1	0	1	0	0
ENSMUSG00000018620	protein_coding	Mmp20		chr9	7628231	7674979	46749	+	1	5	0	0	0	2	2	2	0	3	0	1	0	5	2	4	2	0	0	0	1	0	0
ENSMUSG00000086381	lncRNA	AV064505		chr9	7669429	7695631	26203	-	0	1	0	0	0	0	0	0	0	0	0	0	0	0	0	0	0	0	0	0	0	0	0
ENSMUSG00000110936	processed_pseudogene	Gm19212	pseudo_consens	chr9	7688975	7689836	862	-	0	0	0	0	0	0	0	0	0	0	0	0	0	0	0	0	0	0	0	0	0	0	0
ENSMUSG00000018623	protein_coding	Mmp7		chr9	7692090	7699585	7496	+	2	0	0	1	3	0	0	0	1	1	0	2	0	0	2	0	1	2	9	0	0	0	1
ENSMUSG00000110887	processed_pseudogene	Cbx3-ps8	pseudo_consens	chr9	7723147	7723694	548	+	2	0	6	5	5	3	1	0	7	5	3	3	8	0	6	0	1	3	1	0	1	6	1
ENSMUSG00000074516	processed_pseudogene	Gm10709		chr9	7751725	7752204	480	+	2	2	1	2	1	0	1	1	0	2	0	0	1	0	1	1	0	2	0	1	0	0	0
ENSMUSG00000050912	protein_coding	Tmem123	ncRNA_host	chr9	7764041	7794333	30293	+	5633	4060	6071	6287	8187	5932	7677	12369	5632	5181	4886	3650	6861	3883	6186	5013	8169	7995	3256	5113	5143	4283	6599
ENSMUSG00000093615	miRNA	Mir5618		chr9	7784390	7784440	51	+	0	0	0	0	0	0	0	0	0	1	0	0	0	2	1	0	0	0	1	0	4	0	0
ENSMUSG00000057367	protein_coding	Birc2		chr9	7818227	7837064	18838	-	1653	1098	1607	1522	2288	1338	1524	2441	1607	1234	1309	965	1806	901	1871	1133	1915	1541	843	1003	1290	1403	1412
ENSMUSG00000032000	protein_coding	Birc3		chr9	7848699	7873186	24488	-	1302	662	1324	1220	1788	1061	970	2003	1509	1179	1176	894	1778	747	1497	838	1376	1970	931	709	2083	1191	2189
ENSMUSG00000053110	protein_coding	Yap1		chr9	7931999	8004596	72598	-	1763	1513	1328	1995	2857	1702	1992	3141	1260	1236	1288	1229	2320	1035	2296	1757	2668	856	493	1353	679	1079	637
ENSMUSG00000092185	lncRNA	Gm20416		chr9	7965838	7977004	11167	+	3	1	0	0	1	0	1	0	0	0	0	0	0	1	1	2	1	0	0	3	0	2	0
ENSMUSG00000110161	lncRNA	Gm45494		chr9	8004830	8009269	4440	+	7	4	4	2	6	1	5	5	1	4	0	1	3	0	1	7	6	1	0	0	1	1	1
ENSMUSG00000053070	protein_coding	Cfap300		chr9	8021672	8042823	21152	-	111	108	160	102	122	91	139	153	72	78	118	70	140	67	88	105	176	57	42	102	37	40	31
ENSMUSG00000040729	protein_coding	Cep126		chr9	8076461	8134294	57834	-	69	54	109	63	72	35	51	78	56	38	55	35	86	31	60	54	95	36	16	47	30	53	9
ENSMUSG00000111353	unprocessed_pseudogene	Gm19324		chr9	8142541	8185129	42589	+	0	0	0	0	0	0	1	0	0	1	0	0	0	0	0	0	0	0	0	0	0	0	0
ENSMUSG00000111845	processed_pseudogene	Gm7495	pseudo_consens	chr9	8153761	8154186	426	-	0	0	1	0	0	1	2	0	0	0	0	0	1	0	0	0	0	1	0	0	0	0	0
ENSMUSG00000031997	protein_coding	Trpc6		chr9	8544142	8680741	136600	+	715	302	543	382	258	232	428	325	365	306	373	281	631	335	993	513	264	197	70	354	125	248	75
ENSMUSG00000111602	lncRNA	Gm32014		chr9	8644073	8740988	96916	-	16	8	11	5	3	3	12	3	4	6	8	8	5	11	10	16	3	6	1	10	4	13	0
ENSMUSG00000031870	protein_coding	Pgr		chr9	8899833	8968611	68779	+	21	0	22	3	4	8	5	5	15	4	5	0	9	1	14	4	2	0	3	0	1	2	1
ENSMUSG00000078117	TEC	Gm16485		chr9	8971791	8975773	3983	+	6	4	5	2	2	1	0	4	2	2	6	1	3	2	8	2	0	0	0	4	0	1	0
ENSMUSG00000050730	protein_coding	Arhgap42		chr9	8994329	9239101	244773	-	987	1135	862	1461	1398	975	1317	1702	706	757	695	852	1708	938	1428	1213	1472	490	392	1045	595	607	325
ENSMUSG00000085253	lncRNA	Gm16833		chr9	9236288	9260883	24596	+	0	1	0	0	0	1	2	0	0	1	2	0	0	0	0	1	0	0	1	2	0	1	0
ENSMUSG00000111317	processed_pseudogene	Gm47333		chr9	9434592	9434893	302	+	0	0	0	0	0	0	0	1	0	0	0	0	0	0	0	0	0	0	0	0	0	0	0
ENSMUSG00000111209	processed_pseudogene	Gm7529	pseudo_consens	chr9	10734640	10736536	1897	+	2	1	5	1	3	0	4	3	1	0	0	0	0	0	1	0	1	0	0	1	0	0	1
ENSMUSG00000111810	processed_pseudogene	Gm29785	pseudo_consens	chr9	12233994	12234376	383	+	0	0	0	0	0	0	0	0	0	0	0	0	0	0	0	0	0	0	0	0	0	0	0
ENSMUSG00000111552	processed_pseudogene	Gm7570	pseudo_consens	chr9	12819525	12820222	698	+	0	0	0	0	0	0	0	0	0	0	0	0	1	0	0	0	0	0	0	0	0	0	0
ENSMUSG00000098228	processed_pseudogene	Gm21070	pseudo_consens	chr9	12865433	12866417	985	+	0	0	0	0	0	0	0	0	0	0	0	0	0	0	0	0	0	1	0	0	1	0	0
ENSMUSG00000111830	lncRNA	4930568E12Rik		chr9	13091256	13105858	14603	-	0	0	0	0	0	0	0	1	0	0	0	0	0	0	0	0	0	0	0	0	0	0	0
ENSMUSG00000079083	protein_coding	Jrkl		chr9	13242607	13245829	3223	-	457	295	550	446	608	300	364	692	523	330	422	243	614	206	558	367	548	582	265	348	411	411	503
ENSMUSG00000079084	protein_coding	Ccdc82	ncRNA_host	chr9	13246955	13292520	45566	+	1097	624	1132	901	1160	707	798	1667	1149	705	878	561	1335	515	995	647	1189	939	520	681	790	770	944
ENSMUSG00000095068	snRNA	Gm26189		chr9	13275516	13275622	107	+	0	0	0	0	0	0	0	0	0	0	2	0	0	0	0	0	0	0	0	0	0	0	0
ENSMUSG00000031925	protein_coding	Maml2	ncRNA_host	chr9	13297957	13709388	411432	+	499	394	399	472	780	381	508	957	455	318	419	245	597	220	494	298	739	504	248	427	416	364	554
ENSMUSG00000111212	TEC	Gm47087		chr9	13308214	13312446	4233	+	24	28	16	14	32	26	56	28	33	39	24	19	28	25	16	20	55	30	62	43	55	61	10
ENSMUSG00000031802	TEC	Phxr4		chr9	13431361	13432751	1391	+	2	6	1	6	1	11	4	2	2	16	1	10	12	1	1	5	2	2	15	11	14	2	2
ENSMUSG00000090592	protein_coding	Gm17571		chr9	13444034	13446753	2720	-	0	0	0	1	0	1	1	1	0	2	0	1	1	0	0	0	0	0	2	2	0	0	0
ENSMUSG00000111223	TEC	Gm47089		chr9	13519936	13520101	166	+	0	0	0	1	0	0	1	0	1	0	0	0	2	0	0	0	1	2	3	0	0	1	2
ENSMUSG00000111698	processed_pseudogene	Gm47105	pseudo_consens	chr9	13727087	13727442	356	-	0	0	0	0	0	0	0	1	0	0	0	0	0	0	0	0	0	0	0	0	0	0	0
ENSMUSG00000031918	protein_coding	Mtmr2		chr9	13748410	13806481	58072	+	1314	1154	1182	1289	1425	1037	1286	1838	1060	913	1011	796	1719	791	1350	1219	1484	1013	552	1062	993	744	1002
ENSMUSG00000031922	protein_coding	Cep57		chr9	13807792	13827107	19316	-	868	542	1275	708	822	628	599	1254	997	506	866	413	1010	419	961	625	979	672	304	598	583	666	654
ENSMUSG00000037808	protein_coding	Fam76b		chr9	13827716	13854987	27272	+	1566	1112	1990	1429	1655	1012	1246	2074	1465	983	1320	770	1793	837	1549	1187	1696	1831	741	1097	1262	1114	1426
ENSMUSG00000111012	processed_pseudogene	Gm7588	pseudo_consens	chr9	13868706	13869276	571	+	25	25	10	25	27	21	25	28	14	22	10	8	19	6	20	14	32	30	8	16	8	6	11
ENSMUSG00000111100	lncRNA	Gm47535		chr9	13915801	13920119	4319	-	0	0	0	0	0	0	0	0	0	0	0	0	0	1	0	0	0	0	0	0	0	0	0
ENSMUSG00000111871	lncRNA	Gm47557		chr9	13945281	13981814	36534	+	0	0	0	0	0	0	0	0	1	0	0	0	0	0	0	0	0	0	0	0	0	0	0
ENSMUSG00000111489	lncRNA	1700019J19Rik		chr9	14089620	14118301	28682	+	5	6	8	4	7	6	0	7	6	5	5	1	4	9	12	5	15	0	0	4	7	1	2
ENSMUSG00000111479	lncRNA	Gm47559		chr9	14107054	14108123	1070	-	0	0	0	0	0	0	3	0	0	0	0	1	0	2	0	0	1	0	0	0	1	0	0
ENSMUSG00000111803	lncRNA	Gm47564		chr9	14204083	14218183	14101	+	1	0	0	0	0	1	0	0	0	0	0	0	0	0	0	0	0	0	0	0	0	1	0
ENSMUSG00000111097	lncRNA	Gm34069		chr9	14259041	14263803	4763	-	1	1	1	3	0	1	0	0	0	0	0	0	1	0	0	0	2	0	3	1	0	0	1
ENSMUSG00000032009	protein_coding	Sesn3		chr9	14275067	14333101	58035	+	1543	1088	1566	1680	2371	1308	1779	2862	1351	1072	1251	946	2161	936	1716	1250	2577	1196	620	1389	758	1200	1076
ENSMUSG00000111555	lncRNA	Gm47326		chr9	14335612	14343063	7452	+	0	0	0	0	0	3	1	0	0	0	0	0	0	0	0	0	0	0	0	0	1	0	0
ENSMUSG00000037419	protein_coding	Endod1		chr9	14353990	14381507	27518	-	1766	1892	1496	1775	1848	1281	1941	2990	1360	1268	1537	1245	1864	1213	1640	1711	2368	1442	691	1421	1316	775	1454
ENSMUSG00000111451	processed_pseudogene	Gm47321	pseudo_consens	chr9	14384361	14385654	1294	-	0	1	1	0	0	0	0	0	0	0	0	0	0	0	1	0	0	0	0	0	0	0	0
ENSMUSG00000111786	lncRNA	Gm47319		chr9	14385692	14389723	4032	+	0	0	0	0	0	0	0	0	0	0	0	0	0	0	0	0	0	0	0	0	0	0	0
ENSMUSG00000111426	unprocessed_pseudogene	Gm47318		chr9	14435321	14435411	91	-	0	0	0	0	0	0	0	0	0	0	0	0	0	0	0	0	0	0	0	0	0	0	0
ENSMUSG00000098832	unprocessed_pseudogene	Kdm4dl	pseudo_consens	chr9	14450836	14452022	1187	-	0	2	0	0	0	0	1	0	2	3	0	0	0	0	1	0	0	0	0	2	0	0	1
ENSMUSG00000053914	protein_coding	Kdm4d		chr9	14462548	14500482	37935	-	2	3	0	1	5	2	5	5	2	1	0	0	5	1	2	0	7	0	1	3	3	0	5
ENSMUSG00000004096	protein_coding	Cwc15		chr9	14500617	14510577	9961	+	1601	1240	1484	1502	1759	1116	1369	2285	1509	1159	1207	887	1637	824	1614	1222	1689	1625	684	1021	1208	973	1350
ENSMUSG00000013076	protein_coding	Amotl1		chr9	14541966	14645056	103091	-	4360	3130	3453	5376	6591	3592	4473	5716	3482	3084	3395	2943	6853	2681	5754	3774	6632	2319	1094	2738	1695	2734	1645
ENSMUSG00000111540	TEC	4930584E12Rik		chr9	14618585	14619565	981	-	2	0	1	2	0	1	1	1	2	1	0	0	1	0	1	0	4	0	0	0	0	0	0
ENSMUSG00000111085	lncRNA	Gm7607		chr9	14663022	14665099	2078	+	0	0	0	0	1	0	2	0	2	0	3	2	0	0	0	0	0	0	0	0	0	0	0
ENSMUSG00000111330	processed_pseudogene	Gm19790	pseudo_consens	chr9	14679970	14680220	251	+	0	0	0	0	0	0	0	0	0	0	0	0	0	0	0	0	0	0	0	0	0	0	1
ENSMUSG00000111483	processed_pseudogene	Gm18997	pseudo_consens	chr9	14693523	14694344	822	+	0	0	0	0	0	0	1	1	0	0	0	0	0	0	0	0	0	0	0	0	0	0	0
ENSMUSG00000036912	protein_coding	Piwil4		chr9	14696230	14740733	44504	-	21	24	15	38	38	31	35	63	18	32	12	18	25	22	23	32	43	38	27	23	36	17	19
ENSMUSG00000074508	lncRNA	Gm10706		chr9	14704642	14719058	14417	+	1	1	2	0	0	0	0	2	2	2	0	1	1	2	1	0	1	0	1	0	1	0	0
ENSMUSG00000082564	processed_pseudogene	Gm15586	pseudo_consens	chr9	14736195	14736722	528	+	0	0	1	0	0	0	1	0	0	0	0	0	0	0	0	0	0	0	0	0	0	0	0
ENSMUSG00000049307	protein_coding	Fut4		chr9	14748320	14752393	4074	-	309	208	228	305	385	247	301	496	312	274	228	198	406	192	370	281	372	231	128	191	211	182	309
ENSMUSG00000031927	protein_coding	1700012B09Rik		chr9	14756587	14771030	14444	-	14	5	8	15	18	21	9	19	9	18	6	4	7	2	4	3	17	0	10	1	5	22	10
ENSMUSG00000031931	protein_coding	Ankrd49		chr9	14779618	14784856	5239	-	483	374	546	470	456	412	500	725	505	402	451	272	586	291	506	408	503	695	278	385	480	361	562
ENSMUSG00000031928	protein_coding	Mre11a		chr9	14784654	14837123	52470	+	683	423	632	623	672	458	536	919	679	470	605	308	785	325	639	450	609	641	327	406	534	430	722
ENSMUSG00000111817	processed_pseudogene	Gm47154		chr9	14807774	14808040	267	-	2	0	0	0	1	0	1	2	0	1	0	2	0	0	1	3	0	0	0	0	0	0	0
ENSMUSG00000059658	processed_pseudogene	Gm16379		chr9	14845365	14845712	348	-	4	3	0	2	1	1	2	2	2	1	5	1	0	0	2	1	2	0	0	0	2	0	1
ENSMUSG00000090023	lncRNA	Gm16302		chr9	14845613	14847835	2223	+	3	4	2	4	6	3	2	11	0	3	3	2	4	4	2	1	3	6	1	3	3	3	2
ENSMUSG00000031932	protein_coding	Gpr83		chr9	14860210	14870789	10580	+	118	57	113	42	42	47	11	24	88	45	102	14	65	14	70	29	72	59	22	26	24	32	41
ENSMUSG00000031933	protein_coding	Izumo1r		chr9	14885814	14903949	18136	-	18	2	2	7	14	4	8	17	23	10	9	6	13	4	11	1	17	13	7	8	21	24	51
ENSMUSG00000110766	lncRNA	Gm47214		chr9	14949463	14977583	28121	+	1	0	0	0	0	0	0	0	0	0	0	0	0	0	0	0	1	0	0	0	0	0	0
ENSMUSG00000031934	protein_coding	Panx1		chr9	15002128	15045478	43351	-	517	357	397	449	575	354	395	950	550	407	427	290	571	290	498	466	644	501	224	276	379	277	468
ENSMUSG00000031936	protein_coding	Hephl1		chr9	15051841	15112108	60268	-	1	0	0	2	1	3	2	2	4	0	0	3	2	0	4	2	1	0	0	0	0	0	0
ENSMUSG00000031937	protein_coding	Vstm5		chr9	15239045	15259416	20372	+	30	21	8	25	27	14	17	31	20	12	14	8	25	7	5	18	56	11	0	15	6	13	5
ENSMUSG00000031935	protein_coding	Med17		chr9	15260351	15279931	19581	-	975	660	846	873	1049	632	736	1251	944	658	710	445	1060	406	916	602	943	670	327	501	709	505	830
ENSMUSG00000031938	protein_coding	4931406C07Rik		chr9	15283337	15306448	23112	-	893	571	845	769	1190	551	799	1261	798	607	719	464	1215	463	952	615	1011	982	454	556	775	551	803
ENSMUSG00000031939	protein_coding	Taf1d	ncRNA_host	chr9	15306214	15316991	10778	+	1258	979	1173	980	1076	797	975	1823	1133	778	871	584	1266	670	1058	1060	1184	1014	463	863	718	697	701
ENSMUSG00000046111	protein_coding	Cep295	ncRNA_host	chr9	15316915	15357788	40874	-	784	542	933	704	776	533	694	1128	878	486	772	362	939	415	763	680	835	639	302	564	593	526	653
ENSMUSG00000077506	snoRNA	Scarna9		chr9	15326264	15326333	70	-	1	2	0	1	0	5	1	3	5	2	0	2	3	0	0	2	1	0	1	2	1	4	0
ENSMUSG00000077394	snoRNA	Gm24339		chr9	15326464	15326539	76	-	4	0	0	3	3	3	3	2	2	2	0	1	4	0	3	3	2	3	6	3	3	2	0
ENSMUSG00000089702	lncRNA	Gm16568		chr9	15330573	15335345	4773	+	0	0	0	1	0	0	0	0	0	0	0	1	0	0	1	0	0	0	0	0	0	0	0
ENSMUSG00000111763	lncRNA	Gm34973		chr9	15381367	15387425	6059	+	0	1	7	0	4	1	1	6	1	0	2	0	6	2	1	0	1	3	0	0	0	1	3
ENSMUSG00000058173	protein_coding	Smco4		chr9	15493432	15545260	51829	+	416	401	241	400	432	243	374	510	272	294	228	227	388	230	420	376	455	172	91	237	169	139	120
ENSMUSG00000039977	protein_coding	Deup1		chr9	15559864	15627933	68070	-	16	4	11	10	16	9	16	7	6	7	14	10	11	2	17	3	18	1	5	10	1	7	3
ENSMUSG00000110882	processed_pseudogene	Gm7642	pseudo_consens	chr9	15644283	15646091	1809	+	1	2	0	1	2	1	1	1	0	0	0	1	1	0	1	0	1	0	0	0	0	0	0
ENSMUSG00000110786	processed_pseudogene	Gm5119	pseudo_consens	chr9	15682902	15683535	634	+	1	0	0	0	0	0	1	1	0	0	0	0	0	0	0	0	0	0	0	0	0	0	0
ENSMUSG00000043885	protein_coding	Slc36a4		chr9	15709738	15743361	33624	+	1920	1854	1557	2303	2312	1531	1925	2888	1460	1527	1382	1251	2461	1362	2129	1631	2220	2672	1424	1497	2708	1169	3556
ENSMUSG00000050901	protein_coding	Mtnr1b		chr9	15824528	15874556	50029	-	0	0	0	0	0	0	0	0	0	0	0	0	0	0	0	0	0	0	0	0	0	0	0
ENSMUSG00000074505	protein_coding	Fat3		chr9	15910189	16501285	591097	-	2235	2065	1714	3524	3289	2850	2821	2419	1240	1716	1325	1608	3892	1982	2962	2391	3779	1127	1050	1770	1123	2495	920
ENSMUSG00000111652	TEC	Gm48726		chr9	16432867	16435395	2529	-	5	18	6	6	0	15	40	2	3	13	7	15	13	16	6	16	6	1	20	25	4	19	2
ENSMUSG00000090602	processed_pseudogene	Gm5611	pseudo_consens	chr9	17030045	17030896	852	+	0	2	1	1	5	0	1	2	1	1	4	1	4	1	2	0	1	1	0	2	5	0	3
ENSMUSG00000111405	processed_pseudogene	Gm2594	pseudo_consens	chr9	17501968	17502709	742	-	0	0	0	0	0	0	0	0	0	0	0	0	0	0	0	0	0	0	0	0	0	0	0
ENSMUSG00000111613	processed_pseudogene	Gm4977	pseudo_consens	chr9	17732670	17733931	1262	+	15	8	15	20	11	6	16	12	9	7	16	4	11	4	15	6	17	9	14	6	11	8	13
ENSMUSG00000111161	processed_pseudogene	Gm48849	pseudo_consens	chr9	17785308	17785787	480	-	0	1	3	0	0	1	1	3	3	1	1	2	1	3	0	2	3	1	1	0	3	0	0
ENSMUSG00000111263	processed_pseudogene	Gm7680	pseudo_consens	chr9	18022224	18023571	1348	+	0	0	0	0	0	0	0	0	0	0	0	0	0	0	0	0	0	0	0	0	0	0	0
ENSMUSG00000111870	processed_pseudogene	Gm7692	pseudo_consens	chr9	18289452	18289860	409	-	0	0	0	0	1	1	0	0	0	0	3	0	0	0	0	0	0	4	0	0	1	0	0
ENSMUSG00000001774	protein_coding	Chordc1		chr9	18292125	18317442	25318	+	1293	1061	1713	1297	1757	1254	1413	2464	1642	1135	1450	958	1865	838	1600	1409	1717	1436	606	1105	1138	969	1159
ENSMUSG00000110816	processed_pseudogene	Gm19178	pseudo_consens	chr9	18298833	18300651	1819	-	4	5	4	8	6	1	4	6	7	6	4	7	7	3	6	5	3	4	1	6	7	10	1
ENSMUSG00000043943	protein_coding	Naalad2		chr9	18321951	18402995	81045	-	505	685	473	1192	1251	556	1218	1852	569	737	546	711	1036	548	901	843	1284	946	280	502	364	525	381
ENSMUSG00000074502	protein_coding	Ubtfl1		chr9	18404418	18413177	8760	+	0	0	0	0	0	0	0	0	0	0	0	0	0	0	0	0	0	0	0	0	0	0	0
ENSMUSG00000074501	processed_pseudogene	Gm5612		chr9	18427543	18427917	375	+	1	0	0	0	1	0	0	0	1	1	0	0	0	0	0	0	0	0	0	0	0	0	1
ENSMUSG00000047508	protein_coding	Mbd3l2		chr9	18430654	18446316	15663	+	0	0	0	0	1	0	0	2	0	0	0	0	0	0	0	1	0	0	0	0	2	0	0
ENSMUSG00000074500	protein_coding	Zfp558	ncRNA_host	chr9	18455575	18478268	22694	-	32	16	31	19	26	26	34	42	21	20	17	30	46	14	41	23	43	46	27	21	31	20	36
ENSMUSG00000092714	miRNA	Gm22854		chr9	18460210	18460293	84	-	0	0	0	0	0	0	0	0	0	0	0	0	0	0	0	0	0	0	0	0	0	0	0
ENSMUSG00000038691	protein_coding	Mbd3l1		chr9	18478359	18485298	6940	+	0	0	0	0	0	1	0	0	0	0	0	0	0	0	0	0	0	0	0	0	0	0	0
ENSMUSG00000109564	protein_coding	Muc16		chr9	18495455	18674530	179076	-	2	1	2	0	2	1	0	0	2	0	0	0	0	2	1	0	4	0	0	0	0	6	2
ENSMUSG00000051414	protein_coding	Olfr829		chr9	18854933	18859080	4148	+	0	0	0	0	1	0	0	0	0	0	0	1	0	0	0	0	0	0	0	0	0	0	0
ENSMUSG00000062868	protein_coding	Olfr830		chr9	18874693	18878369	3677	+	0	0	0	0	0	0	0	0	0	0	0	0	0	0	0	0	0	0	0	0	0	0	0
ENSMUSG00000110565	unprocessed_pseudogene	Gm45814		chr9	19029218	19029992	775	+	0	0	0	0	0	0	0	0	0	0	0	0	0	0	0	0	0	0	2	0	0	0	0
ENSMUSG00000110519	protein_coding	Olfr839-ps1		chr9	19168407	19177312	8906	-	0	0	0	0	0	0	0	0	0	0	0	0	0	0	0	0	0	0	0	0	0	0	0
ENSMUSG00000058692	protein_coding	Olfr846		chr9	19357065	19364005	6941	-	0	0	0	0	0	0	0	0	0	0	0	0	0	0	0	0	0	0	0	0	0	0	0
ENSMUSG00000051160	protein_coding	Olfr853		chr9	19534202	19541076	6875	-	0	0	0	0	0	0	0	0	0	0	0	0	0	0	0	0	0	0	0	0	0	0	0
ENSMUSG00000057551	protein_coding	Zfp317		chr9	19622102	19649731	27630	+	712	639	650	684	912	581	728	1159	686	470	732	474	969	399	830	610	909	740	342	556	553	577	676
ENSMUSG00000110521	unprocessed_pseudogene	Olfr856-ps1		chr9	19657057	19658647	1591	-	10	2	0	0	3	0	1	6	2	0	3	2	6	10	6	2	5	2	0	2	2	2	5
ENSMUSG00000110610	processed_pseudogene	Gm7769	pseudo_consens	chr9	19690619	19691551	933	+	0	0	1	0	0	0	0	2	1	0	0	0	1	1	0	0	0	0	0	0	0	0	1
ENSMUSG00000094678	protein_coding	Olfr857		chr9	19709433	19714930	5498	+	1	0	0	0	0	0	0	1	0	0	0	0	2	0	0	0	0	0	0	0	0	0	1
ENSMUSG00000095448	protein_coding	Olfr859		chr9	19804906	19817626	12721	+	0	0	0	0	0	0	0	0	0	0	0	0	0	0	0	0	0	3	0	0	0	0	0
ENSMUSG00000044454	protein_coding	Olfr867		chr9	20050955	20057562	6608	-	0	0	0	0	0	0	0	0	0	0	0	0	0	0	0	0	0	0	0	0	0	0	0
ENSMUSG00000059623	protein_coding	Olfr39		chr9	20282351	20287578	5228	+	0	0	0	0	0	0	0	0	0	0	0	0	0	0	0	1	0	0	0	0	0	0	0
ENSMUSG00000066896	protein_coding	Olfr18	overlapping_locus	chr9	20312152	20336094	23943	-	2	1	0	0	0	0	0	1	0	0	2	1	0	0	1	3	2	0	0	0	0	0	0
ENSMUSG00000045519	protein_coding	Zfp560		chr9	20345136	20385177	40042	-	313	286	337	306	337	199	357	423	299	255	203	215	400	166	347	253	387	280	164	262	209	217	218
ENSMUSG00000110910	TEC	4921534A09Rik		chr9	20385234	20387728	2495	+	6	0	5	3	5	1	6	5	3	7	11	1	12	6	7	4	3	0	1	3	5	4	6
ENSMUSG00000110761	processed_pseudogene	Gm29761		chr9	20399922	20401860	1939	-	0	0	4	0	0	2	1	4	0	0	0	0	1	0	0	1	3	0	2	2	0	1	1
ENSMUSG00000063108	protein_coding	Zfp26		chr9	20428449	20460162	31714	-	748	631	818	766	844	743	903	1142	739	531	685	556	1151	564	858	672	1002	789	465	731	722	633	667
ENSMUSG00000111626	processed_pseudogene	Gm48738		chr9	20456783	20457171	389	-	0	0	0	1	1	1	2	0	1	0	0	1	0	0	0	0	1	0	1	0	0	4	2
ENSMUSG00000059475	protein_coding	Zfp426		chr9	20468549	20492746	24198	-	630	611	645	684	826	538	691	975	644	495	609	375	932	403	790	569	748	580	276	506	531	464	611
ENSMUSG00000088622	snRNA	Gm23316		chr9	20477865	20477978	114	+	0	1	0	0	0	1	1	2	0	2	0	0	0	0	1	0	0	0	0	1	0	5	0
ENSMUSG00000060510	protein_coding	Zfp266		chr9	20495068	20521417	26350	-	1536	1806	1646	1787	1980	1522	1901	2371	1276	1136	1392	1116	2433	1233	1907	1902	2193	1475	822	1964	1308	1243	1056
ENSMUSG00000111661	processed_pseudogene	Gm46142	pseudo_consens	chr9	20555329	20555809	481	+	1	3	3	0	3	2	2	2	1	1	3	0	3	0	0	0	1	0	1	0	0	0	0
ENSMUSG00000058192	protein_coding	Zfp846		chr9	20581291	20605409	24119	+	245	215	324	290	355	229	285	397	212	216	200	154	367	184	311	218	355	197	192	199	203	192	187
ENSMUSG00000111547	TEC	Gm48069		chr9	20606133	20607616	1484	-	13	9	12	15	22	10	14	13	9	7	23	17	23	4	13	8	22	8	4	5	6	10	12
ENSMUSG00000062470	lncRNA	Fbxl12os		chr9	20607458	20617271	9814	+	47	53	24	56	65	39	50	56	31	31	33	39	55	28	50	48	52	53	16	45	40	43	32
ENSMUSG00000066892	protein_coding	Fbxl12		chr9	20618118	20644767	26650	-	680	330	442	442	697	331	376	637	520	369	468	228	559	175	565	318	560	224	178	206	338	262	320
ENSMUSG00000084786	protein_coding	Ubl5		chr9	20642878	20647140	4263	+	1748	1384	1317	1374	1882	1178	1565	2234	1586	1413	1246	946	1811	861	1742	1090	1634	1443	1109	1165	1483	910	1474
ENSMUSG00000032171	protein_coding	Pin1		chr9	20652095	20666584	14490	+	820	637	533	767	807	526	696	1177	667	734	513	409	787	367	744	494	851	392	318	450	511	341	552
ENSMUSG00000032172	protein_coding	Olfm2		chr9	20667690	20746349	78660	-	448	162	242	556	405	242	134	241	244	273	252	315	620	161	728	181	285	35	61	92	38	188	45
ENSMUSG00000004098	protein_coding	Col5a3		chr9	20770050	20815067	45018	-	3250	4145	1719	4040	5336	3074	4061	13814	2622	3020	2169	2402	4907	2157	4205	3063	6313	1426	550	3163	947	1536	1785
ENSMUSG00000087728	misc_RNA	Gm26274		chr9	20807034	20807354	321	+	2	0	0	2	1	1	3	5	1	2	0	4	2	1	0	0	1	1	2	4	1	1	0
ENSMUSG00000053773	protein_coding	Rdh8		chr9	20818503	20826117	7615	+	0	2	0	0	1	0	0	11	0	0	0	0	0	1	0	1	3	0	0	0	0	0	1
ENSMUSG00000038884	protein_coding	Shfl		chr9	20868642	20874307	5666	+	944	579	742	933	1210	665	681	1267	748	567	621	463	878	288	894	490	1235	373	186	472	290	571	548
ENSMUSG00000038742	protein_coding	Angptl6		chr9	20873808	20879727	5920	-	14	11	15	15	19	15	10	37	32	19	19	7	21	9	27	13	28	1	6	6	13	7	25
ENSMUSG00000004100	protein_coding	Ppan	ncRNA_host	chr9	20888175	20892178	4004	+	1104	682	661	832	1105	726	761	1722	785	775	707	521	892	396	867	777	1051	301	179	419	418	296	410
ENSMUSG00000070319	protein_coding	Eif3g		chr9	20894349	20898623	4275	-	1864	1414	1169	1576	2040	1319	1477	2592	1496	1484	1311	1033	1762	842	1877	1244	1921	965	570	960	1013	856	1153
ENSMUSG00000004099	protein_coding	Dnmt1	ncRNA_host	chr9	20907209	20959888	52680	-	2816	1291	2564	2043	2133	1533	1469	3372	2786	1537	2804	1056	3013	962	2634	1447	1941	1133	728	1024	1309	1004	2566
ENSMUSG00000099147	miRNA	Mir7081		chr9	20914090	20914164	75	-	0	0	2	0	2	0	2	0	0	1	0	0	1	1	1	0	0	2	2	2	1	2	0
ENSMUSG00000043895	protein_coding	S1pr2		chr9	20962361	20976781	14421	-	880	833	439	1295	1148	663	1022	1325	681	1129	639	713	1000	724	837	684	1071	1312	772	560	1604	555	2638
ENSMUSG00000003299	protein_coding	Mrpl4		chr9	21002738	21008839	6102	+	932	619	597	893	1060	614	660	1128	805	758	674	434	905	417	949	501	926	356	242	361	475	452	641
ENSMUSG00000037405	protein_coding	Icam1		chr9	21015985	21028817	12833	+	866	316	472	795	979	543	546	942	771	859	573	631	924	430	746	403	811	1189	507	230	1342	512	1925
ENSMUSG00000110790	lncRNA	Gm47079	ncRNA_host	chr9	21028307	21032357	4051	-	2	1	3	3	1	0	1	1	4	0	3	1	2	0	1	2	7	2	0	2	1	2	1
ENSMUSG00000032174	protein_coding	Icam5		chr9	21032073	21039036	6964	+	37	28	22	25	41	15	18	21	14	20	11	3	19	9	24	22	42	2	3	14	10	13	18
ENSMUSG00000097535	lncRNA	Gm26592		chr9	21034290	21037782	3493	-	13	10	2	5	11	6	4	5	0	3	3	2	8	6	14	9	13	1	5	9	3	8	2
ENSMUSG00000079681	protein_coding	Zglp1		chr9	21062393	21067093	4701	-	1	3	0	1	2	0	0	1	2	0	0	0	1	0	2	0	0	0	0	1	2	0	1
ENSMUSG00000111692	protein_coding	Gm49373	overlapping_locus	chr9	21062400	21073096	10697	-	1	2	1	1	0	4	1	2	4	1	0	1	0	4	0	1	2	0	0	0	1	1	0
ENSMUSG00000111497	protein_coding	Gm38431	overlapping_locus	chr9	21067514	21091997	24484	-	10	14	13	16	13	5	18	12	8	12	10	0	9	13	18	14	10	9	2	5	5	4	6
ENSMUSG00000079677	protein_coding	Fdx2		chr9	21067520	21073614	6095	-	15	12	7	11	18	11	15	25	11	10	16	15	11	11	15	15	17	10	11	12	2	12	13
ENSMUSG00000098907	miRNA	Mir7082		chr9	21075497	21075588	92	-	1	1	0	4	3	0	0	1	0	2	1	0	0	0	0	0	0	0	0	0	2	0	1
ENSMUSG00000032175	protein_coding	Tyk2		chr9	21104068	21131243	27176	-	1807	1127	1186	1565	2018	1177	1260	2014	1667	1386	1359	957	1968	742	1866	968	1752	1073	615	740	1277	931	1859
ENSMUSG00000019471	protein_coding	Cdc37		chr9	21133222	21149982	16761	-	3486	2559	2305	3580	3956	2481	3055	4990	2896	2449	2395	1700	3697	1528	3414	1997	3564	1648	1054	1762	1842	1397	2636
ENSMUSG00000032177	protein_coding	Pde4a		chr9	21165714	21213248	47535	+	612	508	490	633	758	409	498	974	460	441	426	369	619	269	656	455	690	241	187	325	266	296	303
ENSMUSG00000097439	lncRNA	Gm16754		chr9	21225371	21233046	7676	+	55	45	43	37	73	62	62	69	38	43	51	19	60	33	64	44	64	50	14	26	48	51	46
ENSMUSG00000003308	protein_coding	Keap1		chr9	21229730	21239361	9632	-	1302	861	737	1147	1430	743	911	1548	828	804	771	583	1142	470	1227	787	1329	557	282	504	757	455	922
ENSMUSG00000045087	protein_coding	S1pr5		chr9	21242912	21248443	5532	-	59	47	93	49	108	50	32	20	64	14	42	16	48	8	54	10	33	9	12	14	21	27	21
ENSMUSG00000111623	TEC	Gm48303		chr9	21247713	21249606	1894	+	1	4	4	3	0	0	0	0	0	0	0	0	1	0	0	0	0	0	0	0	0	0	0
ENSMUSG00000002820	protein_coding	Atg4d		chr9	21265293	21277772	12480	+	765	313	578	401	628	432	389	802	647	373	539	226	629	151	591	297	565	197	212	269	333	324	399
ENSMUSG00000035047	protein_coding	Kri1		chr9	21273457	21287969	14513	-	441	172	341	302	440	273	248	570	400	235	328	179	446	173	394	234	334	208	135	172	228	197	336
ENSMUSG00000096472	protein_coding	Cdkn2d		chr9	21288410	21291407	2998	-	980	288	803	395	549	392	328	1114	950	440	714	216	727	184	704	281	610	260	128	274	361	360	365
ENSMUSG00000003309	protein_coding	Ap1m2		chr9	21294275	21312337	18063	-	13	2	10	3	14	7	4	16	22	11	9	7	13	1	15	1	16	16	7	2	18	11	16
ENSMUSG00000111172	lncRNA	Gm39302		chr9	21318079	21320617	2539	-	6	1	8	4	2	0	5	6	2	0	0	2	4	0	4	0	3	2	1	1	3	1	3
ENSMUSG00000057193	protein_coding	Slc44a2		chr9	21320698	21355028	34331	+	4851	2009	4070	2871	4607	2292	2649	3982	3697	2112	3359	1661	4189	1314	3879	2093	4306	1872	922	1502	1934	1990	2451
ENSMUSG00000110915	lncRNA	Gm36198		chr9	21367396	21369184	1789	-	0	1	0	1	0	1	0	0	0	0	2	0	2	2	0	1	1	0	1	0	0	1	0
ENSMUSG00000032178	protein_coding	Ilf3		chr9	21367871	21405361	37491	+	1943	1336	1664	1866	2074	1323	1534	2715	1482	1249	1515	985	2192	928	1978	1246	2121	1083	573	1120	1084	876	1463
ENSMUSG00000097665	lncRNA	Gm16853		chr9	21405242	21411720	6479	-	9	6	3	10	10	5	13	10	7	5	7	3	10	8	8	5	11	1	0	7	1	2	3
ENSMUSG00000002825	protein_coding	Qtrt1		chr9	21411837	21420274	8438	+	372	296	207	296	486	223	280	645	310	216	214	187	333	143	314	256	450	143	106	208	185	125	169
ENSMUSG00000033335	protein_coding	Dnm2		chr9	21424908	21507759	82852	+	3449	1925	2354	2887	3981	2321	2274	4347	3219	2342	2448	1724	3638	1318	3368	1852	3294	1632	935	1446	2113	1647	3322
ENSMUSG00000065547	miRNA	Mir199a-1		chr9	21496495	21496564	70	-	1	6	3	6	9	5	3	10	5	1	3	3	4	5	2	1	3	0	1	8	2	2	2
ENSMUSG00000032180	protein_coding	Tmed1		chr9	21507553	21510252	2700	-	656	632	478	698	857	542	751	1226	526	487	447	389	699	282	680	416	974	238	149	500	271	298	267
ENSMUSG00000057191	protein_coding	AB124611		chr9	21526176	21545333	19158	+	1506	374	945	707	1309	744	630	1247	1626	854	957	541	1388	353	1227	368	819	1140	559	474	1528	740	1708
ENSMUSG00000092261	processed_pseudogene	Gm20519	pseudo_consens	chr9	21533627	21533985	359	-	6	4	11	6	9	10	12	13	12	6	7	3	24	5	13	9	18	10	3	1	13	9	20
ENSMUSG00000032185	protein_coding	Carm1		chr9	21546894	21592623	45730	+	1173	1087	866	1356	1582	938	1055	2068	784	782	756	693	1343	610	1323	922	1603	482	284	742	550	558	700
ENSMUSG00000032182	protein_coding	Yipf2		chr9	21588682	21592828	4147	-	228	137	148	189	245	152	174	232	175	153	138	96	211	86	216	104	253	105	60	118	131	91	138
ENSMUSG00000048429	protein_coding	Timm29		chr9	21592722	21595970	3249	+	1333	925	876	967	1437	813	1028	1494	860	797	900	617	1288	573	1212	852	1138	678	374	586	709	585	808
ENSMUSG00000111812	processed_pseudogene	Gm7904	pseudo_consens	chr9	21607863	21608327	465	-	3	1	12	4	1	1	2	2	0	2	1	0	2	0	1	2	4	0	0	0	2	1	0
ENSMUSG00000088478	miRNA	Mir1946b		chr9	21613444	21613576	133	-	4	0	0	0	1	1	3	0	1	3	1	2	3	0	1	1	4	0	0	1	0	0	0
ENSMUSG00000032187	protein_coding	Smarca4	ncRNA_host	chr9	21616169	21704230	88062	+	3526	1872	2866	2878	3400	2174	2031	4337	3048	2063	3324	1580	3643	1384	4126	2272	2970	1301	743	1209	1493	1161	2337
ENSMUSG00000099192	misc_RNA	Gm27373		chr9	21677913	21678096	184	+	0	0	0	0	0	0	0	0	0	0	0	0	0	0	0	0	0	0	0	0	0	0	0
ENSMUSG00000097155	lncRNA	Gm26511		chr9	21717616	21723450	5835	-	4	3	5	2	2	6	1	9	1	3	3	0	1	4	5	3	8	4	1	1	1	7	2
ENSMUSG00000032193	protein_coding	Ldlr		chr9	21723483	21749919	26437	+	1138	532	724	1162	1057	638	622	1776	1054	1179	833	569	1101	594	965	887	1210	1001	642	577	1164	508	1831
ENSMUSG00000074476	protein_coding	Spc24		chr9	21755442	21760303	4862	-	456	242	447	317	318	272	285	998	505	365	436	208	449	177	385	356	585	113	78	304	125	212	209
ENSMUSG00000032194	protein_coding	Kank2		chr9	21766784	21798744	31961	-	2328	2387	1651	3087	3911	2300	2800	4612	1705	1927	1651	1519	2687	1378	3034	2212	3900	918	565	1632	814	1229	897
ENSMUSG00000032198	protein_coding	Dock6	ncRNA_host	chr9	21799860	21852635	52776	-	1860	1421	1361	1790	2666	1339	1668	2842	1681	1193	1460	1036	2048	729	2148	1364	2941	539	302	1165	444	871	558
ENSMUSG00000098473	miRNA	Mir7083		chr9	21809941	21810000	60	-	1	0	0	0	0	0	1	0	0	0	0	0	1	0	1	0	0	0	0	0	0	1	0
ENSMUSG00000047822	protein_coding	Angptl8		chr9	21835510	21837347	1838	+	15	5	7	10	39	16	22	31	12	8	13	7	21	7	22	23	40	3	3	14	7	19	5
ENSMUSG00000019066	protein_coding	Rab3d		chr9	21907491	21918192	10702	-	1323	573	780	751	1180	708	683	1574	1404	670	788	400	1303	349	1222	539	891	593	406	611	778	529	873
ENSMUSG00000040883	protein_coding	Tmem205		chr9	21921008	21927556	6549	-	562	507	323	552	707	448	530	795	502	524	321	377	595	335	562	372	713	357	281	393	457	361	399
ENSMUSG00000006241	protein_coding	Ccdc159		chr9	21927471	21935872	8402	+	73	63	39	106	137	71	100	150	66	55	64	44	108	28	75	67	141	51	19	66	28	27	60
ENSMUSG00000040563	protein_coding	Plppr2		chr9	21937033	21948907	11875	+	305	277	141	376	561	234	327	622	193	222	167	189	264	148	287	242	625	80	42	178	94	104	119
ENSMUSG00000051238	protein_coding	Swsap1		chr9	21955755	21958264	2510	+	192	163	122	192	207	126	150	267	144	152	149	113	193	93	206	156	250	123	56	107	142	84	128
ENSMUSG00000006235	protein_coding	Epor		chr9	21958897	21963506	4610	-	495	28	584	88	224	109	80	344	456	65	615	55	275	36	285	27	221	15	22	46	107	158	157
ENSMUSG00000040146	protein_coding	Rgl3		chr9	21968711	21989446	20736	-	504	373	363	627	785	441	526	683	385	414	340	294	611	212	581	377	762	138	89	263	132	300	161
ENSMUSG00000039632	protein_coding	Ccdc151		chr9	21989871	22002634	12764	-	4	2	2	1	4	6	11	11	6	10	2	2	10	2	5	2	18	2	0	2	1	3	5
ENSMUSG00000003402	protein_coding	Prkcsh		chr9	22002806	22014222	11417	+	2786	2003	1842	2611	3162	1996	2234	3753	2002	1919	2123	1631	2843	1298	3234	1950	3035	979	653	1271	1295	1206	1723
ENSMUSG00000003410	protein_coding	Elavl3	overlapping_locus	chr9	22015005	22052023	37019	-	2	1	3	1	2	1	0	2	2	0	2	0	0	0	0	1	1	0	1	0	1	3	0
ENSMUSG00000038895	protein_coding	Zfp653	overlapping_locus	chr9	22055411	22071376	15966	-	384	252	235	324	464	196	250	558	309	268	262	175	315	140	316	199	453	157	118	148	208	157	210
ENSMUSG00000096981	lncRNA	Gm16845		chr9	22071002	22086122	15121	+	59	52	27	50	70	36	31	63	40	32	36	20	43	19	45	31	52	30	27	29	34	28	48
ENSMUSG00000066839	protein_coding	Ecsit		chr9	22072246	22085438	13193	-	385	284	305	361	462	320	303	615	356	303	299	207	427	201	409	266	453	257	95	183	152	202	243
ENSMUSG00000111446	processed_pseudogene	Gm6581	pseudo_consens	chr9	22092513	22092772	260	+	2	2	2	0	0	2	2	0	0	1	2	0	0	0	3	0	4	1	3	0	0	0	1
ENSMUSG00000001349	protein_coding	Cnn1		chr9	22099216	22109630	10415	+	2	58	9	90	43	83	399	137	49	113	40	48	123	98	12	145	125	29	24	20	25	5	21
ENSMUSG00000013822	protein_coding	Elof1	ncRNA_host	chr9	22112989	22117172	4184	-	1091	797	905	961	1011	790	951	1401	905	855	820	551	1143	497	1109	617	1090	469	445	566	615	545	691
ENSMUSG00000111856	lncRNA	6530413G14Rik		chr9	22117328	22137756	20429	+	9	1	9	2	8	6	4	7	12	5	4	2	4	4	7	4	8	4	1	5	2	4	1
ENSMUSG00000001348	protein_coding	Acp5		chr9	22126727	22135711	8985	-	72396	45660	81447	57625	54924	68021	51612	60118	75376	57151	77486	31584	76266	31804	102023	43961	82552	27725	17976	24859	16786	30320	23362
ENSMUSG00000010607	protein_coding	Pigyl		chr9	22156846	22158358	1513	+	387	297	207	322	381	220	321	444	294	313	220	207	334	145	286	182	463	143	100	217	210	161	180
ENSMUSG00000109765	unprocessed_pseudogene	Gm18227		chr9	22167479	22170652	3174	+	3	4	1	7	5	5	5	4	4	3	7	1	5	1	9	3	8	8	0	5	6	4	2
ENSMUSG00000061167	processed_pseudogene	Rpl15-ps3		chr9	22185607	22186221	615	-	0	0	0	0	0	0	0	0	0	0	0	1	0	0	0	0	0	0	0	0	0	0	0
ENSMUSG00000074472	protein_coding	Zfp872		chr9	22188090	22202123	14034	+	1	1	0	2	6	0	0	3	1	2	2	0	1	1	2	0	4	2	7	2	2	3	4
ENSMUSG00000090925	lncRNA	1810064F22Rik		chr9	22196963	22213860	16898	-	0	0	0	0	0	0	0	0	0	1	0	0	0	0	0	0	0	0	0	0	1	0	0
ENSMUSG00000057982	protein_coding	Zfp809		chr9	22225714	22243354	17641	+	396	256	324	367	432	344	418	601	407	235	351	208	533	200	370	318	409	329	166	226	285	242	380
ENSMUSG00000111424	TEC	Gm48478		chr9	22228978	22231302	2325	+	0	0	0	0	1	1	4	3	0	3	0	3	6	4	1	1	0	0	7	4	2	1	3
ENSMUSG00000062794	protein_coding	Zfp599		chr9	22247430	22259895	12466	-	31	18	37	23	20	16	13	30	33	8	27	20	45	14	25	24	19	23	6	22	38	14	15
ENSMUSG00000111205	lncRNA	Gm39307		chr9	22260102	22263289	3188	+	0	1	3	2	0	1	2	5	2	1	1	0	2	1	4	1	5	0	1	1	0	0	3
ENSMUSG00000066829	protein_coding	Zfp810		chr9	22276748	22307648	30901	-	597	527	496	550	621	386	528	666	439	401	420	319	701	304	692	509	610	488	163	430	413	343	336
ENSMUSG00000111292	TEC	Gm48627		chr9	22294222	22295572	1351	-	5	4	3	6	4	10	6	8	5	4	11	1	3	4	3	1	7	2	3	6	4	6	3
ENSMUSG00000111808	unprocessed_pseudogene	Gm18225		chr9	22295946	22296687	742	-	2	0	1	1	2	2	1	1	1	2	1	2	2	5	1	1	4	0	4	4	1	2	0
ENSMUSG00000094627	processed_pseudogene	Gm10182		chr9	22321105	22321377	273	-	0	0	0	0	0	0	1	2	0	0	3	0	0	0	0	0	0	0	0	0	0	0	0
ENSMUSG00000110759	processed_pseudogene	Gm6607	pseudo_consens	chr9	22330173	22330500	328	-	1	2	5	2	1	3	0	2	2	0	0	1	1	0	1	0	2	7	1	1	1	3	0
ENSMUSG00000036777	protein_coding	Anln		chr9	22332012	22389188	57177	-	1023	610	1298	814	782	649	778	2440	1268	607	1184	530	1396	583	945	1001	1089	429	256	1046	393	600	672
ENSMUSG00000111069	lncRNA	Gm48646		chr9	22370552	22371779	1228	-	0	0	3	1	0	1	3	0	5	0	0	0	1	1	0	5	2	0	0	3	1	3	1
ENSMUSG00000110873	processed_pseudogene	Gm48652		chr9	22401586	22401828	243	+	0	0	0	2	0	0	0	0	0	0	0	0	1	0	0	0	1	0	0	0	0	0	1
ENSMUSG00000032239	protein_coding	Rp9		chr9	22411047	22469743	58697	-	1043	633	682	698	1035	595	627	1116	841	570	652	446	764	306	868	495	890	436	263	346	526	373	567
ENSMUSG00000036411	protein_coding	9530077C05Rik		chr9	22411513	22444681	33169	+	73	29	99	48	78	45	57	114	82	32	71	27	66	19	66	37	84	20	29	51	19	44	35
ENSMUSG00000091159	protein_coding	Gm17545		chr9	22454290	22462062	7773	+	3	0	0	0	1	0	3	2	0	0	1	2	0	0	0	2	2	0	0	0	0	1	0
ENSMUSG00000035919	protein_coding	Bbs9		chr9	22475715	22888280	412566	+	406	227	313	315	397	276	347	477	352	255	297	184	394	182	355	273	421	237	115	195	200	218	217
ENSMUSG00000090067	processed_pseudogene	Gm2976	pseudo_consens	chr9	22479934	22480446	513	-	1	1	2	0	0	0	0	0	1	0	2	0	0	0	1	0	1	0	0	1	0	0	1
ENSMUSG00000089958	processed_pseudogene	Gm16165		chr9	22669734	22670528	795	-	1	0	0	1	0	0	0	2	0	1	0	1	0	0	0	0	2	0	0	1	0	0	0
ENSMUSG00000089909	processed_pseudogene	Gm16164	pseudo_consens	chr9	22677851	22678318	468	-	0	0	0	0	0	0	0	0	0	0	0	0	0	0	0	0	0	0	0	0	0	0	0
ENSMUSG00000098940	snRNA	Gm27639		chr9	22772751	22772835	85	-	0	2	0	0	0	0	0	0	0	0	0	0	0	0	0	0	1	0	0	0	0	0	1
ENSMUSG00000031963	protein_coding	Bmper		chr9	23223076	23485200	262125	+	197	170	193	223	482	149	206	302	161	105	122	93	280	79	246	152	270	169	48	170	92	101	65
ENSMUSG00000111041	processed_pseudogene	Gm3011	pseudo_consens	chr9	23776492	23777073	582	+	0	0	0	0	0	0	0	0	0	0	0	0	0	0	0	0	0	0	0	0	0	0	0
ENSMUSG00000110829	processed_pseudogene	Gm47638		chr9	23876783	23877160	378	+	0	0	1	0	0	0	0	0	2	0	0	0	1	0	0	0	0	0	1	0	0	0	0
ENSMUSG00000110848	lncRNA	Gm47663		chr9	23917102	23940342	23241	-	0	0	1	0	0	0	0	0	0	0	0	0	0	0	0	0	0	0	0	0	0	0	0
ENSMUSG00000043659	protein_coding	Npsr1		chr9	24097996	24316398	218403	+	0	0	0	0	0	0	0	0	1	0	0	1	0	0	0	0	0	0	0	0	0	0	0
ENSMUSG00000085969	lncRNA	Gm15600		chr9	24296139	24300257	4119	-	0	0	0	0	0	0	0	0	0	0	0	0	0	0	0	0	0	0	0	0	0	1	0
ENSMUSG00000074465	lncRNA	Gm10701	ncRNA_host	chr9	24341657	24418709	77053	+	2	4	2	3	3	3	2	1	1	1	5	0	7	0	3	3	3	0	2	2	0	2	2
ENSMUSG00000043067	protein_coding	Dpy19l1		chr9	24411776	24503140	91365	-	2601	2447	1984	2716	3341	1914	2724	4090	1984	1766	1891	1436	3105	1570	2803	2147	3260	2217	1092	2034	1765	1540	1833
ENSMUSG00000111365	lncRNA	Gm47772		chr9	24503449	24505585	2137	+	3	2	1	6	3	1	1	3	5	5	3	2	3	3	7	0	4	5	3	7	1	2	2
ENSMUSG00000031965	protein_coding	Tbx20		chr9	24718138	24774303	56166	-	4	10	4	8	8	2	1	2	8	1	0	0	3	18	0	14	8	1	0	1	2	5	0
ENSMUSG00000111507	processed_pseudogene	Amd-ps6	pseudo_consens	chr9	24826343	24827345	1003	-	0	0	1	1	0	1	0	1	1	0	0	0	0	0	0	0	0	0	0	0	0	0	0
ENSMUSG00000111866	lncRNA	E130101E03Rik		chr9	24974208	24998420	24213	+	0	0	0	0	0	0	0	0	0	0	0	0	0	0	0	1	0	0	0	0	0	0	0
ENSMUSG00000066809	processed_pseudogene	Gm10180		chr9	25101404	25101481	78	-	2	2	0	1	1	0	4	2	0	0	1	0	1	0	0	0	2	0	2	0	0	1	1
ENSMUSG00000008429	protein_coding	Herpud2		chr9	25108132	25151820	43689	-	1470	1196	1320	1545	1734	1126	1331	1940	1375	1019	1312	923	1865	934	1757	1104	1683	1098	597	808	945	880	1212
ENSMUSG00000100002	lncRNA	Gm29642		chr9	25152114	25175561	23448	+	2	2	6	3	4	4	2	3	2	0	4	2	3	2	5	3	4	6	0	2	2	6	2
ENSMUSG00000111459	processed_pseudogene	Gm8031	pseudo_consens	chr9	25228444	25229069	626	-	1	0	0	1	0	0	1	0	2	2	0	1	0	1	0	2	1	1	1	1	0	0	1
ENSMUSG00000001833	protein_coding	Sept7		chr9	25252439	25308571	56133	+	4897	4359	6306	5286	6630	4723	5833	9942	5687	4023	4820	3234	6738	3621	5849	5352	7016	6624	2670	5087	4396	3837	4893
ENSMUSG00000111004	processed_pseudogene	Gm48272	pseudo_consens	chr9	25274802	25275475	674	-	6	1	4	2	1	1	5	3	4	3	4	2	2	3	4	5	3	11	4	5	1	4	1
ENSMUSG00000111558	processed_pseudogene	Gm18891	pseudo_consens	chr9	25349498	25351664	2167	+	0	0	1	1	1	0	1	1	0	0	0	0	3	0	0	0	0	0	1	0	0	0	0
ENSMUSG00000111600	processed_pseudogene	Gm8049	pseudo_consens	chr9	25450462	25452243	1782	+	1	0	0	0	0	0	0	0	0	0	0	0	0	0	0	0	0	0	0	0	0	0	0
ENSMUSG00000036611	protein_coding	Eepd1		chr9	25481547	25604110	122564	+	367	260	247	319	559	235	225	413	442	310	378	230	471	130	478	180	388	331	177	142	322	252	524
ENSMUSG00000088876	snoRNA	Gm25861		chr9	25539097	25539205	109	-	0	0	0	0	0	0	0	0	0	0	0	0	0	0	0	1	0	0	0	0	0	0	0
ENSMUSG00000077697	snoRNA	Gm25346		chr9	25569678	25569805	128	-	0	0	0	0	0	0	0	0	0	0	0	0	0	0	0	0	1	0	0	0	0	0	0
ENSMUSG00000111760	processed_pseudogene	Gm48337	pseudo_consens	chr9	25811546	25811747	202	-	1	0	0	0	0	1	0	0	1	0	2	0	1	0	0	0	1	0	2	0	0	0	0
ENSMUSG00000110866	lncRNA	Gm48362		chr9	25855315	25859652	4338	-	1	0	1	0	0	0	0	0	0	0	1	0	0	0	0	0	0	0	0	0	1	0	0
ENSMUSG00000045994	protein_coding	B3gat1		chr9	26733728	26763101	29374	+	1	0	0	0	0	0	0	0	8	0	0	0	21	0	0	2	0	0	0	0	0	1	0
ENSMUSG00000036395	protein_coding	Glb1l2		chr9	26763044	26806468	43425	-	56	4	63	21	159	7	5	118	34	8	31	13	48	2	16	0	47	18	40	24	28	45	28
ENSMUSG00000031966	protein_coding	Glb1l3		chr9	26817953	26860890	42938	-	0	0	0	0	0	0	0	0	0	0	0	0	0	0	1	0	0	0	0	0	0	0	0
ENSMUSG00000079644	protein_coding	Gm1110		chr9	26879567	26923111	43545	-	0	0	4	0	0	0	0	0	1	3	0	0	0	2	0	0	1	0	0	2	0	1	0
ENSMUSG00000111151	processed_pseudogene	Gm5120	pseudo_consens	chr9	26960146	26962559	2414	-	1	5	1	1	3	3	3	3	1	1	1	1	4	2	4	0	2	1	1	1	3	2	0
ENSMUSG00000031969	protein_coding	Acad8		chr9	26974135	26999566	25432	-	808	681	697	833	1028	594	797	1122	711	707	649	444	907	517	910	633	1042	623	341	567	628	472	587
ENSMUSG00000035443	protein_coding	Thyn1		chr9	26999710	27007336	7627	+	743	632	567	694	776	574	790	1129	667	603	504	411	758	430	698	642	861	579	366	550	545	374	565
ENSMUSG00000031988	protein_coding	Vps26b		chr9	27007771	27030065	22295	-	1725	1206	1224	1731	2019	1315	1476	2301	1401	1218	1274	998	2119	1006	1957	1308	1817	1073	731	983	1185	842	1437
ENSMUSG00000111505	TEC	Gm48673		chr9	27021553	27024921	3369	-	3	6	0	0	2	1	4	7	1	4	3	7	6	3	0	5	6	0	10	12	12	7	0
ENSMUSG00000035024	protein_coding	Ncapd3		chr9	27030175	27095315	65141	+	1177	518	1452	793	894	711	649	1427	1262	573	1335	443	1393	459	1154	616	888	534	352	647	668	628	841
ENSMUSG00000031990	protein_coding	Jam3		chr9	27097384	27155421	58038	-	397	406	279	471	537	338	583	610	299	309	252	291	412	291	394	390	624	278	118	367	160	259	145
ENSMUSG00000111390	lncRNA	Gm48796		chr9	27098551	27102343	3793	+	74	57	81	68	88	45	83	137	68	37	56	52	88	46	93	66	102	47	14	62	20	35	34
ENSMUSG00000110836	lncRNA	Gm48801		chr9	27199590	27203298	3709	-	0	0	0	0	0	0	0	0	0	0	0	0	0	0	0	0	0	0	0	0	0	0	0
ENSMUSG00000034275	protein_coding	Igsf9b		chr9	27299204	27357546	58343	+	22	34	5	19	19	13	18	17	29	7	4	11	23	17	24	25	33	18	14	10	10	21	36
ENSMUSG00000031991	protein_coding	Spata19		chr9	27396800	27401785	4986	+	0	0	0	0	0	0	0	0	0	0	0	0	0	0	0	0	0	0	0	0	0	0	0
ENSMUSG00000110745	processed_pseudogene	Gm8106	pseudo_consens	chr9	27611600	27612122	523	+	0	0	0	0	0	0	0	0	0	0	0	0	0	0	0	0	0	0	0	0	1	0	0
ENSMUSG00000062257	protein_coding	Opcml	overlapping_locus	chr9	27790775	28925410	1134636	+	2	2	0	4	5	1	3	2	3	0	0	1	0	0	3	0	5	5	4	0	3	4	5
ENSMUSG00000110741	lncRNA	Gm48091		chr9	28794296	28954347	160052	-	0	0	0	0	0	0	0	1	0	0	0	0	0	0	0	0	0	0	0	0	0	0	0
ENSMUSG00000059974	protein_coding	Ntm	overlapping_locus	chr9	28994750	29963141	968392	-	24	1	11	3	7	12	7	13	29	2	17	4	18	2	34	2	11	0	0	2	1	17	1
ENSMUSG00000085638	lncRNA	Gm15521	overlapping_locus	chr9	29590484	29592510	2027	-	0	0	0	0	0	0	0	0	0	0	0	0	0	0	0	0	0	0	0	0	0	0	0
ENSMUSG00000031993	protein_coding	Snx19		chr9	30427108	30466733	39626	+	1251	973	1082	1402	1477	986	1169	1742	1008	1012	914	863	1653	742	1525	1004	1473	888	485	762	744	747	1018
ENSMUSG00000111260	processed_pseudogene	Gm47714	pseudo_consens	chr9	30489959	30490376	418	+	0	0	0	0	0	0	1	0	0	0	0	0	1	1	0	0	0	2	0	0	0	0	1
ENSMUSG00000111438	processed_pseudogene	Rps2-ps12	pseudo_consens	chr9	30512940	30513724	785	+	0	0	2	0	0	0	0	0	0	0	0	0	0	0	0	0	0	1	0	0	0	0	0
ENSMUSG00000033453	protein_coding	Adamts15		chr9	30899155	30922452	23298	-	455	551	289	553	850	303	527	470	381	441	309	375	801	271	977	561	450	256	131	354	298	288	195
ENSMUSG00000031994	protein_coding	Adamts8		chr9	30942562	30963838	21277	+	7	6	1	2	11	5	2	18	11	7	3	2	8	4	2	12	16	4	1	7	2	6	4
ENSMUSG00000111673	lncRNA	Gm29724		chr9	30954087	31031205	77119	-	0	0	0	0	2	3	1	0	0	1	1	1	3	0	1	0	1	0	1	0	1	0	1
ENSMUSG00000047412	protein_coding	Zbtb44		chr9	31030644	31075885	45242	+	1107	765	1324	935	1184	694	786	1253	991	586	1005	628	1229	559	1265	796	1082	1048	589	754	902	721	943
ENSMUSG00000097701	lncRNA	Gm17508		chr9	31080617	31082475	1859	-	0	0	0	0	1	0	0	0	1	0	0	0	0	0	0	1	0	0	0	0	0	1	1
ENSMUSG00000031995	protein_coding	St14		chr9	31089402	31131853	42452	-	113	31	70	51	67	47	15	75	65	39	57	29	67	24	79	29	56	67	32	16	69	33	99
ENSMUSG00000081343	processed_pseudogene	Gm16071	pseudo_consens	chr9	31094202	31094994	793	+	3	0	0	2	1	0	1	2	0	0	3	0	1	1	2	1	1	0	2	2	2	0	1
ENSMUSG00000031996	protein_coding	Aplp2		chr9	31149557	31211815	62259	-	10626	7012	8816	11289	14475	7010	9102	13425	8809	7388	9338	5812	12834	5111	11560	6548	11131	8785	3843	4841	7912	5121	13244
ENSMUSG00000091003	processed_pseudogene	Gm7244	pseudo_consens	chr9	31274821	31275275	455	+	0	0	0	0	0	0	0	0	0	0	0	0	0	0	0	0	0	0	0	0	0	0	0
ENSMUSG00000111246	lncRNA	4930517E14Rik		chr9	31278021	31280992	2972	-	7	3	7	4	9	7	3	9	6	6	8	0	7	6	11	2	12	8	0	3	0	1	0
ENSMUSG00000042496	protein_coding	Prdm10		chr9	31280538	31381723	101186	+	445	381	498	464	552	345	428	661	478	354	430	311	597	279	457	363	533	380	175	296	344	273	350
ENSMUSG00000042185	protein_coding	Nfrkb		chr9	31386192	31421333	35142	+	1262	812	945	1163	1431	787	940	1386	973	780	816	628	1173	519	1224	764	1297	597	389	624	665	638	876
ENSMUSG00000041737	protein_coding	Tmem45b		chr9	31426196	31464462	38267	-	28	0	37	14	241	1	0	22	87	4	30	2	94	0	8	0	38	2	11	21	7	38	6
ENSMUSG00000111548	processed_pseudogene	Gm8162	pseudo_consens	chr9	31434043	31434707	665	-	0	0	0	1	5	1	0	0	1	0	1	0	0	0	1	0	1	0	0	1	0	0	0
ENSMUSG00000111468	TEC	5033425B01Rik		chr9	31438465	31439767	1303	-	2	0	0	0	4	0	0	1	1	0	1	0	0	0	0	0	0	0	0	1	0	0	0
ENSMUSG00000111655	lncRNA	4930434F21Rik		chr9	31463906	31515809	51904	+	0	0	0	0	0	0	0	0	0	0	0	0	0	0	0	0	0	0	0	0	0	0	0
ENSMUSG00000111853	lncRNA	Gm31408		chr9	31559609	31579634	20026	+	2	0	1	0	0	0	0	1	0	1	0	0	0	0	0	0	1	0	0	0	1	0	0
ENSMUSG00000110853	lncRNA	Gm47436		chr9	31676808	31678026	1219	-	0	0	0	0	0	0	0	0	0	0	0	0	0	0	0	0	0	0	0	0	0	0	0
ENSMUSG00000110778	processed_pseudogene	Gm8171	pseudo_consens	chr9	31782984	31783703	720	+	0	0	0	1	0	0	1	0	0	0	0	0	0	1	0	0	1	0	1	0	0	0	0
ENSMUSG00000032033	protein_coding	Barx2		chr9	31846044	31913462	67419	-	9	11	3	6	0	2	2	6	7	4	6	2	19	13	25	9	4	10	1	1	6	1	15
ENSMUSG00000110813	lncRNA	Gm31497		chr9	31905993	31911198	5206	+	0	0	0	0	0	0	0	1	0	0	0	0	0	0	0	0	0	0	0	0	0	0	0
ENSMUSG00000091639	processed_pseudogene	Gm3756	pseudo_consens	chr9	31935446	31936800	1355	-	4	2	5	2	4	2	2	12	3	0	8	2	1	1	2	4	5	0	1	3	1	2	1
ENSMUSG00000111771	lncRNA	Gm47465		chr9	31947018	32005460	58443	-	0	0	0	0	0	0	0	0	0	0	1	0	0	0	0	0	0	0	0	0	0	0	0
ENSMUSG00000111166	processed_pseudogene	Tpi-rs4	pseudo_consens	chr9	31948346	31949065	720	+	0	0	0	1	0	0	0	0	0	0	0	0	0	0	0	0	0	0	0	0	0	0	0
ENSMUSG00000110845	processed_pseudogene	Gm47481	pseudo_consens	chr9	32044385	32044858	474	-	0	1	0	1	0	0	0	2	0	1	2	1	0	0	2	0	2	0	1	1	0	2	0
ENSMUSG00000106368	miRNA	Gm44453		chr9	32067171	32067296	126	+	0	0	0	0	0	0	0	0	0	0	0	0	0	0	0	0	0	0	0	0	0	0	0
ENSMUSG00000110840	processed_pseudogene	Gm47496	pseudo_consens	chr9	32078281	32078765	485	+	2	2	0	0	0	1	1	3	1	2	1	1	1	0	1	0	1	3	0	1	3	3	2
ENSMUSG00000041444	protein_coding	Arhgap32		chr9	32116136	32268446	152311	+	578	308	679	488	957	501	519	1281	505	364	562	309	858	280	643	437	1007	362	167	467	200	440	296
ENSMUSG00000111382	processed_pseudogene	Gm47536	pseudo_consens	chr9	32174938	32175168	231	-	0	0	0	0	1	0	0	0	0	0	0	0	0	0	0	1	1	0	0	0	0	0	0
ENSMUSG00000032034	protein_coding	Kcnj5		chr9	32314707	32344350	29644	-	152	0	57	4	22	4	28	48	75	11	86	0	19	0	42	0	18	0	1	13	4	30	18
ENSMUSG00000111056	lncRNA	Gm39317		chr9	32348682	32361738	13057	+	0	0	0	0	0	0	0	0	0	0	0	0	0	0	0	0	0	0	0	0	0	0	0
ENSMUSG00000041248	protein_coding	Kcnj1		chr9	32372493	32399197	26705	+	1	0	1	2	1	0	0	1	2	1	0	0	0	0	2	0	0	0	0	0	1	0	0
ENSMUSG00000016087	protein_coding	Fli1	overlapping_locus	chr9	32422204	32542861	120658	-	1040	619	1119	889	984	699	743	1051	1204	688	860	540	1260	510	1081	701	870	885	432	604	812	717	956
ENSMUSG00000064492	snRNA	Gm22060		chr9	32446822	32446928	107	-	0	0	0	0	0	0	0	0	0	0	1	1	1	0	0	1	0	0	0	0	0	1	1
ENSMUSG00000103151	TEC	Gm38292	overlapping_locus	chr9	32477333	32480377	3045	-	8	6	4	5	3	5	13	8	17	14	11	6	16	13	5	13	7	0	18	9	11	10	6
ENSMUSG00000102352	TEC	Gm38346	overlapping_locus	chr9	32507745	32510383	2639	-	11	8	2	9	5	11	14	1	8	17	3	22	16	8	4	12	6	9	34	11	12	29	6
ENSMUSG00000098645	lncRNA	Gm27201		chr9	32508413	32516958	8546	+	2	0	1	4	5	7	5	1	3	2	1	3	4	2	4	3	8	0	9	7	2	3	3
ENSMUSG00000102153	TEC	Gm37474	overlapping_locus	chr9	32525145	32526958	1814	-	18	24	22	7	8	8	18	14	16	28	10	15	16	19	8	19	12	4	22	20	24	17	0
ENSMUSG00000102850	TEC	Gm37082	overlapping_locus	chr9	32535251	32537177	1927	-	6	11	3	7	4	13	22	9	6	13	6	9	18	22	2	16	3	9	30	29	23	20	1
ENSMUSG00000110844	lncRNA	Gm47680	overlapping_locus	chr9	32613452	32629557	16106	+	1	2	1	0	0	0	0	0	1	2	0	0	0	1	2	0	0	0	0	0	0	0	2
ENSMUSG00000098796	processed_pseudogene	Gm27163	overlapping_locus	chr9	32629125	32629533	409	+	0	0	0	0	1	0	0	0	0	0	0	0	0	0	0	0	0	0	0	0	0	0	0
ENSMUSG00000032035	protein_coding	Ets1		chr9	32636221	32757820	121600	+	4018	2473	4012	3653	4413	2736	3054	4669	3776	2055	3363	2084	4837	1920	3957	2813	4198	2005	946	2516	1501	2108	1836
ENSMUSG00000098843	lncRNA	Gm27240		chr9	32709652	32711171	1520	-	2	6	3	4	0	4	6	2	3	5	4	1	3	5	0	1	5	0	7	6	2	8	0
ENSMUSG00000099148	lncRNA	Gm3331		chr9	32813734	32834104	20371	+	2	1	4	5	5	0	2	6	0	0	1	0	1	0	1	1	3	3	1	3	0	0	0
ENSMUSG00000099025	lncRNA	Gm27162		chr9	32904937	32928966	24030	-	2	2	0	1	1	2	2	2	1	5	1	2	2	1	2	0	0	0	0	0	0	0	4
ENSMUSG00000102184	TEC	Gm37192		chr9	32971037	32972384	1348	+	5	4	5	3	11	8	8	5	5	2	5	0	5	0	5	2	15	3	1	2	7	5	2
ENSMUSG00000098519	lncRNA	Gm27166		chr9	33031791	33090799	59009	+	0	0	0	0	0	0	1	1	1	0	0	0	0	0	0	1	1	1	0	0	0	0	0
ENSMUSG00000111645	lncRNA	Gm32171		chr9	33151292	33262516	111225	+	0	0	0	0	0	0	0	0	0	0	0	0	0	0	0	0	0	0	0	0	0	0	0
ENSMUSG00000102712	TEC	Gm37758		chr9	33160062	33160690	629	-	0	0	0	0	0	0	0	0	0	0	1	0	0	0	0	0	0	0	0	0	0	0	0
ENSMUSG00000111467	lncRNA	Gm47775		chr9	33296244	33308803	12560	+	0	1	0	0	2	0	1	1	1	4	1	0	3	0	1	1	1	0	0	0	3	0	0
ENSMUSG00000079884	processed_pseudogene	Gm10698		chr9	33728247	33728850	604	+	10	8	18	16	6	5	23	17	6	1	4	10	15	11	10	11	10	11	11	16	14	7	4
ENSMUSG00000098358	lncRNA	Gm27164		chr9	33942310	34007173	64864	+	0	0	0	0	0	0	0	0	0	0	0	1	0	0	0	0	0	0	0	0	0	0	0
ENSMUSG00000032036	protein_coding	Kirrel3	overlapping_locus	chr9	34485894	35036716	550823	+	23	6	20	13	13	15	13	12	24	15	25	7	28	3	13	5	30	19	9	14	19	12	18
ENSMUSG00000103552	TEC	Gm38217	overlapping_locus	chr9	34521755	34522664	910	+	0	0	0	0	0	0	0	0	0	0	0	0	0	0	0	0	0	0	0	0	0	2	0
ENSMUSG00000053889	lncRNA	Kirrel3os		chr9	34918233	34929509	11277	-	7	1	6	1	8	3	5	5	3	1	1	1	11	5	4	4	9	0	2	7	3	5	4
ENSMUSG00000032038	protein_coding	St3gal4		chr9	35046576	35119268	72693	-	1175	693	818	861	1295	745	917	1600	1000	682	820	486	1085	468	915	630	1046	651	420	645	817	524	990
ENSMUSG00000070315	lncRNA	4930581F22Rik		chr9	35116728	35130922	14195	+	393	97	392	146	447	156	178	380	412	123	332	112	362	62	300	89	351	208	72	142	285	270	287
ENSMUSG00000032040	protein_coding	Dcps		chr9	35124408	35176061	51654	-	371	181	334	259	334	264	275	450	409	267	362	198	415	123	360	171	356	183	155	202	204	167	240
ENSMUSG00000088056	snoRNA	Gm24262		chr9	35144636	35144779	144	+	0	0	1	0	0	0	0	3	2	0	0	0	0	0	0	0	0	0	1	0	0	0	0
ENSMUSG00000032041	protein_coding	Tirap		chr9	35184551	35200291	15741	-	578	417	598	601	608	492	496	850	580	411	471	261	737	311	592	379	520	426	197	335	368	373	474
ENSMUSG00000110774	lncRNA	Gm39318		chr9	35188663	35193817	5155	+	3	5	0	1	5	2	1	5	3	3	3	1	4	0	1	6	6	2	1	2	1	0	0
ENSMUSG00000032042	protein_coding	Srpr		chr9	35200175	35247973	47799	+	3316	3077	2273	3630	4171	2548	3349	5135	2150	2349	2066	1958	3790	1913	3737	3027	3920	2133	1102	2155	2155	1579	2248
ENSMUSG00000039048	protein_coding	Foxred1		chr9	35204206	35211055	6850	-	1078	724	919	908	1175	736	806	1382	1051	801	848	479	1240	495	1178	699	1143	753	316	550	748	543	819
ENSMUSG00000050471	protein_coding	Fam118b		chr9	35216965	35267805	50841	-	500	443	544	529	654	472	500	766	531	423	515	362	663	323	587	464	591	555	361	428	546	366	497
ENSMUSG00000032044	protein_coding	Rpusd4		chr9	35267865	35277731	9867	+	459	276	403	361	497	316	339	633	426	316	362	231	451	193	438	260	469	311	185	209	272	192	367
ENSMUSG00000111746	lncRNA	4933422A05Rik		chr9	35281105	35285423	4319	+	2	1	5	2	8	3	0	1	1	0	3	0	2	1	4	0	1	0	0	2	0	1	0
ENSMUSG00000066771	processed_pseudogene	Gm5614	pseudo_consens	chr9	35281518	35281835	318	-	0	3	1	1	2	0	0	0	0	1	1	1	1	3	3	2	2	1	1	0	0	2	1
ENSMUSG00000111059	lncRNA	Gm33838		chr9	35301722	35307599	5878	-	0	1	0	2	4	3	5	16	1	2	0	0	0	2	0	0	4	4	5	14	1	2	0
ENSMUSG00000038119	protein_coding	Cdon	ncRNA_host	chr9	35421128	35507652	86525	+	605	608	509	551	759	555	759	1381	536	323	504	292	582	218	687	535	846	383	187	564	252	322	370
ENSMUSG00000065934	snRNA	Gm25630		chr9	35474885	35475046	162	+	0	0	0	0	1	0	0	1	0	0	0	1	1	0	1	0	1	0	3	1	0	0	0
ENSMUSG00000088605	rRNA	Gm24188		chr9	35503588	35503695	108	-	0	0	0	1	0	2	0	1	0	1	1	0	1	2	0	0	2	0	0	0	0	0	0
ENSMUSG00000098590	protein_coding	Gm1113		chr9	35509222	35518269	9048	-	0	2	0	0	0	3	0	2	0	0	0	0	1	0	0	1	0	0	0	1	0	0	0
ENSMUSG00000032101	protein_coding	Ddx25		chr9	35536647	35558528	21882	-	8	1	17	1	3	5	1	2	1	2	4	3	10	0	1	3	4	1	0	6	1	6	2
ENSMUSG00000032103	protein_coding	Pus3		chr9	35558595	35567401	8807	+	0	0	0	0	0	0	0	0	0	0	0	1	0	0	1	0	0	0	0	0	0	0	0
ENSMUSG00000050555	protein_coding	Hyls1		chr9	35560820	35570398	9579	-	249	209	214	181	224	162	183	387	236	147	190	116	262	111	250	201	248	169	78	172	136	139	146
ENSMUSG00000074452	protein_coding	Pate2		chr9	35570284	35690318	120035	+	9	8	3	7	7	2	9	13	3	4	5	5	5	4	4	3	8	1	1	0	6	5	4
ENSMUSG00000032099	protein_coding	Pate4		chr9	35607093	35611941	4849	-	18	10	35	20	29	37	25	30	43	25	28	12	62	20	57	20	48	47	7	14	14	27	8
ENSMUSG00000094995	protein_coding	Pate3		chr9	35645113	35648202	3090	-	0	0	1	1	0	1	0	0	0	0	3	3	3	0	0	0	2	0	0	0	0	0	0
ENSMUSG00000091215	protein_coding	Pate1		chr9	35685079	35687390	2312	-	0	0	0	1	2	0	0	1	0	0	0	0	0	0	0	0	2	7	0	0	0	1	2
ENSMUSG00000091174	protein_coding	Pate10		chr9	35741049	35742252	1204	+	0	0	0	0	0	0	0	0	0	0	0	0	0	0	0	0	0	0	0	0	0	0	0
ENSMUSG00000098705	lncRNA	Gm3428		chr9	35847855	35850253	2399	-	0	0	0	0	0	0	0	0	0	0	0	0	0	0	0	0	0	0	0	0	0	0	0
ENSMUSG00000066767	transcribed_processed_pseudogene	Gm3867		chr9	36255931	36258323	2393	-	0	0	0	0	0	0	0	0	0	0	0	0	0	0	0	0	0	0	0	0	0	0	0
ENSMUSG00000074448	protein_coding	Pate9		chr9	36532397	36541963	9567	-	0	0	0	0	0	0	0	0	0	0	0	2	0	0	0	0	0	0	0	0	0	0	1
ENSMUSG00000098304	lncRNA	1700027I24Rik	overlapping_locus	chr9	36668856	36693189	24334	-	1	0	0	0	0	0	1	0	0	0	0	0	0	0	0	0	1	0	0	0	0	0	0
ENSMUSG00000032110	protein_coding	Acrv1		chr9	36693220	36698843	5624	+	0	1	0	1	0	0	1	1	0	0	0	0	2	1	1	1	0	0	2	0	0	0	0
ENSMUSG00000032113	protein_coding	Chek1		chr9	36708482	36727065	18584	-	315	258	385	233	209	170	219	485	350	145	315	146	300	185	242	306	253	192	49	219	120	161	138
ENSMUSG00000032116	protein_coding	Stt3a		chr9	36729344	36767679	38336	-	7003	7294	5601	7841	8871	6470	8880	12521	5245	5730	5234	4773	9022	5419	8210	7638	9088	6200	3482	7119	6003	3935	5610
ENSMUSG00000096993	lncRNA	Gm26787		chr9	36767887	36782677	14791	+	1	2	1	1	2	2	0	2	2	0	3	0	2	0	2	0	0	0	0	0	2	0	1
ENSMUSG00000062762	protein_coding	Ei24		chr9	36779159	36797393	18235	-	1985	1575	1621	1970	2220	1688	1926	2963	1759	1727	1709	1225	2441	1261	2221	1516	2416	1527	858	1318	1396	1143	1498
ENSMUSG00000098985	processed_pseudogene	Gm27219	pseudo_consens	chr9	36813133	36813874	742	-	0	1	1	2	1	0	3	0	4	0	5	1	0	0	2	1	2	1	0	2	0	1	1
ENSMUSG00000032118	protein_coding	Fez1		chr9	36821864	36878924	57061	+	47	31	19	37	39	34	42	25	52	9	13	15	53	17	29	25	95	2	11	13	5	39	9
ENSMUSG00000035934	protein_coding	Pknox2		chr9	36890982	37147407	256426	-	97	20	94	50	63	73	62	168	101	34	76	33	129	25	106	49	68	19	9	41	21	57	33
ENSMUSG00000093721	lncRNA	Gm3896		chr9	37015758	37020671	4914	+	1	0	0	0	0	1	2	0	0	1	0	2	2	0	0	0	0	0	0	2	1	0	0
ENSMUSG00000110722	lncRNA	Gm48716		chr9	37118656	37120064	1409	+	0	0	0	0	0	0	0	0	0	0	0	1	0	0	0	0	0	0	0	0	0	0	0
ENSMUSG00000111254	TEC	Gm48717		chr9	37138553	37139624	1072	-	5	0	0	0	4	2	2	3	1	1	2	0	2	0	1	2	0	0	3	1	0	0	0
ENSMUSG00000032121	protein_coding	Tmem218		chr9	37208223	37224700	16478	+	254	213	222	226	282	182	305	349	215	150	161	136	242	140	198	160	299	189	90	163	141	161	149
ENSMUSG00000032122	protein_coding	Slc37a2		chr9	37227585	37255738	28154	-	12119	6696	14768	12659	9831	13454	9774	13128	12200	11348	14215	6505	16803	7834	17325	7552	13092	9398	5596	5400	7003	7552	13149
ENSMUSG00000090136	transcribed_processed_pseudogene	Gm10177	pseudo_consens	chr9	37252922	37253365	444	+	18	30	14	28	32	19	41	44	11	20	3	15	17	13	19	18	24	19	17	46	21	14	9
ENSMUSG00000111797	lncRNA	Gm48081		chr9	37255498	37256149	652	+	0	0	0	0	0	0	0	0	0	0	0	0	0	0	0	0	0	0	0	1	0	0	0
ENSMUSG00000111439	lncRNA	Gm47633		chr9	37264093	37264659	567	-	0	0	2	0	0	0	0	2	0	0	0	0	0	0	0	2	1	7	0	0	0	1	0
ENSMUSG00000111681	TEC	Gm47640		chr9	37269287	37272168	2882	+	44	35	53	58	64	43	53	71	46	37	32	25	71	37	66	54	60	16	33	45	16	22	49
ENSMUSG00000111738	processed_pseudogene	Gm18329	pseudo_consens	chr9	37275260	37275848	589	+	13	2	12	3	7	12	19	16	6	7	8	6	15	10	11	9	7	1	5	9	10	14	5
ENSMUSG00000034303	protein_coding	Ccdc15		chr9	37275835	37348432	72598	-	62	38	65	55	45	41	55	86	58	31	55	36	76	23	49	39	54	32	35	56	38	32	29
ENSMUSG00000111421	TEC	Gm47643		chr9	37296126	37299361	3236	-	2	1	0	0	1	0	2	0	7	4	0	4	0	2	0	0	6	0	6	4	4	8	1
ENSMUSG00000111748	lncRNA	Gm34885		chr9	37312136	37324436	12301	+	2	0	4	1	2	0	1	3	2	4	4	1	7	9	1	3	1	2	1	2	6	4	0
ENSMUSG00000111481	TEC	Gm47652		chr9	37329767	37334429	4663	-	4	4	13	2	5	7	7	3	9	2	4	2	6	2	8	6	7	7	0	6	5	5	0
ENSMUSG00000046240	protein_coding	Hepacam		chr9	37367351	37386575	19225	+	2	1	1	0	0	0	0	2	1	0	1	1	4	0	0	0	2	0	0	0	0	4	0
ENSMUSG00000032125	protein_coding	Robo4		chr9	37401897	37415115	13219	+	1025	607	838	947	1460	725	872	1483	1015	621	868	648	1326	567	1240	872	1406	303	102	600	199	513	206
ENSMUSG00000032128	protein_coding	Robo3		chr9	37415669	37433246	17578	-	71	8	38	16	37	19	27	59	24	10	30	5	32	7	44	8	54	1	4	16	7	24	24
ENSMUSG00000042138	protein_coding	Msantd2		chr9	37489319	37524625	35307	+	722	669	679	746	895	469	726	1054	663	587	645	475	781	431	747	644	880	611	219	487	450	479	431
ENSMUSG00000110993	TEC	Gm47963		chr9	37497769	37499912	2144	+	4	11	0	7	2	9	15	5	6	9	5	6	4	8	4	6	3	7	9	7	20	10	2
ENSMUSG00000001946	protein_coding	Esam		chr9	37528078	37538319	10242	+	1366	791	831	1054	1634	899	1116	1925	1141	846	970	786	1429	664	1243	1091	1899	409	182	971	268	735	265
ENSMUSG00000001943	protein_coding	Vsig2		chr9	37539255	37544205	4951	+	124	73	90	113	143	75	146	182	112	70	98	62	177	54	126	90	176	20	3	100	27	81	23
ENSMUSG00000053310	protein_coding	Nrgn		chr9	37544492	37552904	8413	-	514	103	277	97	202	118	118	227	269	47	160	29	163	44	154	47	195	34	14	61	28	186	35
ENSMUSG00000001942	protein_coding	Siae		chr9	37555698	37649655	93958	+	665	462	594	725	859	535	735	994	652	529	596	382	882	390	747	383	804	781	390	466	683	481	940
ENSMUSG00000001948	protein_coding	Spa17		chr9	37603290	37613722	10433	-	40	29	63	38	42	21	42	61	46	32	32	13	34	18	42	23	51	46	14	15	40	26	25
ENSMUSG00000011114	protein_coding	Tbrg1		chr9	37648763	37657312	8550	-	2459	2953	1830	2938	3331	1993	2661	3439	1524	1791	1471	1402	2927	1535	2712	1975	3375	1453	812	2070	1497	1107	1429
ENSMUSG00000011118	protein_coding	Panx3		chr9	37659902	37669235	9334	-	7523	6429	8597	3085	4441	1758	2715	3887	1615	1799	3650	1932	4171	2129	3329	4124	5493	2212	1021	3680	2003	1092	815
ENSMUSG00000097946	processed_pseudogene	Gm8343	pseudo_consens	chr9	37685941	37686934	994	+	25	6	30	8	9	5	9	3	1	5	12	6	7	1	6	14	13	0	0	5	5	2	8
ENSMUSG00000059252	processed_pseudogene	Tpt1-ps5		chr9	37696515	37697030	516	+	10	10	6	9	4	11	10	11	12	1	6	4	7	1	10	3	13	10	9	2	4	2	4
ENSMUSG00000061165	protein_coding	Olfr160		chr9	37708964	37716250	7287	-	2	1	1	0	0	0	0	0	2	0	0	0	3	0	0	0	1	0	0	0	0	0	0
ENSMUSG00000110526	polymorphic_pseudogene	Olfr151		chr9	37729977	37731104	1128	-	0	0	0	0	0	0	0	0	0	0	0	0	1	0	0	0	0	0	0	0	0	0	0
ENSMUSG00000063350	protein_coding	Olfr874		chr9	37745106	37748594	3489	+	6	2	4	0	0	0	1	2	1	1	1	0	1	0	0	2	4	0	0	0	0	0	0
ENSMUSG00000058628	protein_coding	Olfr875		chr9	37771857	37774459	2603	+	5	0	20	2	0	0	0	0	1	0	1	0	0	0	2	0	5	0	0	0	0	0	0
ENSMUSG00000066750	protein_coding	Olfr876		chr9	37803031	37808144	5114	+	0	0	5	0	0	0	0	0	0	0	0	0	0	0	0	0	2	0	0	0	0	0	0
ENSMUSG00000066749	protein_coding	Olfr877		chr9	37854269	37857320	3052	+	18	0	42	0	0	1	0	0	0	0	6	0	1	0	1	0	18	1	0	0	0	0	0
ENSMUSG00000066748	protein_coding	Olfr145		chr9	37896724	37903519	6796	+	0	0	3	0	0	0	0	0	0	0	0	0	0	0	0	0	0	0	0	0	0	0	0
ENSMUSG00000110680	processed_pseudogene	Gm6796	pseudo_consens	chr9	37911152	37911394	243	-	1	0	4	0	0	0	0	1	1	0	0	0	1	0	0	0	0	0	0	0	0	0	0
ENSMUSG00000066747	protein_coding	Olfr878		chr9	37917840	37922474	4635	+	0	0	2	0	0	0	0	0	0	0	0	0	0	0	0	0	1	0	0	0	0	0	0
ENSMUSG00000060583	protein_coding	Olfr881		chr9	37991825	37996408	4584	+	0	0	0	0	0	0	0	0	0	0	0	0	0	0	0	1	0	0	0	0	0	0	0
ENSMUSG00000045528	protein_coding	Olfr891		chr9	38179871	38180821	951	-	0	0	0	0	0	0	0	0	0	0	0	0	0	0	0	1	0	0	0	0	0	0	0
ENSMUSG00000098147	processed_pseudogene	Gm17798	pseudo_consens	chr9	38184793	38185827	1035	+	0	0	0	0	0	0	0	0	0	0	0	0	1	0	0	0	0	1	1	2	0	0	0
ENSMUSG00000058270	protein_coding	Olfr25		chr9	38329060	38335889	6830	+	0	0	0	0	0	0	0	0	0	0	0	0	0	0	0	0	0	0	0	0	0	0	0
ENSMUSG00000094588	protein_coding	Olfr898		chr9	38348411	38352919	4509	+	0	0	0	0	0	0	0	0	0	0	0	0	0	0	0	0	0	0	0	0	0	0	0
ENSMUSG00000049864	protein_coding	Olfr250		chr9	38366896	38371355	4460	+	0	0	0	0	0	0	0	0	0	0	0	1	0	0	0	0	0	0	0	0	0	0	0
ENSMUSG00000052058	protein_coding	Olfr901		chr9	38429455	38432682	3228	+	0	0	0	0	0	0	0	0	1	0	0	0	0	0	0	0	0	0	0	0	0	0	0
ENSMUSG00000096794	protein_coding	Olfr905		chr9	38471107	38477013	5907	+	0	0	0	0	0	1	0	0	0	1	0	0	0	0	0	0	0	0	0	0	0	0	0
ENSMUSG00000062621	protein_coding	Olfr911-ps1		chr9	38521580	38527133	5554	+	0	1	0	0	0	0	0	0	0	0	0	0	0	0	0	0	0	0	0	0	0	0	0
ENSMUSG00000111448	protein_coding	Olfr912		chr9	38580178	38586876	6699	+	8	6	5	6	7	5	9	7	11	7	4	1	1	4	7	7	7	10	3	6	1	1	5
ENSMUSG00000056961	protein_coding	Olfr919		chr9	38696804	38703673	6870	-	0	0	0	0	0	0	1	0	0	0	0	0	0	0	0	0	0	0	0	0	0	0	0
ENSMUSG00000023186	protein_coding	Vwa5a		chr9	38718268	38743337	25070	+	2385	1968	2250	2875	2936	2001	2665	3866	2322	2614	2329	1839	3419	1858	2681	2020	2914	5344	2529	2000	4332	1779	5956
ENSMUSG00000061039	protein_coding	Olfr920		chr9	38752299	38760117	7819	+	52	40	41	48	43	45	39	67	34	27	15	19	40	30	34	22	74	78	32	28	47	35	57
ENSMUSG00000111582	unprocessed_pseudogene	Gm47347		chr9	38762909	38765644	2736	+	0	1	0	1	0	0	0	0	0	0	0	0	0	0	0	0	0	0	0	0	1	1	4
ENSMUSG00000049926	protein_coding	Olfr921		chr9	38773068	38779021	5954	+	1	1	0	0	2	1	1	1	0	0	1	0	0	0	0	0	0	0	0	1	2	0	0
ENSMUSG00000111188	processed_pseudogene	Gm19709		chr9	38786290	38786771	482	-	0	0	0	0	0	0	0	0	1	0	0	0	0	0	0	0	0	0	0	0	0	2	1
ENSMUSG00000043911	protein_coding	Olfr922		chr9	38814614	38819195	4582	+	0	0	0	0	0	1	0	0	0	0	0	0	0	0	0	0	0	0	0	0	0	0	0
ENSMUSG00000047667	protein_coding	Olfr26		chr9	38855060	38855990	931	+	0	0	0	0	0	0	0	0	0	0	0	0	0	0	0	0	0	0	0	0	0	0	0
ENSMUSG00000110964	processed_pseudogene	Gm20953	pseudo_consens	chr9	38937489	38940102	2614	-	0	0	0	0	0	0	0	0	0	0	0	0	0	0	0	0	0	1	0	0	0	0	0
ENSMUSG00000058515	protein_coding	Olfr933		chr9	38972313	38979861	7549	+	0	0	0	0	0	0	0	0	0	0	0	0	0	0	0	0	1	0	0	0	0	0	0
ENSMUSG00000057424	protein_coding	Olfr934		chr9	38981026	38988315	7290	-	0	0	0	0	0	0	0	0	0	0	0	0	0	0	0	0	0	0	0	0	0	0	0
ENSMUSG00000111684	processed_pseudogene	Gm8543	pseudo_consens	chr9	39074102	39075735	1634	+	0	2	0	3	1	1	2	3	2	2	2	0	3	3	2	2	3	0	1	3	1	1	4
ENSMUSG00000111781	unprocessed_pseudogene	AC073947.1		chr9	39084499	39095161	10663	-	0	0	0	0	1	0	0	0	0	0	0	0	0	0	0	0	0	0	0	0	0	0	0
ENSMUSG00000094970	protein_coding	Olfr943		chr9	39166304	39192350	26047	+	0	0	0	0	0	0	0	0	0	0	0	0	0	0	0	0	0	0	0	0	0	0	0
ENSMUSG00000057349	protein_coding	Olfr948		chr9	39315712	39326045	10334	-	0	0	0	0	0	0	0	0	0	0	0	0	0	0	0	0	0	0	0	0	0	0	0
ENSMUSG00000111622	processed_pseudogene	Gm21041	pseudo_consens	chr9	39326728	39327887	1160	+	2	0	0	0	0	0	0	1	2	0	0	0	0	0	0	0	0	1	0	0	0	0	1
ENSMUSG00000038112	protein_coding	AW551984		chr9	39587396	39604403	17008	-	0	6	0	6	1	0	51	1	42	4	0	0	23	0	3	21	3	21	3	6	6	1	17
ENSMUSG00000111541	processed_pseudogene	Gm47219		chr9	39821705	39821803	99	+	0	0	0	0	0	0	0	0	0	0	0	0	0	0	0	0	1	0	0	0	0	0	0
ENSMUSG00000093934	protein_coding	Olfr971		chr9	39836876	39841281	4406	+	0	0	0	0	0	0	0	0	0	0	0	0	0	0	0	0	0	0	0	0	0	0	0
ENSMUSG00000051493	protein_coding	Olfr974		chr9	39937501	39945170	7670	+	0	3	0	0	2	0	0	0	0	0	0	0	0	0	0	0	0	0	0	0	1	0	0
ENSMUSG00000043331	protein_coding	Olfr975		chr9	39948131	39952046	3916	-	0	0	0	0	0	0	0	0	0	0	0	0	0	0	0	0	1	0	0	0	0	0	0
ENSMUSG00000047352	protein_coding	Olfr976		chr9	39954139	39961133	6995	-	0	0	0	0	0	0	0	0	0	0	0	0	0	0	0	0	0	0	0	0	0	0	0
ENSMUSG00000111553	processed_pseudogene	Gm18892	pseudo_consens	chr9	40039891	40040771	881	+	0	0	0	0	0	0	0	0	0	0	0	0	0	0	0	0	0	1	0	0	0	0	0
ENSMUSG00000101963	transcribed_processed_pseudogene	1700001J11Rik	pseudo_consens	chr9	40050365	40053028	2664	+	0	0	0	0	0	0	0	0	0	0	0	0	0	0	0	0	0	0	0	0	0	0	0
ENSMUSG00000049010	protein_coding	Olfr982		chr9	40073829	40079404	5576	+	0	2	0	0	0	0	0	0	0	0	0	0	0	0	0	0	0	0	0	0	0	0	0
ENSMUSG00000045812	protein_coding	Olfr984		chr9	40096515	40114206	17692	-	0	0	0	0	0	0	0	0	1	0	0	0	0	0	0	0	0	0	0	0	0	0	0
ENSMUSG00000051095	protein_coding	Olfr986		chr9	40180920	40190134	9215	+	1	0	1	0	0	0	0	0	0	0	1	0	0	1	0	0	1	0	0	0	0	0	0
ENSMUSG00000025602	protein_coding	Zfp202		chr9	40192316	40213604	21289	+	161	124	123	145	194	131	185	269	142	120	124	93	189	97	158	108	210	197	93	135	140	107	193
ENSMUSG00000049281	protein_coding	Scn3b		chr9	40269217	40291618	22402	+	7	7	12	7	3	6	10	10	17	4	3	6	10	1	7	2	11	5	8	4	2	15	4
ENSMUSG00000040111	protein_coding	Gramd1b		chr9	40293233	40531383	238151	-	1323	1042	946	1496	1805	884	1060	1286	979	909	938	762	1768	804	1571	984	1199	1330	685	755	1499	813	1980
ENSMUSG00000087047	lncRNA	1700110K17Rik		chr9	40323426	40343564	20139	+	1	3	0	4	1	1	1	5	1	1	0	0	1	3	1	1	0	0	0	1	1	0	1
ENSMUSG00000111323	lncRNA	Gm48129		chr9	40341618	40342103	486	-	0	1	1	1	0	1	0	0	0	0	3	0	0	0	0	2	1	0	0	1	0	0	1
ENSMUSG00000111271	lncRNA	Gm48127		chr9	40342308	40342938	631	-	1	3	0	0	0	1	1	1	2	0	1	1	0	2	0	0	0	0	0	0	1	3	0
ENSMUSG00000110928	TEC	Gm48114		chr9	40363217	40366902	3686	-	8	9	4	8	11	7	11	4	9	11	9	14	6	3	9	7	7	8	18	9	8	14	6
ENSMUSG00000111515	processed_pseudogene	Gm5055	pseudo_consens	chr9	40487720	40488300	581	+	4	0	3	2	1	2	2	3	3	1	1	1	0	0	0	0	1	3	1	1	2	0	2
ENSMUSG00000097205	lncRNA	Gm17540		chr9	40531155	40533620	2466	+	0	0	0	1	0	0	0	0	0	0	0	0	0	0	0	0	1	0	1	0	2	0	0
ENSMUSG00000110922	lncRNA	Gm35177		chr9	40547360	40561393	14034	+	0	0	0	0	0	0	0	0	0	0	0	0	0	0	0	0	1	0	0	0	0	0	1
ENSMUSG00000111858	lncRNA	Gm48277		chr9	40555086	40560929	5844	-	1	0	3	1	4	3	1	0	3	1	1	0	1	0	3	1	1	3	0	2	6	1	8
ENSMUSG00000111504	lncRNA	Gm48284		chr9	40606416	40616386	9971	-	0	1	0	0	1	1	0	2	1	0	0	1	0	0	1	0	4	0	1	0	0	1	1
ENSMUSG00000110992	lncRNA	Gm35371		chr9	40667960	40669107	1148	-	0	0	0	0	0	1	0	0	0	0	0	0	0	0	0	1	0	0	0	0	0	0	0
ENSMUSG00000032024	protein_coding	Clmp		chr9	40685962	40785319	99358	+	1607	1069	2023	2469	3197	1965	1934	3060	1963	1442	1745	1331	2855	1089	2352	1114	3006	1193	561	1072	802	1398	1014
ENSMUSG00000111794	lncRNA	Gm48294		chr9	40715158	40720034	4877	+	0	0	0	0	0	0	0	0	0	3	0	0	0	0	0	0	0	0	0	1	0	0	0
ENSMUSG00000086014	lncRNA	Gm16095		chr9	40718906	40719986	1081	-	0	0	3	0	1	1	2	1	0	1	0	1	0	0	0	1	0	0	0	1	0	1	0
ENSMUSG00000111189	lncRNA	Gm48293		chr9	40747281	40762673	15393	-	13	3	8	11	17	9	8	16	8	14	8	14	20	7	11	4	12	1	1	10	3	10	10
ENSMUSG00000087135	lncRNA	Gm16096		chr9	40780742	40784181	3440	-	45	26	57	45	67	42	41	56	46	32	25	28	67	33	45	31	52	31	7	23	35	38	30
ENSMUSG00000015656	protein_coding	Hspa8	ncRNA_host	chr9	40800984	40810087	9104	+	3844	2771	3168	3733	4670	3662	3884	7488	4223	3503	4281	3085	5354	2327	4953	3563	4231	3244	1765	2197	3386	1939	4498
ENSMUSG00000110982	TEC	Gm48565		chr9	40820969	40822673	1705	+	2	1	0	0	2	0	0	0	0	0	1	0	0	0	2	1	1	0	0	0	1	0	0
ENSMUSG00000054360	protein_coding	Bsx		chr9	40874127	40880057	5931	+	1	0	0	0	1	0	0	1	0	0	0	2	2	0	1	0	0	0	0	0	0	0	0
ENSMUSG00000032023	protein_coding	Jhy		chr9	40894849	40964118	69270	-	2	0	5	0	0	0	0	2	2	0	0	0	1	0	0	0	5	0	0	0	0	3	2
ENSMUSG00000111346	processed_pseudogene	Gm18586		chr9	40929909	40930426	518	-	0	0	0	0	0	0	0	0	0	0	0	0	0	0	0	0	1	0	0	0	0	0	0
ENSMUSG00000032021	protein_coding	Crtam		chr9	40969691	41004628	34938	-	39	8	24	9	22	9	9	20	25	9	10	10	17	8	17	5	16	35	20	9	16	21	31
ENSMUSG00000032020	protein_coding	Ubash3b		chr9	41011098	41161697	150600	-	1321	671	709	726	693	432	522	891	808	678	660	490	886	498	680	513	563	1221	544	403	1317	454	1710
ENSMUSG00000110914	TEC	Gm48611		chr9	41109527	41112081	2555	-	11	4	1	3	2	11	11	3	0	7	5	13	3	5	1	2	3	4	31	5	18	11	4
ENSMUSG00000110747	lncRNA	Gm35657		chr9	41159424	41188862	29439	+	1	0	0	0	2	0	0	1	0	1	0	0	0	0	2	1	1	7	1	0	0	1	1
ENSMUSG00000111337	processed_pseudogene	Gm6885	pseudo_consens	chr9	41164374	41164745	372	+	1	0	1	0	1	0	1	0	0	0	0	0	0	0	0	0	0	0	0	0	1	0	0
ENSMUSG00000100837	lncRNA	1700063D05Rik		chr9	41192446	41217990	25545	+	0	0	0	0	0	0	0	1	0	0	0	0	0	0	1	0	2	0	0	0	0	0	0
ENSMUSG00000111308	TEC	Gm48710		chr9	41228882	41232191	3310	+	1	1	0	0	1	0	4	0	0	0	0	0	0	2	0	4	2	0	0	0	0	0	0
ENSMUSG00000074415	lncRNA	Mir100hg	overlapping_locus	chr9	41327077	41716994	389918	+	371	475	352	514	768	573	888	1005	245	289	278	295	469	305	397	490	957	602	207	598	249	369	321
ENSMUSG00000064909	snRNA	Gm25401		chr9	41339436	41339541	106	-	0	0	0	0	0	0	0	1	0	0	0	0	2	0	1	0	0	0	0	0	1	0	0
ENSMUSG00000111593	lncRNA	Gm48742		chr9	41405374	41532087	126714	-	2	11	3	3	1	7	22	3	7	10	4	5	8	5	2	3	9	11	14	19	7	20	1
ENSMUSG00000110885	processed_pseudogene	Gm48739	pseudo_consens	chr9	41419051	41419482	432	+	0	0	1	2	1	0	1	1	0	0	0	1	0	2	0	5	2	1	3	2	1	2	0
ENSMUSG00000110801	processed_pseudogene	Gm48736		chr9	41513525	41513780	256	-	0	0	0	0	0	0	3	0	0	0	0	0	0	0	0	1	0	0	0	2	0	0	0
ENSMUSG00000092770	miRNA	Mirlet7a-2		chr9	41536716	41536811	96	+	0	0	0	0	0	0	2	0	1	0	0	0	0	0	0	3	3	0	0	0	0	0	0
ENSMUSG00000111854	lncRNA	Gm48740		chr9	41551506	41559259	7754	-	4	4	0	10	3	3	7	1	3	7	4	4	5	1	3	6	10	2	7	20	8	11	0
ENSMUSG00000100158	lncRNA	Gm28119	overlapping_locus	chr9	41581908	41582283	376	+	8	10	4	12	18	10	32	29	7	11	10	4	11	7	3	6	19	10	4	23	8	9	3
ENSMUSG00000111107	TEC	Gm48737		chr9	41618992	41621303	2312	+	0	0	0	0	1	0	1	0	1	0	0	0	0	0	0	0	0	0	1	0	0	0	1
ENSMUSG00000111462	lncRNA	Gm49317	overlapping_locus	chr9	41474855	41655483	180629	+	0	0	0	0	0	0	0	0	0	0	0	0	0	0	0	0	0	0	0	0	0	0	0
ENSMUSG00000110727	lncRNA	Gm48784		chr9	41659164	41675054	15891	-	0	0	0	0	0	0	1	0	0	0	0	0	1	1	0	0	0	2	0	0	0	0	1
ENSMUSG00000110862	lncRNA	Gm35835		chr9	41680147	41737398	57252	-	0	0	0	0	0	0	0	0	0	0	0	0	0	0	0	0	0	0	0	0	0	0	0
ENSMUSG00000111511	lncRNA	AC160966.1		chr9	41803165	41876268	73104	-	1	0	0	3	3	1	2	5	3	0	0	0	1	1	0	2	5	0	0	1	0	0	0
ENSMUSG00000110981	lncRNA	Gm35940		chr9	41805412	41838418	33007	+	0	0	0	2	0	2	11	6	1	7	0	0	2	1	0	4	8	3	1	1	0	0	6
ENSMUSG00000111156	lncRNA	Gm48814		chr9	41876319	41879401	3083	+	0	0	0	0	0	0	0	0	0	0	0	0	0	0	0	0	1	0	0	0	0	0	0
ENSMUSG00000111726	lncRNA	Gm40513		chr9	41886512	41890604	4093	-	1	0	0	2	0	0	0	2	0	1	1	3	1	0	1	1	1	0	0	1	0	1	0
ENSMUSG00000049313	protein_coding	Sorl1		chr9	41964720	42124297	159578	-	3085	463	2411	1039	2851	1446	844	2734	4191	988	2506	653	3498	390	2882	443	1200	1778	822	853	2401	1633	4007
ENSMUSG00000086360	lncRNA	Gm16214		chr9	42022615	42034113	11499	+	7	3	4	0	7	7	6	3	11	2	5	2	10	3	6	1	6	5	3	4	5	6	12
ENSMUSG00000111167	lncRNA	Gm39321		chr9	42141993	42146506	4514	+	83	3	78	14	138	65	15	91	189	20	100	6	101	2	88	4	45	81	27	21	88	88	115
ENSMUSG00000111767	lncRNA	4930546K05Rik		chr9	42176592	42209231	32640	-	0	0	0	0	0	0	0	0	0	0	0	0	0	0	0	0	0	1	0	0	0	1	0
ENSMUSG00000032018	protein_coding	Sc5d		chr9	42251595	42264256	12662	-	859	474	694	724	703	417	576	938	828	573	621	360	856	396	690	581	827	814	383	577	824	431	925
ENSMUSG00000111074	lncRNA	Gm36435		chr9	42274764	42279878	5115	-	0	0	0	0	0	0	0	0	0	0	0	3	0	0	0	0	0	0	0	0	0	0	0
ENSMUSG00000037705	protein_coding	Tecta		chr9	42329619	42399929	70311	-	3	1	0	4	2	1	0	0	3	0	1	0	5	0	0	0	4	1	0	0	0	7	0
ENSMUSG00000110937	lncRNA	Gm47629		chr9	42385862	42390886	5025	+	0	0	0	0	1	0	0	0	0	0	0	0	0	0	0	0	0	0	0	0	0	0	0
ENSMUSG00000037287	protein_coding	Tbcel		chr9	42412316	42507809	95494	-	1401	747	1610	925	1205	833	812	1593	1091	656	998	561	1197	533	1221	647	1126	773	353	526	741	577	961
ENSMUSG00000087456	lncRNA	Gm16322		chr9	42474555	42505662	31108	+	0	0	0	0	0	0	0	0	1	0	0	0	0	0	0	1	0	0	0	0	0	0	0
ENSMUSG00000032017	protein_coding	Grik4	ncRNA_host	chr9	42518135	42944493	426359	-	11	11	10	15	10	10	6	10	6	11	7	8	11	6	18	12	15	2	5	8	4	4	2
ENSMUSG00000110749	lncRNA	Gm47931		chr9	42946801	42947443	643	+	1	0	0	0	0	0	0	0	1	0	0	0	1	0	1	0	0	0	0	0	0	0	0
ENSMUSG00000059495	protein_coding	Arhgef12		chr9	42963842	43107239	143398	-	2703	1995	2866	2936	3320	2394	2773	4198	2201	1774	2365	1717	3869	1457	3078	2127	3314	1556	976	1902	1432	1657	2066
ENSMUSG00000048503	protein_coding	Tmem136		chr9	43108650	43116570	7921	-	89	78	119	109	172	82	115	172	69	95	91	65	118	64	115	79	195	85	22	91	37	79	39
ENSMUSG00000032015	protein_coding	Pou2f3		chr9	43123939	43210369	86431	-	5	13	1	16	11	3	13	5	6	11	4	0	11	5	11	6	16	5	6	7	5	13	1
ENSMUSG00000111864	processed_pseudogene	Rpl26-ps6	pseudo_consens	chr9	43217122	43217555	434	+	6	6	10	9	10	17	10	26	9	5	8	5	9	10	7	10	23	8	3	9	2	2	3
ENSMUSG00000032014	protein_coding	Oaf		chr9	43221235	43239911	18677	-	1008	1095	852	1021	1348	1231	1356	2799	1119	925	828	587	1334	642	1108	953	2171	459	329	918	446	499	518
ENSMUSG00000095385	lncRNA	D630033O11Rik		chr9	43243599	43280076	36478	+	10	6	15	16	16	5	6	24	19	7	8	7	23	7	14	3	17	7	8	5	22	4	35
ENSMUSG00000032013	protein_coding	Trim29		chr9	43310848	43336115	25268	+	39	42	6	91	79	12	18	52	21	115	37	96	87	41	46	37	41	268	148	22	495	36	578
ENSMUSG00000110823	lncRNA	Gm36799		chr9	43356273	43379050	22778	+	0	0	0	0	1	0	0	0	1	0	0	0	0	0	0	0	0	0	0	0	3	0	0
ENSMUSG00000111110	lncRNA	Gm36855		chr9	43506551	43521004	14454	-	0	0	0	0	0	0	0	0	0	0	0	0	0	0	0	0	0	0	0	0	0	0	0
ENSMUSG00000111400	lncRNA	Gm29961		chr9	43642082	43645157	3076	-	0	0	0	0	0	0	0	0	0	0	0	0	0	0	0	0	0	0	0	0	0	0	1
ENSMUSG00000110808	processed_pseudogene	Gm5364	pseudo_consens	chr9	43683053	43683941	889	+	0	1	0	1	0	0	0	0	0	0	0	0	1	0	1	1	0	0	0	0	0	0	0
ENSMUSG00000111334	lncRNA	Gm30015		chr9	43716841	43746100	29260	-	11	6	5	21	17	7	22	8	11	10	7	18	19	8	18	15	22	23	1	13	4	6	3
ENSMUSG00000111129	TEC	Gm47542		chr9	43734114	43736436	2323	-	0	2	0	2	2	0	0	0	0	0	0	0	2	1	1	1	1	1	0	2	0	0	0
ENSMUSG00000032012	protein_coding	Nectin1		chr9	43743984	43832658	88675	+	292	272	168	353	456	258	289	558	213	256	220	268	359	228	353	228	432	106	88	123	127	180	181
ENSMUSG00000111758	lncRNA	Gm30373		chr9	43924751	43970253	45503	-	0	3	0	1	2	1	2	2	2	0	0	0	1	0	1	0	1	0	1	1	0	1	3
ENSMUSG00000111637	lncRNA	Gm10688		chr9	43978958	43979477	520	-	1	0	0	1	0	0	0	0	1	0	0	1	1	0	0	0	0	0	1	0	0	0	0
ENSMUSG00000111283	lncRNA	E230034D01Rik		chr9	43993984	44000673	6690	+	0	1	4	0	2	3	2	4	14	1	0	1	7	3	3	1	6	5	0	4	2	1	1
ENSMUSG00000110815	TEC	Gm47345		chr9	43996471	43998593	2123	-	2	2	0	1	1	2	2	0	4	0	0	0	2	0	0	0	6	8	0	0	3	4	0
ENSMUSG00000111229	lncRNA	Gm39323		chr9	44011735	44041059	29325	-	4	5	3	5	11	4	10	11	9	4	2	0	4	1	3	7	11	2	8	5	11	10	17
ENSMUSG00000032011	protein_coding	Thy1		chr9	44043384	44048579	5196	+	615	453	276	416	757	400	869	1114	588	446	239	271	740	474	357	527	1109	533	278	615	390	406	507
ENSMUSG00000111409	protein_coding	Gm49380	overlapping_locus	chr9	44066327	44113500	47174	-	4	4	1	1	0	0	5	1	1	0	2	2	1	3	3	4	3	0	0	4	1	1	0
ENSMUSG00000111415	lncRNA	Gm39325	overlapping_locus	chr9	44066766	44071468	4703	-	1	2	0	1	1	0	3	0	1	1	3	0	1	1	2	0	1	0	0	0	1	0	1
ENSMUSG00000032010	protein_coding	Usp2		chr9	44067021	44095627	28607	+	112	128	62	101	181	90	86	209	156	90	76	53	117	63	81	93	164	55	38	84	88	66	60
ENSMUSG00000053128	protein_coding	Rnf26	overlapping_locus	chr9	44095631	44113517	17887	-	47	27	22	28	34	35	16	41	21	38	28	22	29	13	38	33	48	18	10	19	17	9	23
ENSMUSG00000034739	protein_coding	Mfrp	overlapping_locus	chr9	44101729	44109187	7459	+	13	11	9	5	7	7	11	8	6	6	11	4	14	8	12	12	5	1	3	9	1	5	1
ENSMUSG00000097467	lncRNA	Gm26737		chr9	44112923	44121960	9038	+	67	79	55	40	88	54	81	213	60	62	41	29	65	45	72	88	139	52	29	100	24	25	19
ENSMUSG00000097617	lncRNA	Gm10687		chr9	44122186	44134485	12300	-	53	43	39	51	82	44	62	88	53	40	34	15	73	44	45	55	82	15	3	56	13	41	20
ENSMUSG00000032135	protein_coding	Mcam		chr9	44134469	44142727	8259	+	2073	2063	1675	2403	2876	2076	3144	5352	2183	2068	1757	1701	3115	2058	2270	2827	3871	837	388	2565	560	1263	498
ENSMUSG00000034342	protein_coding	Cbl		chr9	44142976	44234049	91074	-	3822	2093	3285	3050	3637	2572	2683	4345	3873	2805	3160	2147	4911	1968	3809	2137	2887	4642	2478	1908	4633	2223	7341
ENSMUSG00000110972	TEC	5830462O15Rik		chr9	44179047	44180701	1655	-	0	4	1	1	1	4	3	0	5	3	2	5	4	7	1	5	0	0	8	4	7	2	1
ENSMUSG00000110966	processed_pseudogene	Gm47255	pseudo_consens	chr9	44180675	44181161	487	+	0	0	0	0	0	2	2	0	2	0	0	1	1	1	1	0	0	0	0	2	4	1	0
ENSMUSG00000070306	protein_coding	Ccdc153		chr9	44240676	44247306	6631	+	0	1	0	0	1	1	0	1	0	0	0	0	2	0	1	0	0	0	0	0	0	0	0
ENSMUSG00000032105	protein_coding	Pdzd3		chr9	44247307	44251471	4165	-	23	7	12	6	20	7	5	22	28	4	19	2	14	3	15	1	11	1	2	5	12	12	14
ENSMUSG00000032109	protein_coding	Nlrx1		chr9	44252717	44268599	15883	-	655	342	347	461	671	382	358	837	522	393	441	307	624	235	721	322	708	236	166	274	351	272	451
ENSMUSG00000111685	TEC	Gm10686		chr9	44255047	44258293	3247	+	29	25	26	21	23	20	25	46	18	22	29	27	29	26	27	21	38	22	6	16	15	16	29
ENSMUSG00000032131	protein_coding	Abcg4		chr9	44273188	44288615	15428	-	235	28	337	41	98	66	45	143	233	29	400	31	132	17	150	12	134	5	10	30	59	52	115
ENSMUSG00000111291	lncRNA	Gm48604		chr9	44290044	44292463	2420	-	186	124	160	150	185	104	103	204	127	95	144	103	151	102	185	105	144	53	37	90	108	118	105
ENSMUSG00000032119	protein_coding	Hinfp		chr9	44292440	44305671	13232	-	960	719	849	865	1114	622	770	1278	838	607	874	513	1116	457	936	659	987	654	334	601	651	540	757
ENSMUSG00000032120	protein_coding	C2cd2l		chr9	44309237	44320285	11049	-	827	719	456	715	833	464	497	953	520	469	491	405	724	338	807	540	703	279	249	357	447	301	679
ENSMUSG00000032123	protein_coding	Dpagt1		chr9	44326019	44333900	7882	+	1100	1004	621	1130	1322	787	1099	1680	833	882	782	763	1098	687	1081	930	1340	913	386	637	755	479	939
ENSMUSG00000110740	lncRNA	Gm48853		chr9	44332684	44334386	1703	-	15	10	13	9	9	21	9	13	10	5	5	6	10	2	7	6	10	1	0	5	5	6	2
ENSMUSG00000049932	protein_coding	H2ax		chr9	44334694	44336077	1384	+	1547	420	1011	656	761	513	466	1428	1326	765	1077	406	925	248	1084	494	865	176	164	398	329	342	404
ENSMUSG00000032126	protein_coding	Hmbs		chr9	44336339	44344228	7890	-	2196	311	3394	523	711	580	452	1754	2034	616	2668	415	1418	263	1302	364	897	344	244	359	1044	759	1221
ENSMUSG00000032127	protein_coding	Vps11		chr9	44347749	44361670	13922	-	1653	1066	1251	1452	2002	1088	1150	2045	1436	1229	1240	837	1690	654	1689	916	1695	1193	592	724	1142	849	1529
ENSMUSG00000088028	misc_RNA	Gm22141		chr9	44363452	44363728	277	+	0	0	0	0	0	0	0	0	1	1	0	0	0	0	0	0	0	1	0	0	0	0	0
ENSMUSG00000060467	processed_pseudogene	Gm10080	pseudo_consens	chr9	44374744	44375181	438	-	2	5	2	3	5	6	6	12	7	7	2	2	4	3	0	3	6	3	1	4	4	3	6
ENSMUSG00000111088	TEC	9430081H08Rik		chr9	44378633	44379450	818	-	18	18	24	17	22	8	17	33	18	17	19	7	24	12	21	9	21	10	9	7	20	13	18
ENSMUSG00000032115	protein_coding	Hyou1		chr9	44379490	44392369	12880	+	2430	1551	1856	2453	3260	2508	2418	4631	2550	2373	2772	2038	3502	1682	3478	2720	3046	1811	971	1427	1638	1306	2638
ENSMUSG00000088398	snoRNA	Gm26306		chr9	44395797	44395915	119	-	0	0	0	0	0	0	1	0	0	0	0	0	0	0	0	0	0	0	0	0	0	0	0
ENSMUSG00000032114	protein_coding	Slc37a4	ncRNA_host	chr9	44396852	44402968	6117	+	562	344	317	437	603	354	358	641	500	370	401	295	588	227	515	279	570	278	167	263	341	291	360
ENSMUSG00000099309	miRNA	Mir7085		chr9	44400423	44400488	66	+	1	0	2	0	0	0	1	0	0	0	0	0	0	0	0	0	0	0	0	0	0	0	0
ENSMUSG00000032112	protein_coding	Trappc4		chr9	44403698	44407600	3903	-	968	832	669	784	1142	596	849	1555	855	798	654	519	877	513	895	760	1076	768	439	614	846	520	733
ENSMUSG00000009927	protein_coding	Rps25		chr9	44407139	44410427	3289	+	1618	1295	1130	1539	1713	1242	1713	2561	1475	1530	1041	843	1662	816	1371	1162	1633	1415	828	1282	1235	732	1159
ENSMUSG00000043923	protein_coding	Ccdc84		chr9	44410159	44418569	8411	-	611	491	427	508	669	347	487	656	444	373	388	272	568	256	607	313	645	421	131	307	269	300	326
ENSMUSG00000111849	lncRNA	Gm47186		chr9	44419938	44423391	3454	-	0	0	0	0	0	0	0	0	0	0	1	0	0	0	0	0	0	0	0	0	0	0	0
ENSMUSG00000074397	protein_coding	Foxr1		chr9	44433773	44441136	7364	-	5	1	7	1	3	1	1	3	4	5	5	3	9	1	5	1	0	3	4	1	7	6	10
ENSMUSG00000041523	protein_coding	Upk2		chr9	44452715	44454976	2262	-	0	0	0	0	0	0	0	0	1	0	0	0	0	1	0	0	0	0	0	0	0	0	0
ENSMUSG00000094437	processed_pseudogene	Gm9830		chr9	44464243	44464599	357	+	0	0	0	1	0	0	0	0	0	0	0	0	0	0	0	0	1	0	0	0	0	0	0
ENSMUSG00000060380	lncRNA	C030014I23Rik		chr9	44468344	44482180	13837	+	4	4	0	10	4	5	2	7	3	4	4	2	5	2	4	4	11	23	0	3	4	4	0
ENSMUSG00000088793	snRNA	Gm22540		chr9	44476416	44476532	117	-	1	0	0	0	1	1	0	1	2	1	0	0	2	0	2	1	1	0	1	1	0	2	0
ENSMUSG00000110980	lncRNA	Gm47204		chr9	44477928	44479759	1832	-	0	0	0	0	0	0	0	0	0	0	0	0	0	0	0	0	0	0	0	0	0	0	0
ENSMUSG00000111312	TEC	Gm47205		chr9	44481514	44483803	2290	-	6	7	7	9	13	3	6	5	4	7	4	5	8	7	8	10	14	1	5	2	8	4	3
ENSMUSG00000063382	protein_coding	Bcl9l		chr9	44482825	44511896	29072	+	1528	1196	913	1809	2288	1042	1231	2487	883	910	980	874	1732	575	1608	1106	2135	305	299	899	404	630	589
ENSMUSG00000047880	protein_coding	Cxcr5		chr9	44511787	44561877	50091	-	95	58	189	101	190	65	52	61	164	45	114	26	112	21	94	22	44	43	48	15	49	55	110
ENSMUSG00000111378	lncRNA	Gm47230		chr9	44579608	44584652	5045	+	0	0	10	0	1	1	1	2	3	0	7	0	6	0	2	0	1	0	1	0	1	3	8
ENSMUSG00000110721	lncRNA	Gm47231		chr9	44596563	44598018	1456	-	0	0	2	1	1	0	4	1	0	0	1	1	1	0	1	0	0	0	0	0	0	0	0
ENSMUSG00000111656	lncRNA	Gm47232		chr9	44598855	44599720	866	-	62	28	31	27	53	17	22	48	41	23	47	23	47	15	37	22	43	8	7	20	26	34	27
ENSMUSG00000032097	protein_coding	Ddx6		chr9	44604892	44640731	35840	+	5107	4187	5941	5643	5761	4287	5155	6978	4716	3741	4741	3321	7380	3431	5811	4450	5667	5856	2909	4016	4968	3713	6207
ENSMUSG00000111301	processed_pseudogene	Gm30671	pseudo_consens	chr9	44610405	44610722	318	-	3	3	3	0	2	1	3	2	2	0	1	1	3	1	0	4	0	1	4	4	2	1	2
ENSMUSG00000111264	TEC	E030022I16Rik		chr9	44618253	44621018	2766	+	25	19	28	29	20	15	36	28	26	25	36	33	39	32	24	28	28	28	46	49	49	33	15
ENSMUSG00000111030	TEC	Gm47234		chr9	44634195	44635103	909	+	5	6	1	9	9	15	4	8	7	11	0	7	7	10	11	7	5	4	7	7	7	12	10
ENSMUSG00000111060	unprocessed_pseudogene	Gm47238		chr9	44650921	44652152	1232	+	0	0	0	0	0	0	0	0	2	0	0	0	0	0	0	0	0	0	0	0	0	0	0
ENSMUSG00000111326	processed_pseudogene	Gm3953	pseudo_consens	chr9	44663928	44664716	789	-	0	0	0	0	1	0	0	0	0	0	0	0	2	0	0	0	1	0	0	0	0	0	0
ENSMUSG00000110755	lncRNA	BC049987		chr9	44670453	44672238	1786	-	0	0	0	0	2	0	0	0	0	0	0	0	0	0	0	0	0	0	0	3	0	0	0
ENSMUSG00000032098	protein_coding	Treh		chr9	44673233	44686305	13073	+	0	0	0	0	1	1	1	0	1	2	0	0	0	0	1	1	2	1	0	2	1	0	0
ENSMUSG00000048537	protein_coding	Phldb1		chr9	44686304	44735198	48895	-	3492	3683	2205	4089	5344	2434	3057	5768	2169	2495	2204	2081	3457	1448	4032	2434	5312	1170	855	2007	1401	1509	1618
ENSMUSG00000111280	TEC	Gm47239		chr9	44713010	44713713	704	+	11	16	3	13	14	9	14	15	1	11	5	7	12	9	5	8	15	4	9	11	3	4	2
ENSMUSG00000064658	snoRNA	Gm24166		chr9	44736813	44736947	135	-	6	3	19	2	2	0	0	3	0	1	3	0	5	1	0	5	4	1	2	0	0	0	0
ENSMUSG00000032096	protein_coding	Arcn1		chr9	44741564	44767845	26282	-	5749	6203	5472	6746	7664	5236	7008	9734	4633	4363	4431	3850	7731	4222	6770	6031	8036	5139	2674	5604	4521	3516	4417
ENSMUSG00000111345	TEC	Gm48562		chr9	44753104	44753851	748	-	14	12	27	15	25	20	26	27	15	13	15	18	33	15	19	21	28	16	18	21	14	26	10
ENSMUSG00000002031	protein_coding	Ift46		chr9	44767908	44793447	25540	+	1001	846	741	1071	1344	770	1024	1321	737	773	708	700	1124	621	1139	762	1382	639	365	736	603	568	600
ENSMUSG00000002032	protein_coding	Tmem25		chr9	44793769	44799307	5539	-	20	22	16	21	35	12	13	26	22	20	11	13	30	6	33	15	26	8	4	19	10	11	31
ENSMUSG00000110750	lncRNA	Gm48702		chr9	44799258	44802838	3581	+	0	0	0	0	1	1	0	1	1	1	0	0	0	0	0	0	0	0	0	0	0	0	0
ENSMUSG00000039438	protein_coding	Ttc36		chr9	44799397	44803072	3676	-	0	1	3	2	1	1	0	1	2	2	0	2	1	0	2	2	3	0	3	0	0	0	0
ENSMUSG00000002028	protein_coding	Kmt2a		chr9	44803355	44881296	77942	-	3100	2131	2850	3046	3820	2198	2660	3947	2797	2214	2670	1834	3781	1592	3328	2219	3308	2443	1542	1795	2087	1958	3241
ENSMUSG00000111017	TEC	Gm48314		chr9	44856437	44859175	2739	-	3	4	2	11	4	9	18	2	2	6	7	6	14	7	7	8	15	4	19	17	6	10	4
ENSMUSG00000110773	lncRNA	Gm39326		chr9	44877891	44884397	6507	+	13	4	24	3	12	5	4	4	17	7	10	3	9	7	16	5	4	0	9	8	2	6	7
ENSMUSG00000080358	snRNA	Gm26249		chr9	44897865	44897982	118	+	0	0	0	0	0	0	0	0	0	0	0	0	0	0	0	0	0	0	0	0	0	0	1
ENSMUSG00000038717	protein_coding	Atp5l		chr9	44912557	44920742	8186	-	327	231	264	228	318	237	258	412	297	240	242	207	338	186	311	264	325	245	156	210	222	242	182
ENSMUSG00000111082	lncRNA	Gm30934		chr9	44920199	44921489	1291	+	35	25	11	21	23	18	15	27	13	18	10	19	29	8	26	7	17	11	9	7	6	8	12
ENSMUSG00000059890	protein_coding	Ube4a		chr9	44923127	44965600	42474	-	2173	1752	2258	2197	2694	1858	2226	3104	2195	1646	1915	1512	3032	1411	2634	1875	2499	2119	1038	1662	1907	1438	2230
ENSMUSG00000111241	unprocessed_pseudogene	Gm19121	pseudo_consens	chr9	44955715	44956736	1022	+	0	0	0	0	1	2	3	3	1	2	0	1	0	2	1	3	3	0	5	1	1	2	0
ENSMUSG00000002033	protein_coding	Cd3g		chr9	44969572	44980431	10860	-	173	20	65	41	156	59	62	136	110	98	51	46	103	34	71	15	118	286	211	45	301	202	339
ENSMUSG00000032094	protein_coding	Cd3d		chr9	44981786	44987339	5554	+	143	20	46	43	109	34	37	88	96	52	37	29	75	15	64	4	74	156	104	32	157	105	162
ENSMUSG00000032093	protein_coding	Cd3e		chr9	44998740	45009627	10888	-	83	9	47	43	74	34	28	63	75	47	47	23	64	18	35	10	53	130	72	14	92	109	190
ENSMUSG00000111203	lncRNA	Gm48719		chr9	44999429	45002985	3557	+	2	0	0	1	2	2	1	2	1	2	0	1	0	0	2	0	2	13	0	0	6	5	4
ENSMUSG00000111690	TEC	Gm48720		chr9	45008142	45009347	1206	-	1	0	2	0	1	0	2	2	0	0	0	2	0	0	0	0	0	0	0	3	0	3	0
ENSMUSG00000032092	protein_coding	Mpzl2		chr9	45039799	45054015	14217	+	3	0	2	0	10	4	0	6	7	1	5	0	13	0	12	0	4	0	3	0	0	0	0
ENSMUSG00000110899	TEC	Gm48840		chr9	45051424	45055344	3921	-	4	0	4	5	1	0	1	3	4	1	1	0	2	2	2	3	5	0	0	0	0	0	4
ENSMUSG00000070305	protein_coding	Mpzl3		chr9	45055186	45077436	22251	+	335	192	475	183	249	332	246	386	389	157	404	129	367	145	371	197	344	189	91	171	164	176	212
ENSMUSG00000048534	protein_coding	Jaml		chr9	45079183	45108534	29352	+	299	26	364	75	271	126	57	324	390	88	273	61	349	41	231	28	93	195	76	52	261	220	339
ENSMUSG00000074385	lncRNA	Gm10684		chr9	45107176	45135606	28431	-	2	0	3	1	2	2	0	3	3	2	4	3	1	0	2	0	0	3	2	0	1	1	0
ENSMUSG00000111070	TEC	Gm47596		chr9	45112022	45112855	834	-	0	0	0	0	0	0	0	0	0	0	0	0	0	0	1	0	0	0	0	0	0	0	0
ENSMUSG00000070304	protein_coding	Scn2b		chr9	45117782	45130070	12289	+	44	1	29	11	32	14	2	32	33	17	27	10	20	5	24	3	28	16	18	2	27	34	26
ENSMUSG00000046480	protein_coding	Scn4b		chr9	45138395	45154152	15758	+	38	0	47	6	11	12	4	18	200	11	25	5	41	4	37	2	27	13	8	7	9	93	13
ENSMUSG00000032091	protein_coding	Tmprss4		chr9	45172726	45204092	31367	-	6	0	3	2	2	0	8	2	5	2	6	1	9	0	5	1	9	6	0	4	3	5	2
ENSMUSG00000091996	protein_coding	BC049352		chr9	45182007	45250020	68014	+	7	4	11	9	10	21	10	18	10	14	11	9	16	2	9	7	7	27	9	6	18	10	28
ENSMUSG00000032089	protein_coding	Il10ra	ncRNA_host	chr9	45253837	45269149	15313	-	2477	933	1627	1469	2601	967	1086	2292	2300	1734	1651	1157	2588	841	1963	822	1586	2757	1343	658	3385	1764	3808
ENSMUSG00000093722	processed_pseudogene	Gm20612	pseudo_consens	chr9	45261055	45261290	236	+	9	10	5	8	10	2	6	8	6	5	3	7	18	3	8	5	6	4	8	4	14	10	25
ENSMUSG00000098361	miRNA	Mir7086		chr9	45266643	45266707	65	-	3	1	0	2	1	0	0	3	1	1	0	0	1	1	0	2	1	0	0	0	2	0	5
ENSMUSG00000037129	protein_coding	Tmprss13		chr9	45319100	45347581	28482	+	3	3	1	0	1	4	1	0	3	1	3	0	0	0	2	1	2	8	2	1	2	6	12
ENSMUSG00000066705	protein_coding	Fxyd6		chr9	45370185	45396159	25975	+	422	83	173	196	184	198	82	97	558	122	314	116	410	76	294	160	699	75	42	60	100	231	133
ENSMUSG00000059412	protein_coding	Fxyd2		chr9	45399669	45410278	10610	+	566	42	683	31	268	74	24	69	122	56	283	22	295	14	192	15	694	29	34	37	42	22	34
ENSMUSG00000111186	TEC	Gm48135		chr9	45413473	45414090	618	-	2	1	0	0	1	0	0	1	0	0	0	0	0	0	0	0	3	0	0	0	0	0	0
ENSMUSG00000097074	lncRNA	4833428L15Rik		chr9	45416626	45431730	15105	-	0	0	0	0	0	0	0	0	0	0	0	0	0	0	0	0	0	0	0	0	0	0	0
ENSMUSG00000032087	protein_coding	Dscaml1		chr9	45426628	45753712	327085	+	5	3	4	8	10	3	1	4	1	13	9	3	5	0	2	1	0	3	12	0	1	4	12
ENSMUSG00000043987	protein_coding	Cep164		chr9	45766946	45828691	61746	-	1171	832	900	1212	1450	791	923	1589	903	781	767	594	1294	576	1312	933	1375	535	304	677	540	575	791
ENSMUSG00000110997	TEC	2610028D06Rik		chr9	45797348	45799060	1713	-	14	16	7	18	26	15	23	18	14	16	5	10	31	14	15	12	33	12	11	23	16	15	13
ENSMUSG00000098194	processed_pseudogene	Gm7286	pseudo_consens	chr9	45835929	45836935	1007	-	3	5	1	1	6	0	5	8	4	2	1	1	6	2	4	3	7	0	4	3	4	2	6
ENSMUSG00000032086	protein_coding	Bace1		chr9	45838580	45864399	25820	+	1841	1984	1345	2412	3143	1731	2455	4454	1176	1455	1105	1362	2537	1437	2460	2195	3017	1434	697	2089	1105	1142	1039
ENSMUSG00000089810	lncRNA	Gm16536		chr9	45856769	45858357	1589	-	379	229	265	312	408	227	256	412	292	184	262	166	373	170	367	225	400	214	127	193	199	203	224
ENSMUSG00000111128	TEC	Gm49338		chr9	45858604	45860682	2079	-	166	121	104	186	210	126	153	231	126	94	137	89	231	81	170	117	205	87	40	102	93	84	123
ENSMUSG00000042790	protein_coding	Rnf214	ncRNA_host	chr9	45863425	45906911	43487	-	621	493	528	678	859	577	661	1065	550	483	515	375	865	406	749	569	793	405	225	418	363	336	494
ENSMUSG00000087734	snRNA	Gm24646		chr9	45879550	45879648	99	-	0	0	0	0	0	0	2	0	0	2	0	0	0	0	0	1	0	0	0	0	2	0	0
ENSMUSG00000035382	protein_coding	Pcsk7		chr9	45906497	45929726	23230	+	1385	1124	880	1292	1552	979	1261	2128	1142	960	973	762	1542	643	1400	904	1522	614	393	815	767	706	909
ENSMUSG00000032085	protein_coding	Tagln		chr9	45929619	45936058	6440	-	46	157	32	220	137	199	663	860	142	275	46	125	93	155	37	295	353	146	80	112	78	57	70
ENSMUSG00000111521	lncRNA	Gm48529		chr9	45930112	45933738	3627	+	76	67	31	54	54	50	88	97	47	50	38	26	60	34	47	69	69	24	25	34	32	31	33
ENSMUSG00000034908	protein_coding	Sidt2	ncRNA_host	chr9	45937857	45955258	17402	-	3941	2746	2512	3735	5386	2759	3412	5954	3270	2523	2635	2333	4526	1914	4234	2548	4749	1843	1123	2087	2188	1998	3024
ENSMUSG00000098327	miRNA	Mir7087		chr9	45939521	45939590	70	-	3	0	2	2	2	0	2	5	3	0	5	2	1	1	5	1	4	0	1	4	1	1	0
ENSMUSG00000111329	lncRNA	A830035O19Rik		chr9	45954101	45955998	1898	+	23	21	23	26	26	19	22	27	18	22	13	8	28	11	28	23	32	7	7	12	24	14	12
ENSMUSG00000003131	protein_coding	Pafah1b2		chr9	45962859	46012690	49832	-	2788	2926	2364	2879	3308	2528	3229	4865	2341	2173	2165	1770	3546	1878	2928	2788	3474	2784	1431	2536	2433	1685	2544
ENSMUSG00000034135	protein_coding	Sik3		chr9	46012820	46224194	211375	+	1824	1299	1207	1584	2574	1272	1444	2947	1456	1030	1265	971	2039	767	2004	1169	2177	648	467	960	817	958	1181
ENSMUSG00000032083	protein_coding	Apoa1		chr9	46228580	46230466	1887	+	3	4	1	0	3	0	1	0	1	1	0	0	1	1	0	0	0	0	1	1	0	2	1
ENSMUSG00000032081	protein_coding	Apoc3		chr9	46232933	46235636	2704	-	0	0	0	0	2	0	0	0	0	0	0	0	2	0	0	0	0	0	0	0	0	0	0
ENSMUSG00000032080	protein_coding	Apoa4		chr9	46240696	46243459	2764	+	0	0	0	0	0	0	0	0	0	0	0	0	0	0	0	1	0	0	0	0	0	0	0
ENSMUSG00000032079	protein_coding	Apoa5		chr9	46268633	46271919	3287	+	1	0	0	2	1	0	0	1	3	0	0	0	0	0	1	0	3	0	0	0	0	1	0
ENSMUSG00000032078	protein_coding	Zpr1		chr9	46273064	46282643	9580	+	1166	919	858	1049	1297	944	1030	1957	995	1025	867	711	1277	701	1210	957	1285	926	464	644	950	602	1076
ENSMUSG00000032077	protein_coding	Bud13		chr9	46283008	46299110	16103	+	324	244	240	276	406	213	273	444	300	195	249	188	364	169	349	282	315	146	133	159	189	164	220
ENSMUSG00000056617	protein_coding	4931429L15Rik		chr9	46303361	46319986	16626	-	2	0	2	2	1	1	0	2	0	0	0	2	0	3	4	0	4	0	0	2	1	2	1
ENSMUSG00000111126	lncRNA	Gm39329		chr9	46319038	46331798	12761	+	0	0	0	0	0	0	0	0	0	0	0	0	0	0	0	0	0	0	0	1	0	0	0
ENSMUSG00000097463	lncRNA	4930448E22Rik		chr9	46326393	46329527	3135	-	5	3	2	5	8	7	5	3	5	2	4	1	5	3	11	8	14	5	2	6	1	0	3
ENSMUSG00000110864	lncRNA	Gm31374		chr9	46337931	46384755	46825	+	0	0	0	0	0	0	0	0	0	0	0	0	0	0	0	0	0	0	0	0	0	0	0
ENSMUSG00000111115	lncRNA	Gm47144		chr9	46486104	46505073	18970	-	0	0	0	0	0	0	0	0	1	0	0	0	0	0	0	0	0	0	0	0	0	0	0
ENSMUSG00000110767	lncRNA	Gm31432		chr9	46532757	46543376	10620	+	7	0	0	0	0	0	0	0	0	0	0	0	0	0	0	0	1	0	0	0	0	0	0
ENSMUSG00000111649	lncRNA	Gm48945		chr9	46607255	46612726	5472	+	1	0	0	0	2	0	0	0	0	0	0	0	1	0	0	0	1	0	0	0	0	0	0
ENSMUSG00000111800	lncRNA	Gm31557		chr9	46666273	46674844	8572	+	2	0	3	0	0	0	0	0	0	0	0	0	0	0	0	0	0	0	0	0	0	0	0
ENSMUSG00000111236	lncRNA	Gm31614		chr9	46830339	46837616	7278	+	0	0	0	0	0	0	0	0	0	0	0	0	0	0	0	0	1	0	0	0	0	1	0
ENSMUSG00000099696	lncRNA	2900052N01Rik		chr9	46913493	46927366	13874	+	2	0	1	0	5	0	0	1	2	0	3	0	2	0	1	1	1	4	0	2	0	0	2
ENSMUSG00000111482	lncRNA	Gm47153		chr9	46960235	46979053	18819	-	0	0	0	0	0	0	0	0	0	0	0	0	0	0	0	0	0	0	0	0	0	0	0
ENSMUSG00000111669	lncRNA	Gm31698		chr9	47085947	47227095	141149	-	0	1	0	0	0	0	0	0	0	0	0	0	0	0	1	0	1	0	0	0	0	0	0
ENSMUSG00000109844	lncRNA	Gm31816		chr9	47242326	47368649	126324	-	0	0	0	0	0	1	0	0	0	0	0	0	0	0	0	0	0	0	0	0	0	0	0
ENSMUSG00000111703	TEC	Gm47161		chr9	47481628	47486506	4879	-	0	0	0	0	0	0	0	0	0	0	2	0	0	0	0	0	0	0	0	0	0	0	1
ENSMUSG00000032076	protein_coding	Cadm1		chr9	47530173	47858115	327943	+	3648	1585	4402	3303	3882	3027	2408	2065	2167	1993	2830	1742	4517	1933	4499	2455	3615	1946	1249	1668	1456	2092	1741
ENSMUSG00000110959	TEC	Gm47198		chr9	47771141	47773375	2235	+	0	2	0	1	0	1	10	1	3	3	2	4	1	1	0	1	5	4	2	4	6	1	0
ENSMUSG00000111155	TEC	Gm47197		chr9	47773791	47776737	2947	-	0	3	1	5	0	3	5	0	5	2	0	4	4	4	2	1	5	0	2	4	10	6	1
ENSMUSG00000111668	processed_pseudogene	Gm47213		chr9	47947880	47948161	282	-	0	0	0	0	1	0	1	1	0	0	0	0	0	0	0	0	0	0	4	0	0	0	0
ENSMUSG00000111294	TEC	Gm47215		chr9	47964476	47967312	2837	+	0	0	0	0	0	0	0	0	0	0	0	0	0	0	0	0	0	0	0	0	0	0	0
ENSMUSG00000111437	processed_pseudogene	Gm47236	pseudo_consens	chr9	48000353	48000798	446	-	0	2	1	1	3	1	8	2	3	0	2	1	0	0	1	0	1	3	0	0	1	0	2
ENSMUSG00000111117	lncRNA	A730065G17Rik		chr9	48049516	48071634	22119	+	0	0	0	1	0	0	0	0	0	0	0	0	0	0	0	0	0	0	0	0	0	0	0
ENSMUSG00000110924	lncRNA	Gm40518		chr9	48132504	48158965	26462	-	0	0	0	0	0	0	1	0	0	0	0	0	0	0	0	0	0	0	0	0	0	0	0
ENSMUSG00000044229	protein_coding	Nxpe4		chr9	48162023	48400025	238003	+	696	383	689	446	825	397	444	781	697	298	615	309	772	196	523	291	764	537	292	519	594	517	542
ENSMUSG00000032028	protein_coding	Nxpe2		chr9	48318006	48353454	35449	-	768	126	1666	149	179	228	133	603	859	100	1277	123	531	105	405	156	307	84	121	131	356	294	452
ENSMUSG00000109675	transcribed_unprocessed_pseudogene	Nxpe1-ps		chr9	48418321	48431959	13639	+	111	42	89	56	99	84	49	66	132	67	67	52	149	33	85	15	62	75	55	36	111	61	130
ENSMUSG00000063543	processed_pseudogene	Gm5616		chr9	48450400	48450783	384	+	0	0	0	0	0	1	0	0	0	0	0	0	0	0	0	1	1	0	0	0	1	0	0
ENSMUSG00000032026	protein_coding	Rexo2		chr9	48468512	48480623	12112	-	1776	1805	1424	1678	2043	1265	1861	3019	1524	1419	1219	1045	1900	1109	1656	1595	2181	1427	767	1351	1228	862	1214
ENSMUSG00000042396	protein_coding	Rbm7		chr9	48488701	48495299	6599	-	1791	1466	1893	1667	2018	1351	1710	2788	1736	1280	1387	1043	2260	975	1969	1457	1996	2209	865	1431	1758	1307	1843
ENSMUSG00000042293	protein_coding	Gm5617		chr9	48495442	48495972	531	+	135	115	96	124	128	66	111	122	77	101	52	59	84	44	93	66	150	42	33	42	62	38	72
ENSMUSG00000032271	protein_coding	Nnmt		chr9	48591877	48605153	13277	-	470	503	295	575	960	419	650	959	461	430	315	366	642	235	541	461	797	245	239	616	293	335	181
ENSMUSG00000066687	protein_coding	Zbtb16		chr9	48654297	48836222	181926	-	106	30	84	31	168	41	20	72	89	21	80	19	74	13	74	17	75	10	29	27	32	47	41
ENSMUSG00000111570	lncRNA	Gm32335		chr9	48896451	48905982	9532	+	0	0	0	0	0	0	0	0	0	0	0	0	0	0	0	0	0	0	0	0	0	0	0
ENSMUSG00000008590	protein_coding	Htr3b		chr9	48935008	48964990	29983	-	0	1	0	0	0	0	0	0	0	0	0	0	0	0	0	0	0	0	0	0	0	0	0
ENSMUSG00000032267	protein_coding	Usp28		chr9	48985375	49042517	57143	+	807	720	757	888	853	534	719	891	583	468	601	491	860	418	813	591	772	499	273	461	491	447	508
ENSMUSG00000032264	protein_coding	Zw10		chr9	49055613	49078775	23163	+	1162	976	908	977	1202	786	973	1393	955	657	867	618	1164	591	1207	902	1083	707	357	689	670	506	646
ENSMUSG00000032268	protein_coding	Tmprss5		chr9	49081260	49117587	36328	+	0	0	0	0	0	0	0	0	0	1	0	0	0	0	0	0	1	0	0	1	0	0	0
ENSMUSG00000054156	protein_coding	Gm4894		chr9	49250531	49280594	30064	+	0	0	0	0	0	0	0	0	0	0	0	0	0	0	0	0	0	0	0	0	0	2	0
ENSMUSG00000032259	protein_coding	Drd2		chr9	49340627	49408177	67551	+	1	0	0	0	0	0	0	0	0	0	0	0	0	0	0	0	0	0	0	0	0	0	0
ENSMUSG00000032257	protein_coding	Ankk1		chr9	49415194	49427021	11828	-	0	0	0	1	1	0	2	3	1	3	0	0	0	0	0	0	1	1	0	0	0	0	0
ENSMUSG00000040219	protein_coding	Ttc12		chr9	49436963	49486225	49263	-	254	281	178	313	442	217	351	463	248	276	196	202	296	169	276	236	449	343	153	155	291	142	333
ENSMUSG00000039542	protein_coding	Ncam1		chr9	49502136	49798925	296790	-	978	694	1053	1177	1402	1162	1353	2109	1024	721	929	704	1309	650	1366	973	1710	451	344	817	427	826	333
ENSMUSG00000079564	lncRNA	Gm11149		chr9	49518288	49572591	54304	+	32	63	26	38	30	18	46	42	18	22	5	18	45	27	34	41	52	18	12	23	14	23	6
ENSMUSG00000098012	processed_pseudogene	Gm8907	pseudo_consens	chr9	50186043	50187045	1003	-	0	3	0	0	1	0	0	2	1	2	1	1	1	0	0	2	2	0	0	0	1	1	4
ENSMUSG00000110916	lncRNA	2310003N18Rik		chr9	50232523	50233182	660	-	0	0	0	1	0	0	0	0	0	0	0	0	0	0	0	0	0	0	0	0	0	0	0
ENSMUSG00000058443	protein_coding	Rpl10-ps3	retrogene	chr9	50344201	50344968	768	-	9	18	10	14	18	6	19	19	11	17	25	12	46	19	29	18	19	21	14	23	17	9	19
ENSMUSG00000101304	lncRNA	Plet1os		chr9	50488795	50507823	19029	-	1	0	0	2	2	1	5	8	1	1	0	0	0	0	0	1	1	0	0	0	3	0	3
ENSMUSG00000032068	protein_coding	Plet1		chr9	50494525	50505482	10958	+	1	0	0	2	1	1	0	5	1	0	0	0	1	0	0	2	2	0	2	1	1	0	2
ENSMUSG00000032067	protein_coding	Pts		chr9	50521617	50528724	7108	-	1107	566	1060	750	1189	554	696	1204	1169	697	820	430	1179	390	1055	519	1023	872	360	569	816	693	989
ENSMUSG00000111654	lncRNA	Gm47077		chr9	50528767	50533752	4986	+	0	0	2	0	3	0	0	1	0	0	0	0	0	0	0	0	0	0	0	1	2	0	0
ENSMUSG00000032066	protein_coding	Bco2		chr9	50533087	50555181	22095	-	39	14	34	17	43	9	33	36	28	11	15	17	47	15	25	13	32	21	21	30	30	33	37
ENSMUSG00000039217	protein_coding	Il18		chr9	50554827	50581840	27014	+	236	141	231	116	225	75	122	316	245	113	134	101	335	90	166	107	215	175	64	174	180	207	213
ENSMUSG00000032065	protein_coding	Tex12		chr9	50556819	50561325	4507	-	4	12	2	3	8	6	4	23	0	4	1	1	3	1	0	8	22	5	4	15	8	1	5
ENSMUSG00000000171	protein_coding	Sdhd		chr9	50596357	50603812	7456	-	3499	2283	3045	2653	3788	2710	2768	5037	3362	2727	2680	1886	3650	1808	3731	2569	3945	2757	1630	2287	2477	1932	2508
ENSMUSG00000039016	protein_coding	Timm8b		chr9	50603910	50605320	1411	+	531	473	307	397	556	393	519	808	423	389	339	262	502	292	402	330	571	387	203	361	419	261	324
ENSMUSG00000059820	protein_coding	Nkapd1		chr9	50605240	50617464	12225	-	679	587	629	666	843	466	672	1015	583	420	496	399	871	351	705	589	827	637	317	500	527	448	515
ENSMUSG00000000167	protein_coding	Pih1d2		chr9	50617321	50625000	7680	+	25	35	16	26	23	17	35	48	14	17	15	8	30	8	16	11	33	15	5	14	2	25	6
ENSMUSG00000000168	protein_coding	Dlat		chr9	50634633	50659780	25148	-	1321	775	1550	1287	1465	1095	1004	1685	1395	982	1278	805	1663	760	1528	1008	1398	1041	474	745	828	843	1043
ENSMUSG00000032064	protein_coding	Dixdc1		chr9	50662752	50739517	76766	-	634	985	469	745	898	340	617	745	314	358	313	416	557	295	743	668	791	443	284	718	446	300	266
ENSMUSG00000032062	protein_coding	2310030G06Rik		chr9	50739691	50746536	6846	-	75	108	67	57	85	35	71	46	46	23	46	41	69	43	73	83	91	37	25	68	40	35	9
ENSMUSG00000038086	protein_coding	Hspb2		chr9	50751078	50752354	1277	-	60	33	30	51	62	77	73	54	47	25	42	20	48	24	54	25	95	17	17	43	30	50	21
ENSMUSG00000032060	protein_coding	Cryab		chr9	50751325	50756636	5312	+	668	946	351	819	1189	615	1089	940	510	482	252	461	669	387	741	809	1126	351	234	645	380	507	240
ENSMUSG00000037971	protein_coding	1110032A03Rik		chr9	50762828	50775520	12693	-	387	335	348	351	404	232	345	450	290	265	249	165	421	182	370	235	442	322	165	269	272	221	260
ENSMUSG00000037845	protein_coding	Fdxacb1		chr9	50768236	50773348	5113	+	129	130	147	147	150	128	136	215	157	142	138	96	170	85	157	112	170	147	91	80	145	137	130
ENSMUSG00000032059	protein_coding	Alg9		chr9	50775019	50843542	68524	+	648	591	455	709	773	609	707	1178	571	629	534	483	778	438	722	567	776	474	306	519	548	409	556
ENSMUSG00000032058	protein_coding	Ppp2r1b	ncRNA_host	chr9	50845301	50894229	48929	+	1343	1124	1275	1138	1284	874	980	1718	1104	848	1160	723	1417	716	1248	1037	1157	803	426	707	992	689	1015
ENSMUSG00000088708	snRNA	Gm25558		chr9	50887950	50888055	106	+	0	1	1	0	0	0	0	0	0	0	1	0	2	1	0	0	1	0	0	0	0	3	1
ENSMUSG00000037112	protein_coding	Sik2		chr9	50892801	51009073	116273	-	424	287	378	420	484	331	371	582	403	292	380	245	599	227	470	276	369	274	179	194	280	206	433
ENSMUSG00000060594	protein_coding	Layn		chr9	51054640	51077094	22455	-	268	350	223	392	375	243	388	522	227	355	241	270	338	234	324	284	427	676	305	204	667	159	815
ENSMUSG00000032056	protein_coding	Btg4		chr9	51060901	51119875	58975	+	3	0	0	3	4	2	5	3	4	1	1	1	4	3	1	0	1	0	2	1	3	0	2
ENSMUSG00000032057	protein_coding	4833427G06Rik		chr9	51081115	51102078	20964	-	8	41	4	11	16	10	34	32	9	18	0	4	3	6	8	26	23	8	3	23	12	1	1
ENSMUSG00000065587	miRNA	Mir34c		chr9	51103034	51103110	77	-	0	0	0	0	0	0	0	0	0	0	0	0	0	0	0	0	0	0	0	0	0	0	0
ENSMUSG00000065492	miRNA	Mir34b		chr9	51103562	51103645	84	-	0	0	0	0	0	0	0	0	0	0	0	0	0	0	0	0	0	0	0	1	0	0	0
ENSMUSG00000110266	protein_coding	Gm32742		chr9	51130307	51165517	35211	-	7	4	11	14	5	3	9	16	10	9	8	3	4	3	8	8	2	8	2	5	4	3	8
ENSMUSG00000032053	protein_coding	Pou2af1	overlapping_locus	chr9	51213708	51240080	26373	+	636	81	974	196	426	216	80	314	666	46	951	68	503	40	695	58	69	48	113	68	151	161	305
ENSMUSG00000111862	lncRNA	Gm47828	overlapping_locus	chr9	51215733	51219521	3789	+	1	0	0	0	0	2	0	0	0	0	0	1	3	0	0	0	1	0	2	0	0	3	1
ENSMUSG00000079559	protein_coding	Colca2		chr9	51270258	51278569	8312	-	41	39	53	53	71	32	56	129	54	35	42	36	52	31	56	30	80	22	5	34	26	20	21
ENSMUSG00000044694	lncRNA	2010007H06Rik		chr9	51278513	51284210	5698	+	120	99	190	96	153	88	108	199	164	71	167	67	113	35	135	54	141	111	37	74	52	62	33
ENSMUSG00000036027	protein_coding	1810046K07Rik		chr9	51289686	51328924	39239	-	10	3	1	1	8	4	5	4	3	0	12	0	4	1	4	1	3	2	0	1	1	1	1
ENSMUSG00000078308	lncRNA	Gm47854		chr9	51621425	51655127	33703	-	2	2	3	6	2	1	1	0	0	2	1	0	3	3	2	2	5	0	0	1	0	0	0
ENSMUSG00000110825	processed_pseudogene	Gm8959	pseudo_consens	chr9	51656891	51657461	571	+	4	2	1	1	5	0	4	4	5	2	1	3	3	0	2	1	3	0	2	4	3	4	0
ENSMUSG00000053199	protein_coding	Arhgap20		chr9	51765337	51853856	88520	+	23	37	65	56	56	18	61	25	44	27	19	22	51	24	36	41	78	8	21	35	11	40	19
ENSMUSG00000074354	lncRNA	Arhgap20os		chr9	51832814	51875886	43073	-	0	0	0	1	0	0	3	1	0	1	0	0	0	0	0	0	0	0	0	1	0	1	0
ENSMUSG00000111357	lncRNA	Gm6980		chr9	51913477	51931661	18185	-	0	1	0	2	2	0	1	1	0	1	2	0	1	0	2	0	4	3	1	0	4	1	1
ENSMUSG00000111836	lncRNA	4933407I05Rik		chr9	51914427	51927003	12577	+	0	1	0	0	1	0	2	1	0	0	1	0	0	0	0	0	2	0	0	0	0	0	0
ENSMUSG00000032051	protein_coding	Fdx1		chr9	51943306	51963556	20251	-	342	223	230	284	349	257	218	406	283	256	243	177	348	171	308	220	374	224	89	177	193	175	184
ENSMUSG00000098076	processed_pseudogene	Gm6981	pseudo_consens	chr9	52002274	52003281	1008	-	7	3	3	2	4	1	3	7	1	0	4	4	8	0	3	0	5	3	7	0	7	1	6
ENSMUSG00000032050	protein_coding	Rdx		chr9	52047173	52100463	53291	+	4245	3433	4422	4417	5562	3768	4334	7389	3958	2698	3707	2593	5798	2615	5132	3699	5268	3344	1696	3548	2780	2743	3078
ENSMUSG00000099213	miRNA	Gm27686		chr9	52103689	52103779	91	-	0	1	0	0	0	0	0	0	0	0	0	0	0	0	0	1	0	0	0	0	1	0	0
ENSMUSG00000035164	protein_coding	Zc3h12c		chr9	52111344	52168572	57229	-	298	237	221	373	420	316	355	461	327	316	267	270	471	297	380	317	372	724	337	295	669	259	800
ENSMUSG00000077796	snoRNA	Gm25562		chr9	52291199	52291331	133	+	0	0	0	0	0	0	0	0	0	0	0	0	0	0	0	0	0	0	1	0	0	0	0
ENSMUSG00000111561	lncRNA	Gm47957		chr9	52321896	52349311	27416	-	0	0	0	0	0	0	0	1	0	0	0	0	0	0	0	0	1	0	0	0	0	0	0
ENSMUSG00000111780	lncRNA	Gm47960		chr9	52399274	52401968	2695	-	0	1	0	0	0	0	0	0	0	0	1	0	0	0	0	0	1	0	0	0	0	0	0
ENSMUSG00000111520	lncRNA	Gm33125		chr9	52402096	52470346	68251	+	1	2	0	0	0	0	0	1	0	0	0	0	0	0	0	2	0	0	0	0	0	0	0
ENSMUSG00000078307	protein_coding	AI593442		chr9	52673042	52679780	6739	-	56	72	46	41	18	10	8	36	24	17	35	30	26	29	34	51	36	34	16	19	25	19	3
ENSMUSG00000111020	lncRNA	Gm1715	ncRNA_host	chr9	52679863	52798774	118912	+	0	0	0	0	1	0	0	0	0	0	0	0	0	0	0	4	0	0	0	0	0	0	0
ENSMUSG00000053289	protein_coding	Ddx10		chr9	53098635	53248053	149419	-	577	352	627	495	691	463	423	985	517	386	473	248	668	268	625	474	606	527	258	322	390	366	523
ENSMUSG00000111693	processed_pseudogene	Gm47986	pseudo_consens	chr9	53164188	53164679	492	+	0	0	0	2	0	0	2	0	0	1	0	0	1	0	0	0	0	0	5	2	1	0	0
ENSMUSG00000032048	lncRNA	4930510E17Rik		chr9	53264615	53280985	16371	+	0	0	0	0	0	0	0	0	0	0	0	0	0	0	0	0	0	0	0	0	0	0	0
ENSMUSG00000034584	protein_coding	Exph5		chr9	53301670	53377514	75845	+	1	1	1	2	5	1	2	1	1	0	4	1	2	1	1	0	3	4	0	1	0	2	4
ENSMUSG00000034487	protein_coding	Poglut3		chr9	53384025	53401867	17843	+	839	949	857	1062	1398	905	1215	1875	788	820	679	686	1289	709	1087	1139	1516	898	342	930	618	628	629
ENSMUSG00000005131	protein_coding	4930550C14Rik		chr9	53402325	53434402	32078	+	47	38	24	41	53	27	31	53	29	24	28	23	47	22	39	37	50	33	13	32	24	31	21
ENSMUSG00000034218	protein_coding	Atm		chr9	53439149	53536740	97592	-	416	293	508	413	508	384	492	827	388	364	427	264	575	277	428	399	501	465	254	405	358	312	502
ENSMUSG00000033054	protein_coding	Npat		chr9	53537047	53574342	37296	+	610	520	817	610	684	513	573	915	588	366	636	338	816	309	646	520	717	589	275	503	506	451	570
ENSMUSG00000032047	protein_coding	Acat1		chr9	53580522	53610382	29861	-	2181	1564	2143	2051	2714	1782	1942	3295	2201	1491	1865	1196	2779	1136	2491	1763	2949	1380	741	1776	1151	1235	1142
ENSMUSG00000032030	protein_coding	Cul5		chr9	53614582	53670014	55433	-	1148	1003	1249	1106	1359	1001	1136	1841	1023	777	1059	737	1484	677	1208	1039	1422	1109	610	949	836	858	951
ENSMUSG00000064622	snoRNA	Gm22304		chr9	53639977	53640105	129	+	0	0	0	2	0	0	0	0	0	3	0	0	0	0	1	0	1	0	2	0	0	0	1
ENSMUSG00000086914	lncRNA	Gm16124		chr9	53667246	53681265	14020	+	42	18	33	27	47	20	21	43	43	33	23	15	31	20	36	15	50	32	13	16	32	31	27
ENSMUSG00000055069	protein_coding	Rab39	overlapping_locus	chr9	53684110	53706232	22123	-	24	14	40	29	37	23	20	46	61	32	28	12	63	7	23	24	19	63	20	32	30	48	33
ENSMUSG00000082465	processed_pseudogene	Rps6-ps3	overlapping_locus	chr9	53689534	53690283	750	-	2	2	5	3	1	0	2	6	2	0	1	2	2	0	4	2	2	0	3	0	0	1	1
ENSMUSG00000111084	processed_pseudogene	Gm48292		chr9	53746069	53748733	2665	+	0	0	0	0	0	0	0	0	0	0	0	0	0	0	0	0	0	0	0	0	0	0	0
ENSMUSG00000042195	protein_coding	Slc35f2		chr9	53771538	53818154	46617	+	71	76	50	65	153	101	128	164	46	50	41	38	64	54	57	62	191	84	28	96	50	45	43
ENSMUSG00000042045	protein_coding	Sln		chr9	53850164	53854560	4397	+	24	0	0	2	0	0	1	0	120	1	0	0	5	0	0	0	3	0	0	0	0	10	1
ENSMUSG00000059830	processed_pseudogene	Gm16380	pseudo_consens	chr9	53884084	53884561	478	+	1	0	2	1	6	2	2	5	5	0	3	2	2	1	2	1	1	2	0	0	0	1	1
ENSMUSG00000074345	protein_coding	Tnfaip8l3		chr9	54023405	54068388	44984	-	27	11	7	10	6	8	8	32	14	15	13	4	14	5	6	23	40	60	12	45	79	11	57
ENSMUSG00000111379	lncRNA	Gm48346		chr9	54043312	54047798	4487	+	0	0	0	0	0	0	0	1	0	0	0	0	0	0	0	0	0	0	1	0	0	0	0
ENSMUSG00000032274	protein_coding	Cyp19a1		chr9	54165937	54268110	102174	-	0	0	0	0	0	0	0	1	0	0	0	0	0	0	0	0	0	0	0	0	0	0	0
ENSMUSG00000046167	protein_coding	Gldn		chr9	54286486	54341786	55301	+	0	2	2	0	1	3	0	34	12	0	0	0	2	4	2	5	60	1	0	5	0	1	2
ENSMUSG00000041268	protein_coding	Dmxl2		chr9	54365158	54501626	136469	-	1369	1023	867	853	1354	795	868	1796	1207	782	791	525	1394	606	1038	774	991	1629	789	789	1662	815	1947
ENSMUSG00000087801	misc_RNA	Gm25980		chr9	54537185	54537402	218	+	0	0	0	0	0	0	0	0	0	0	0	0	0	0	0	0	0	0	0	0	0	0	0
ENSMUSG00000046460	protein_coding	Sh2d7	ncRNA_host	chr9	54534146	54545020	10875	+	0	0	0	0	0	0	0	0	0	0	0	0	0	0	1	0	0	0	0	0	1	1	0
ENSMUSG00000037493	protein_coding	Cib2		chr9	54544794	54560218	15425	-	176	160	101	168	224	105	155	201	209	133	142	69	171	84	128	94	191	98	80	108	117	121	141
ENSMUSG00000032279	protein_coding	Idh3a		chr9	54586334	54604661	18328	+	1615	1061	1915	1612	1678	1605	1508	2686	1957	1441	1660	1018	2246	1026	1871	1377	1876	1302	608	1018	972	1201	1144
ENSMUSG00000032281	protein_coding	Acsbg1		chr9	54604877	54661870	56994	-	33	85	9	68	64	48	72	96	31	66	29	22	23	38	14	56	90	79	26	13	57	51	78
ENSMUSG00000110867	processed_pseudogene	Gm7368	pseudo_consens	chr9	54691136	54691502	367	-	1	7	1	3	0	2	4	2	0	3	2	1	1	0	4	0	2	2	1	3	3	1	3
ENSMUSG00000032285	protein_coding	Dnaja4	ncRNA_host	chr9	54698873	54716315	17443	+	210	162	209	176	222	155	243	329	195	129	196	101	228	77	209	122	231	109	29	110	82	99	132
ENSMUSG00000093441	miRNA	Mir5710		chr9	54708313	54708381	69	+	0	0	0	0	0	0	0	0	0	0	0	0	0	0	0	0	0	0	0	0	1	1	0
ENSMUSG00000061559	protein_coding	Wdr61		chr9	54714735	54734519	19785	-	1094	826	869	914	1198	782	1047	1629	856	803	848	560	1242	564	1129	809	1240	815	462	756	752	609	729
ENSMUSG00000032291	protein_coding	Crabp1		chr9	54764748	54773110	8363	+	0	2	0	5	0	1	3	0	2	9	0	3	24	5	8	3	0	5	0	1	7	0	1
ENSMUSG00000111686	processed_pseudogene	Rab7-ps1	pseudo_consens	chr9	54824661	54825282	622	-	3	2	4	4	7	2	5	5	4	5	5	2	5	1	3	4	3	5	5	1	9	3	9
ENSMUSG00000032293	protein_coding	Ireb2		chr9	54863789	54912530	48742	+	2742	2194	3164	2722	3289	2385	2948	4162	2926	1924	2558	1770	3892	1843	3160	2644	3294	2928	1507	2354	2268	2138	2414
ENSMUSG00000035878	protein_coding	Hykk		chr9	54917283	54949924	32642	+	184	245	194	269	270	184	269	303	128	148	150	166	302	111	256	247	308	141	62	201	94	161	81
ENSMUSG00000044820	protein_coding	AY074887		chr9	54950230	54950998	769	-	1	8	9	6	6	8	8	8	0	3	1	2	2	2	4	4	9	7	0	2	3	5	2
ENSMUSG00000032301	protein_coding	Psma4		chr9	54950790	54958030	7241	+	1690	1289	1431	1520	2020	1273	1582	3088	1590	1319	1232	952	1739	913	1625	1474	2073	1681	746	1277	1458	979	1438
ENSMUSG00000035594	protein_coding	Chrna5		chr9	54980880	55007779	26900	+	0	0	0	0	2	0	0	1	2	0	3	0	0	0	0	0	0	1	0	0	2	0	0
ENSMUSG00000032303	protein_coding	Chrna3		chr9	55010111	55026562	16452	-	0	0	0	0	0	0	0	0	0	0	0	0	0	0	0	0	0	0	0	0	0	0	0
ENSMUSG00000035200	protein_coding	Chrnb4		chr9	55028154	55048779	20626	-	31	26	6	44	22	16	12	11	7	14	12	11	33	20	30	15	31	11	3	9	9	8	6
ENSMUSG00000111050	lncRNA	Gm47877		chr9	55030783	55039429	8647	+	3	1	0	1	0	2	0	0	0	0	0	2	2	1	0	0	0	0	0	0	0	0	0
ENSMUSG00000111750	processed_pseudogene	Gm47886	pseudo_consens	chr9	55054804	55055238	435	+	0	0	1	0	0	0	0	0	0	0	0	1	0	0	1	1	1	1	0	1	0	0	0
ENSMUSG00000111157	lncRNA	Gm47887		chr9	55064927	55067463	2537	-	0	0	0	0	1	0	0	0	0	0	0	0	0	0	0	0	0	0	0	0	0	0	0
ENSMUSG00000110793	processed_pseudogene	Gm7395	pseudo_consens	chr9	55094326	55095370	1045	-	0	0	0	0	0	0	0	0	0	0	0	0	0	0	0	0	0	0	0	0	0	0	0
ENSMUSG00000032307	protein_coding	Ube2q2		chr9	55148854	55207529	58676	+	701	497	749	618	723	532	587	875	689	543	570	386	830	398	733	591	711	867	375	487	561	452	808
ENSMUSG00000032309	protein_coding	Fbxo22		chr9	55208925	55224433	15509	+	821	634	641	703	863	567	699	1041	738	641	622	421	801	490	817	710	818	706	317	440	567	430	656
ENSMUSG00000032311	protein_coding	Nrg4		chr9	55220222	55326844	106623	-	61	32	65	57	90	42	49	85	74	33	50	20	85	30	66	31	69	40	30	39	51	40	55
ENSMUSG00000082744	processed_pseudogene	Gm15625	pseudo_consens	chr9	55305288	55306380	1093	+	0	2	0	0	1	1	0	0	0	0	1	0	0	1	0	0	0	1	3	1	1	0	0
ENSMUSG00000032313	protein_coding	Tmem266		chr9	55326913	55438345	111433	+	2	0	2	1	4	1	3	4	3	1	0	1	3	1	0	2	0	0	0	1	2	2	4
ENSMUSG00000032314	protein_coding	Etfa		chr9	55454508	55512243	57736	-	1340	988	1526	1327	1672	1075	1304	2367	1550	1164	1260	772	1843	745	1596	1157	1763	1697	705	1009	1082	1124	1282
ENSMUSG00000110926	processed_pseudogene	Gm5917	pseudo_consens	chr9	55518569	55519289	721	+	0	0	0	3	1	0	1	0	2	0	1	0	1	0	1	0	2	0	0	0	0	0	1
ENSMUSG00000032318	protein_coding	Isl2		chr9	55538672	55546180	7509	+	3	12	0	1	7	6	6	8	0	3	2	0	3	0	4	1	7	0	0	3	7	3	4
ENSMUSG00000090270	lncRNA	Gm17226		chr9	55539549	55540888	1340	-	1	0	0	0	0	0	0	0	0	0	0	0	0	0	0	2	0	0	0	0	0	0	0
ENSMUSG00000034007	protein_coding	Scaper	ncRNA_host	chr9	55549879	55938119	388241	-	370	303	489	388	455	336	380	641	376	239	305	210	517	194	350	246	443	363	176	275	283	262	343
ENSMUSG00000064472	snRNA	Gm23407		chr9	55555622	55555712	91	-	0	0	3	0	0	0	0	0	0	0	0	0	1	0	1	0	0	0	0	1	0	1	0
ENSMUSG00000111662	transcribed_processed_pseudogene	Gm7435	pseudo_consens	chr9	55938252	55952409	14158	+	6	4	2	3	7	7	5	7	7	2	4	12	7	2	6	4	4	0	1	5	0	4	5
ENSMUSG00000050702	protein_coding	4930563M21Rik		chr9	55962589	56010550	47962	-	0	0	0	4	1	2	17	0	1	0	3	1	3	0	0	1	0	3	2	1	5	1	1
ENSMUSG00000110957	processed_pseudogene	Gm7439	pseudo_consens	chr9	56021340	56022174	835	+	0	0	1	0	0	1	0	0	0	0	0	0	0	0	0	0	0	0	0	0	0	0	0
ENSMUSG00000110989	processed_pseudogene	Gm7444	pseudo_consens	chr9	56027742	56030169	2428	+	0	0	0	0	0	0	0	0	0	0	0	0	0	0	1	0	0	0	0	0	0	0	0
ENSMUSG00000032320	protein_coding	Rcn2		chr9	56041845	56061882	20038	+	2801	2151	2338	2499	3172	1904	2604	3676	1882	1701	1828	1562	2587	1499	2626	2228	3442	1843	754	1706	1332	1297	1234
ENSMUSG00000032322	protein_coding	Pstpip1		chr9	56089962	56128888	38927	+	4022	1633	3123	2765	3615	3126	2276	4406	4564	3590	3547	1943	4122	1708	5044	2226	4181	2722	1606	1204	2896	2125	3977
ENSMUSG00000032324	protein_coding	Tspan3		chr9	56131725	56165477	33753	-	4381	3538	2831	4151	5284	2891	3873	5400	2904	3202	2632	2604	4140	2363	4057	3118	5736	2878	1512	2395	2478	1901	2503
ENSMUSG00000074305	protein_coding	Peak1	overlapping_locus	chr9	56201126	56418067	216942	-	1862	1515	1626	2229	2511	1694	2354	3338	1694	1715	1824	1449	2899	1341	2289	1709	2513	1962	891	1338	1638	1365	2514
ENSMUSG00000076281	miRNA	Gm24270		chr9	56223715	56223771	57	-	0	2	0	2	2	0	1	1	0	2	3	1	1	0	0	1	1	0	0	1	2	0	0
ENSMUSG00000099543	lncRNA	Gm29322	overlapping_locus	chr9	56239285	56240751	1467	-	1	0	0	0	0	4	1	1	0	3	1	0	1	2	0	1	3	0	5	2	1	2	0
ENSMUSG00000097111	lncRNA	Peak1os	overlapping_locus	chr9	56257890	56267780	9891	+	1	4	13	4	7	5	12	5	2	8	0	2	3	5	6	6	5	11	10	10	27	8	46
ENSMUSG00000102617	TEC	Gm37842	overlapping_locus	chr9	56263599	56265167	1569	+	4	6	1	1	2	6	3	1	2	5	2	3	2	5	1	8	2	1	4	4	3	7	5
ENSMUSG00000102419	TEC	Gm36940	overlapping_locus	chr9	56414031	56416066	2036	-	2	6	1	3	1	6	11	2	2	5	2	2	6	10	0	11	8	12	8	3	10	9	4
ENSMUSG00000032329	protein_coding	Hmg20a		chr9	56418609	56496936	78328	+	1648	1301	1377	1560	2070	1196	1606	2121	1325	1102	1342	935	1958	885	1772	1180	1965	1015	599	1045	946	970	1091
ENSMUSG00000111343	TEC	Gm47175		chr9	56504825	56506661	1837	-	18	26	17	34	25	10	21	29	21	14	8	5	33	8	26	28	39	12	5	15	6	16	5
ENSMUSG00000111201	processed_pseudogene	Gm47178	pseudo_consens	chr9	56543756	56544097	342	+	0	0	0	0	0	0	0	2	0	0	0	0	1	0	0	0	0	0	0	0	0	0	0
ENSMUSG00000097870	lncRNA	Gm26868		chr9	56606693	56614473	7781	+	1	0	0	0	0	1	0	1	0	0	4	0	1	0	0	0	1	0	0	0	0	2	0
ENSMUSG00000049556	protein_coding	Lingo1		chr9	56618475	56796468	177994	-	80	14	65	23	57	25	32	81	22	24	53	16	42	2	18	6	68	6	2	6	4	10	21
ENSMUSG00000111037	lncRNA	Gm47235		chr9	56798962	56801261	2300	-	0	0	0	0	0	0	1	0	0	0	0	0	0	0	0	0	0	0	0	0	0	0	0
ENSMUSG00000045620	protein_coding	Odf3l1		chr9	56848659	56864679	16021	-	4	11	0	8	9	3	10	13	2	8	3	6	6	7	5	14	8	5	2	5	1	2	1
ENSMUSG00000032911	protein_coding	Cspg4		chr9	56865033	56899870	34838	+	3548	4366	1716	2979	3440	1559	2303	3385	1058	1524	1676	1886	2239	1531	2810	2442	4251	699	495	1595	905	752	963
ENSMUSG00000110888	lncRNA	Gm47237		chr9	56903461	56904996	1536	+	2	0	0	1	2	0	2	5	3	4	3	1	1	4	1	2	4	5	0	6	1	2	0
ENSMUSG00000032733	protein_coding	Snx33		chr9	56917193	56928371	11179	-	723	598	546	869	1044	625	831	1035	527	528	585	427	1039	398	902	575	1074	390	312	499	419	456	580
ENSMUSG00000111629	lncRNA	4930442G15Rik		chr9	56931631	56933545	1915	+	1	0	0	1	0	1	0	0	1	0	0	0	1	0	0	0	0	0	0	1	1	0	2
ENSMUSG00000110930	processed_pseudogene	Gm19936	pseudo_consens	chr9	56932431	56933268	838	-	1	0	2	0	0	0	1	1	0	0	0	0	0	0	0	0	0	1	0	0	0	1	0
ENSMUSG00000032288	protein_coding	Imp3		chr9	56937475	56938398	924	+	1154	835	687	894	1191	729	862	1275	812	836	699	457	903	440	882	487	1108	493	307	511	526	402	524
ENSMUSG00000055334	protein_coding	Snupn		chr9	56950878	56983206	32329	+	232	116	198	190	236	172	187	326	283	236	198	120	281	98	267	169	240	209	109	151	154	145	189
ENSMUSG00000032290	protein_coding	Ptpn9		chr9	56994923	57062807	67885	+	1237	920	1080	1455	1544	1120	1347	2127	1014	900	1045	751	1567	720	1508	1030	1545	766	473	786	742	685	984
ENSMUSG00000074284	lncRNA	Gm10658		chr9	57056630	57071966	15337	-	25	16	19	11	17	13	14	30	20	13	16	9	25	8	17	12	21	17	5	6	13	26	11
ENSMUSG00000042557	protein_coding	Sin3a		chr9	57072040	57128366	56327	+	1653	904	1538	1317	1854	1154	1285	2266	1500	931	1434	746	1861	701	1683	900	1530	1129	461	914	995	905	1237
ENSMUSG00000086728	lncRNA	Man2c1os		chr9	57099950	57131290	31341	-	14	14	16	20	10	8	14	14	19	9	6	8	12	4	17	11	15	19	10	20	11	6	16
ENSMUSG00000032295	protein_coding	Man2c1		chr9	57130690	57142722	12033	+	1570	968	1086	1459	1933	1015	1151	2161	1312	1182	1218	754	1770	637	1614	889	1586	778	435	706	810	806	1355
ENSMUSG00000032298	protein_coding	Neil1		chr9	57142800	57148305	5506	-	318	168	303	245	415	176	230	333	282	194	301	186	318	117	357	157	382	142	80	135	185	155	195
ENSMUSG00000032299	protein_coding	Commd4		chr9	57155035	57158331	3297	-	1043	713	673	779	1169	662	736	1304	920	809	701	515	953	414	894	626	1061	586	362	552	675	519	746
ENSMUSG00000100282	lncRNA	1700041C23Rik		chr9	57175275	57186108	10834	+	0	0	0	0	0	0	0	0	0	0	0	0	0	0	0	0	0	2	0	0	0	0	0
ENSMUSG00000070298	protein_coding	Trcg1		chr9	57236556	57249864	13309	+	4	2	2	1	2	4	2	1	5	2	3	3	1	2	4	1	5	0	1	3	10	5	2
ENSMUSG00000032300	protein_coding	1700017B05Rik		chr9	57253117	57262612	9496	-	1429	1003	845	1261	1503	891	992	2029	1052	1119	1021	750	1325	623	1483	938	1462	540	443	599	761	666	1121
ENSMUSG00000111457	processed_pseudogene	Gm18996	pseudo_consens	chr9	57328661	57329415	755	-	0	0	0	0	0	0	0	0	2	0	0	0	0	0	0	0	1	0	0	0	0	0	0
ENSMUSG00000066626	processed_pseudogene	Gm5121	pseudo_consens	chr9	57334128	57334754	627	+	3	3	1	1	3	1	2	3	1	1	1	2	0	0	3	2	2	0	0	0	0	1	0
ENSMUSG00000063849	protein_coding	Ppcdc		chr9	57385095	57440124	55030	-	876	669	618	666	933	512	618	972	787	594	611	389	748	378	753	450	848	511	272	369	560	449	511
ENSMUSG00000040722	protein_coding	Scamp5		chr9	57441327	57468060	26734	-	1093	619	965	1118	1087	701	853	1194	865	946	950	586	1224	565	1164	711	1104	865	481	444	659	480	1315
ENSMUSG00000111380	processed_pseudogene	D9Wsu149	pseudo_consens	chr9	57482976	57483569	594	+	1	2	0	2	2	1	3	2	2	2	1	2	2	1	0	1	2	4	0	4	0	1	0
ENSMUSG00000111414	processed_pseudogene	Gm18103	pseudo_consens	chr9	57483810	57485304	1495	+	0	0	0	0	1	2	1	0	0	0	0	0	0	0	0	0	1	1	1	1	1	0	2
ENSMUSG00000074280	processed_pseudogene	Gm6166	pseudo_consens	chr9	57483963	57484371	409	+	19	20	4	17	25	6	26	23	8	21	5	10	30	18	17	10	9	42	25	8	57	9	76
ENSMUSG00000062309	protein_coding	Rpp25		chr9	57504026	57505448	1423	+	1	1	3	1	1	0	1	3	4	2	7	0	1	0	1	1	3	0	0	1	1	0	2
ENSMUSG00000000088	protein_coding	Cox5a		chr9	57521274	57532426	11153	+	1761	909	1323	1286	1710	1222	1182	2118	1526	1467	1110	924	1446	766	1613	1062	1746	1313	624	551	1132	807	1158
ENSMUSG00000097445	lncRNA	Gm26631		chr9	57531287	57537629	6343	-	39	33	47	28	37	38	27	51	48	39	40	24	54	19	43	39	45	27	23	32	26	32	32
ENSMUSG00000032305	protein_coding	Fam219b		chr9	57537528	57543184	5657	+	801	505	625	641	857	591	639	1024	663	521	617	363	796	388	760	537	861	431	260	437	448	395	499
ENSMUSG00000032306	protein_coding	Mpi		chr9	57544256	57552763	8508	-	659	399	572	585	714	535	613	835	554	439	496	350	731	305	677	422	835	273	224	395	319	361	342
ENSMUSG00000040188	protein_coding	Scamp2		chr9	57560943	57588795	27853	+	2811	1532	1763	2264	2762	1521	1804	2872	2120	1875	1811	1274	2710	1223	2598	1511	2284	1557	957	1144	1742	1277	2199
ENSMUSG00000032308	protein_coding	Ulk3		chr9	57589452	57596233	6782	+	845	469	583	654	950	533	597	1016	595	424	586	394	804	347	781	467	968	348	201	373	408	428	440
ENSMUSG00000039714	protein_coding	Cplx3		chr9	57599992	57606281	6290	-	5	5	2	5	5	4	1	7	2	1	2	4	3	1	3	2	5	0	0	5	1	4	0
ENSMUSG00000056271	protein_coding	Lman1l		chr9	57607085	57620774	13690	-	49	12	38	15	40	57	20	62	40	25	24	7	34	17	28	25	38	8	1	40	10	18	11
ENSMUSG00000032312	protein_coding	Csk		chr9	57626646	57653631	26986	-	2959	1771	2191	2749	3388	2018	2126	3399	2683	2218	2215	1683	3300	1320	3295	1683	2632	1328	997	1179	1778	1335	2727
ENSMUSG00000032310	protein_coding	Cyp1a2		chr9	57676937	57683703	6767	-	0	0	0	0	0	0	0	0	0	0	1	0	0	0	0	0	0	0	0	0	0	1	0
ENSMUSG00000032315	protein_coding	Cyp1a1		chr9	57687928	57703824	15897	+	0	0	2	0	0	0	0	2	0	0	3	0	0	0	0	0	0	0	0	0	0	1	2
ENSMUSG00000038957	protein_coding	Edc3		chr9	57708540	57752499	43960	+	979	732	770	880	1030	644	853	1176	804	653	764	536	1107	461	1002	595	1029	579	373	646	555	508	696
ENSMUSG00000032316	protein_coding	Clk3		chr9	57750624	57765860	15237	-	2702	2104	1648	2321	2896	1406	1858	2899	1774	1553	1637	1194	2429	984	2559	1472	2380	1243	601	1236	1409	1067	1390
ENSMUSG00000091908	lncRNA	Gm17231		chr9	57777865	57834295	56431	+	1	1	0	0	0	0	0	1	1	1	1	1	1	2	0	0	0	6	0	1	0	0	0
ENSMUSG00000004661	protein_coding	Arid3b		chr9	57790353	57836793	46441	-	427	211	340	293	452	259	228	382	369	189	277	204	408	146	386	187	306	155	92	180	220	229	308
ENSMUSG00000055720	protein_coding	Ubl7		chr9	57910979	57929968	18990	+	787	542	629	710	914	455	638	885	695	547	636	477	879	298	874	450	775	373	236	368	411	389	603
ENSMUSG00000038264	protein_coding	Sema7a		chr9	57940112	57962865	22754	+	6134	4615	4628	6399	5668	4631	5184	6150	5188	6125	5291	4197	7768	3516	8947	5524	5876	1179	845	2294	1126	2708	1458
ENSMUSG00000097604	lncRNA	Gm17322	overlapping_locus	chr9	57998041	58007451	9411	+	28	19	4	10	19	18	17	13	15	9	24	6	12	6	36	10	19	4	0	3	1	9	3
ENSMUSG00000032323	protein_coding	Cyp11a1	overlapping_locus	chr9	58006411	58027023	20613	+	95	92	47	91	96	32	66	52	51	57	47	52	79	25	113	59	45	37	26	29	101	41	72
ENSMUSG00000037716	protein_coding	Ccdc33		chr9	58028677	58118823	90147	-	0	0	0	0	0	0	0	4	2	0	5	0	1	1	0	0	3	0	0	0	0	0	0
ENSMUSG00000086624	lncRNA	Gm16130		chr9	58032274	58048997	16724	+	0	0	0	0	1	1	0	0	0	0	2	0	0	0	0	0	0	0	0	0	0	0	0
ENSMUSG00000032327	protein_coding	Stra6	overlapping_locus	chr9	58063788	58153996	90209	+	13	11	1	19	10	7	28	51	5	17	1	15	9	13	5	30	37	32	4	10	12	4	16
ENSMUSG00000037206	protein_coding	Islr	overlapping_locus	chr9	58156268	58204306	48039	-	5468	2532	4051	6378	9122	4837	6500	8593	5033	4050	4913	3976	7762	2330	7024	2741	8345	1612	870	2651	1241	3106	1625
ENSMUSG00000051243	protein_coding	Islr2		chr9	58196297	58204319	8023	-	13	6	7	10	13	5	17	34	5	6	5	2	7	4	14	10	13	11	0	8	7	4	3
ENSMUSG00000057818	transcribed_processed_pseudogene	1600029O15Rik	pseudo_consens	chr9	58202897	58208808	5912	+	1	1	0	1	2	0	1	4	0	1	3	0	1	0	3	1	1	1	0	0	2	2	0
ENSMUSG00000036986	protein_coding	Pml		chr9	58218076	58249786	31711	-	1637	639	1516	1122	1441	976	880	1523	1493	875	1477	682	1755	523	1698	738	1333	672	376	556	828	961	1276
ENSMUSG00000032333	protein_coding	Stoml1		chr9	58253164	58262520	9357	+	914	503	523	725	1058	605	708	1124	709	640	658	477	932	353	895	470	1080	488	275	422	646	516	782
ENSMUSG00000032334	protein_coding	Loxl1		chr9	58287738	58313186	25449	-	3207	1759	1755	3833	6459	3167	3881	12079	3037	2962	2162	1832	3799	1362	4721	2401	6015	1041	540	2106	888	2170	1646
ENSMUSG00000036244	protein_coding	Tbc1d21		chr9	58359704	58370455	10752	-	1	0	1	0	2	3	0	1	2	1	0	1	3	0	2	1	1	0	0	0	0	2	2
ENSMUSG00000097651	lncRNA	4930461G14Rik		chr9	58455122	58469635	14514	+	0	6	3	3	7	10	11	13	0	5	5	3	3	8	8	11	4	1	9	4	0	7	1
ENSMUSG00000066607	protein_coding	Insyn1		chr9	58488603	58499780	11178	+	154	183	64	213	310	139	216	695	115	167	63	102	165	77	173	109	298	49	47	182	54	69	83
ENSMUSG00000035914	protein_coding	Cd276		chr9	58524298	58555437	31140	-	2814	3647	1558	3378	3345	2117	2565	5054	1562	2298	1528	2074	2832	1901	3322	2678	3731	1308	772	1814	1067	1201	1391
ENSMUSG00000103486	TEC	Gm10657		chr9	58554799	58555829	1031	+	4	5	1	12	6	3	6	8	3	9	1	3	10	7	7	5	11	3	1	5	4	6	1
ENSMUSG00000032336	protein_coding	Nptn		chr9	58582240	58657955	75716	+	7454	6950	6937	7819	8842	5224	7619	11134	6142	6210	5963	4703	8108	4873	7354	5909	8218	9149	4625	5561	7603	4945	8869
ENSMUSG00000074269	protein_coding	Rec114	overlapping_locus	chr9	58652850	58743964	91115	-	43	42	53	50	37	29	47	56	42	41	30	41	59	13	37	22	44	47	21	27	51	19	46
ENSMUSG00000093473	processed_pseudogene	Gm20620	overlapping_locus	chr9	58695844	58696011	168	-	0	1	0	0	0	0	0	0	0	0	0	0	0	0	0	0	0	0	0	0	0	0	0
ENSMUSG00000032338	protein_coding	Hcn4		chr9	58823412	58863175	39764	+	14	3	7	1	2	9	2	2	3	2	2	0	4	0	24	1	4	0	0	3	3	3	2
ENSMUSG00000032340	protein_coding	Neo1		chr9	58874687	59036441	161755	-	3787	2574	3701	5101	6159	3689	5389	7214	2985	2877	3173	2844	5410	2445	4531	3084	7359	2081	890	2889	1207	2337	1512
ENSMUSG00000111846	lncRNA	Gm47271		chr9	58979251	59033856	54606	+	0	1	0	2	1	1	3	0	0	2	0	1	2	1	0	4	5	0	2	3	0	0	0
ENSMUSG00000066592	processed_pseudogene	Gm7589		chr9	59145677	59146210	534	-	0	3	7	4	2	1	0	8	1	2	1	4	1	2	3	1	3	2	1	2	2	0	0
ENSMUSG00000110789	lncRNA	Gm33053		chr9	59191410	59235071	43662	-	1	0	7	1	1	1	0	1	1	1	0	0	2	3	0	0	0	0	0	2	0	0	0
ENSMUSG00000025236	protein_coding	Adpgk		chr9	59291558	59324052	32495	+	5049	1507	3844	1777	3140	3127	2087	5723	5934	1697	3187	1140	4792	973	4984	1514	2687	1225	563	2240	1505	1980	1683
ENSMUSG00000025235	protein_coding	Bbs4		chr9	59321990	59353508	31519	-	241	155	274	237	227	178	169	266	203	133	203	101	297	108	265	125	281	174	107	131	136	148	189
ENSMUSG00000025234	protein_coding	Arih1	overlapping_locus	chr9	59388258	59486618	98361	-	2967	2242	3031	3013	3491	2531	2903	4749	3052	2387	2951	1929	4068	1810	3683	2564	3128	3161	1470	2010	2883	1944	3418
ENSMUSG00000090516	processed_pseudogene	Rps11-ps1	overlapping_locus	chr9	59471759	59472233	475	-	3	0	0	5	1	3	8	5	6	4	1	6	3	1	1	1	3	1	5	4	4	3	3
ENSMUSG00000111852	lncRNA	Gm33180		chr9	59499361	59512865	13505	-	0	0	0	2	0	0	0	0	1	1	0	0	0	1	2	0	0	1	1	3	1	0	3
ENSMUSG00000049526	protein_coding	Tmem202		chr9	59518685	59539847	21163	-	54	39	17	52	50	25	34	59	41	82	36	17	36	40	67	31	39	171	70	13	179	29	156
ENSMUSG00000025232	protein_coding	Hexa		chr9	59539540	59565109	25570	+	18640	12651	15409	16288	17101	12091	13122	15470	15899	15391	16086	9628	18537	8910	21921	11964	16454	11182	7287	6819	11776	7874	17917
ENSMUSG00000032297	protein_coding	Celf6		chr9	59577917	59607292	29376	+	7	0	5	0	1	1	0	2	3	1	12	0	4	0	3	2	3	2	0	0	0	0	1
ENSMUSG00000025237	protein_coding	Parp6		chr9	59617284	59650285	33002	+	672	531	554	677	862	522	658	955	693	502	595	420	755	364	759	537	853	414	266	386	464	448	459
ENSMUSG00000032294	protein_coding	Pkm		chr9	59656368	59679375	23008	+	10187	8332	6048	9108	10674	7532	8678	17208	8337	8378	6559	5414	9998	5477	9222	7143	11428	9058	4808	5549	9900	4584	13458
ENSMUSG00000111394	TEC	Gm49759		chr9	59672814	59676700	3887	+	1189	1036	831	1057	1219	860	1122	2192	918	829	716	620	1226	635	958	923	1463	1408	584	861	1226	608	1601
ENSMUSG00000074259	protein_coding	Gramd2		chr9	59680144	59718874	38731	+	1084	557	648	604	748	317	410	492	223	212	390	305	605	327	622	476	763	192	102	424	339	207	155
ENSMUSG00000051705	protein_coding	Senp8		chr9	59734259	59750710	16452	-	166	172	204	200	191	131	200	233	165	168	146	97	255	100	209	188	199	241	124	150	185	110	191
ENSMUSG00000039585	protein_coding	Myo9a		chr9	59750896	59928866	177971	+	1606	1393	1625	1583	1829	1130	1624	2533	1391	1054	1217	914	2104	1028	1558	1354	1780	1439	914	1412	1370	1118	1405
ENSMUSG00000087239	processed_pseudogene	Gm7613	pseudo_consens	chr9	59766717	59767203	487	-	0	1	0	1	2	2	2	1	2	2	0	2	3	0	0	0	1	0	4	0	0	0	0
ENSMUSG00000110803	lncRNA	Gm20275	overlapping_locus	chr9	59826257	59941077	114821	-	1	1	0	0	0	4	3	1	1	6	3	1	0	4	0	2	2	1	3	2	4	3	2
ENSMUSG00000085116	processed_pseudogene	Gm2735	overlapping_locus	chr9	59844327	59844603	277	-	2	2	0	1	2	0	0	0	0	0	0	0	0	2	0	0	2	2	0	1	1	0	1
ENSMUSG00000111833	processed_pseudogene	Gm48805	overlapping_locus	chr9	59884984	59885397	414	-	0	0	0	0	0	4	1	0	0	0	0	0	0	0	0	0	0	0	1	0	1	1	0
ENSMUSG00000032292	protein_coding	Nr2e3	overlapping_locus	chr9	59942771	59960659	17889	-	0	0	0	0	0	0	0	0	0	0	0	0	0	0	0	0	0	0	0	0	0	0	0
ENSMUSG00000084913	lncRNA	Gm7616		chr9	59951285	59959044	7760	+	0	0	0	0	0	0	0	0	0	0	0	0	0	0	0	0	0	0	0	0	0	0	0
ENSMUSG00000084847	lncRNA	Gm15507	overlapping_locus	chr9	59957511	59961801	4291	-	0	0	0	1	0	0	0	0	0	0	0	0	0	0	0	0	0	0	0	0	0	0	0
ENSMUSG00000032289	protein_coding	Thsd4	ncRNA_host	chr9	59966931	60522046	555116	-	527	294	524	413	832	300	442	574	382	252	468	271	520	184	496	281	701	185	97	303	151	285	146
ENSMUSG00000088090	rRNA	Gm23668		chr9	60042069	60042179	111	-	0	0	0	0	0	0	0	0	1	0	0	0	0	0	0	0	0	0	0	0	0	0	0
ENSMUSG00000111296	lncRNA	2010001M07Rik		chr9	60334142	60334968	827	+	0	0	0	1	0	0	0	0	0	0	0	0	0	0	0	2	0	0	1	0	0	0	0
ENSMUSG00000111065	TEC	Gm47676		chr9	60391793	60393757	1965	-	2	2	2	0	0	1	0	1	1	0	2	0	0	1	1	0	0	0	2	3	0	4	0
ENSMUSG00000088550	snoRNA	Gm22099		chr9	60419863	60419985	123	+	0	0	0	0	0	0	0	0	0	0	0	0	0	0	0	0	0	0	0	0	0	0	0
ENSMUSG00000111761	lncRNA	9230112J17Rik	overlapping_locus	chr9	60523967	60545882	21916	-	5	0	4	3	3	2	1	5	1	0	1	0	2	0	0	0	2	0	0	3	0	4	1
ENSMUSG00000111809	lncRNA	Gm49334	overlapping_locus	chr9	60527419	60546035	18617	+	0	0	0	0	0	0	0	0	0	0	0	0	0	0	0	0	0	0	0	0	0	0	1
ENSMUSG00000111667	processed_pseudogene	Gm47740	overlapping_locus	chr9	60535660	60536254	595	+	0	0	0	0	0	0	0	0	0	0	2	0	0	0	0	0	0	0	0	0	0	0	0
ENSMUSG00000111512	processed_pseudogene	Gm17853	pseudo_consens	chr9	60548195	60549543	1349	+	0	0	0	0	0	1	1	0	0	0	0	1	0	0	0	1	1	0	0	1	0	0	0
ENSMUSG00000047766	protein_coding	Lrrc49		chr9	60568859	60688158	119300	-	323	306	269	356	465	233	357	703	280	225	231	225	439	183	303	262	535	222	163	280	203	231	206
ENSMUSG00000034839	protein_coding	Larp6		chr9	60712989	60738801	25813	+	355	228	231	279	412	223	243	491	287	222	218	206	314	132	348	189	389	104	37	102	69	122	69
ENSMUSG00000095956	lncRNA	1700036A12Rik		chr9	60743120	60770276	27157	+	12	17	5	18	13	7	13	21	4	9	4	9	11	3	9	10	30	5	1	6	1	2	2
ENSMUSG00000034485	protein_coding	Uaca		chr9	60794542	60880370	85829	+	2145	2067	1509	2651	2745	1575	2039	2776	1601	1210	1281	1360	2549	1101	2647	1898	2793	899	423	1048	655	1112	661
ENSMUSG00000052143	lncRNA	Gm9869		chr9	60821552	60838200	16649	-	7	20	4	21	13	17	13	17	16	8	16	5	20	8	17	17	17	6	4	4	5	20	2
ENSMUSG00000111290	lncRNA	Gm5122		chr9	61013481	61019797	6317	+	37	59	18	23	33	20	21	21	19	18	18	8	14	14	32	23	37	17	1	15	13	14	7
ENSMUSG00000111147	lncRNA	Gm33699		chr9	61032212	61059116	26905	+	21	9	5	13	11	5	11	22	13	13	6	9	13	7	13	11	16	18	3	10	12	1	9
ENSMUSG00000111180	lncRNA	Gm39348		chr9	61049009	61055819	6811	-	1	0	0	0	1	0	0	0	2	4	0	0	0	0	1	0	0	0	0	0	0	2	0
ENSMUSG00000111169	lncRNA	Gm34004		chr9	61081951	61117839	35889	+	2	0	0	1	1	0	0	0	0	0	0	0	0	0	0	2	1	0	0	0	0	0	0
ENSMUSG00000111354	lncRNA	Gm33914		chr9	61102229	61127031	24803	-	0	0	0	1	0	0	0	1	0	0	0	0	0	0	0	0	0	0	0	0	0	0	0
ENSMUSG00000111807	lncRNA	4933433G08Rik		chr9	61103012	61105385	2374	-	0	0	0	0	0	0	0	0	0	0	0	0	0	0	0	0	0	0	0	0	0	0	0
ENSMUSG00000110998	lncRNA	I730028E13Rik		chr9	61138515	61145259	6745	+	34	39	28	34	43	11	30	20	16	19	6	11	26	22	31	27	23	11	22	16	29	14	8
ENSMUSG00000111449	lncRNA	Gm34105		chr9	61206679	61212916	6238	+	0	0	0	0	0	0	1	0	0	0	0	0	0	0	0	0	0	0	0	0	0	0	0
ENSMUSG00000111658	lncRNA	B930092H01Rik		chr9	61259227	61293809	34583	-	0	0	0	1	0	0	0	0	1	0	0	0	0	0	0	0	1	0	0	1	1	1	0
ENSMUSG00000074256	lncRNA	Gm10655		chr9	61370797	61372193	1397	-	3	7	0	2	3	1	2	0	2	1	0	1	2	0	1	1	3	0	0	0	0	2	0
ENSMUSG00000032280	protein_coding	Tle3		chr9	61372366	61418497	46132	+	2584	1903	1719	2403	2916	1595	1532	2911	1996	1517	1639	1154	2951	1139	2809	1496	2428	935	609	1169	1141	1239	1454
ENSMUSG00000111635	processed_pseudogene	Gm47240	pseudo_consens	chr9	61472591	61472986	396	-	0	1	0	0	1	0	0	0	0	0	1	0	0	0	0	0	0	0	0	0	0	0	0
ENSMUSG00000111381	transcribed_processed_pseudogene	Gm34424	pseudo_consens	chr9	61509723	61534247	24525	+	1	0	0	1	0	0	0	0	0	0	0	0	1	0	0	0	0	0	0	0	0	0	0
ENSMUSG00000111739	processed_pseudogene	Gm47241	pseudo_consens	chr9	61763084	61763442	359	+	1	0	0	0	0	0	2	0	0	1	0	2	0	0	0	1	0	0	0	0	0	0	0
ENSMUSG00000110968	processed_pseudogene	Gm19208	pseudo_consens	chr9	61851704	61852615	912	+	2	2	0	0	1	0	1	1	2	1	0	0	3	1	4	0	0	0	0	0	3	0	0
ENSMUSG00000007892	protein_coding	Rplp1		chr9	61913284	61914542	1259	-	9932	9393	4987	8625	11223	6781	9352	13898	6853	9564	4172	5248	7102	4226	7361	6162	10134	4716	4167	5457	5945	3773	4937
ENSMUSG00000032254	protein_coding	Kif23		chr9	61915905	61946774	30870	-	983	329	1328	457	536	459	380	1347	1172	432	1111	282	1014	304	898	533	621	327	140	511	337	443	460
ENSMUSG00000032278	protein_coding	Paqr5		chr9	61953481	62026856	73376	-	23	6	26	9	17	8	7	13	33	15	22	11	24	3	18	7	24	18	5	5	17	8	22
ENSMUSG00000032252	protein_coding	Glce	ncRNA_host	chr9	62057248	62122655	65408	-	832	627	792	824	835	713	907	1586	659	614	651	507	996	491	730	643	1127	801	432	616	594	477	828
ENSMUSG00000110826	lncRNA	Gm47262		chr9	62241670	62243997	2328	+	0	0	0	0	0	0	0	0	0	0	0	0	0	0	0	0	0	0	0	0	0	0	0
ENSMUSG00000111232	lncRNA	A730043L09Rik	ncRNA_host	chr9	62242596	62244100	1505	-	0	0	0	0	0	0	0	0	0	0	0	0	0	0	0	0	0	0	0	0	1	0	0
ENSMUSG00000046846	protein_coding	Spesp1		chr9	62270729	62282208	11480	-	0	0	0	0	0	0	0	0	0	3	0	0	0	0	0	0	0	0	0	0	0	0	0
ENSMUSG00000111193	lncRNA	Gm35288		chr9	62298502	62336649	38148	+	0	0	0	0	0	0	4	0	0	0	0	0	0	0	0	0	0	0	0	2	0	0	0
ENSMUSG00000032249	protein_coding	Anp32a		chr9	62341293	62378812	37520	+	3223	1532	2965	2296	3858	1975	2220	6001	3123	1790	2735	1400	3300	1267	3254	1999	3415	1947	804	1756	1582	1708	1845
ENSMUSG00000041729	protein_coding	Coro2b		chr9	62419492	62537044	117553	-	297	274	181	364	519	209	298	611	202	192	175	213	366	186	358	314	417	142	89	247	120	141	159
ENSMUSG00000084540	rRNA	n-R5s84		chr9	62515029	62515137	109	+	0	0	0	0	1	0	0	0	0	0	0	0	0	0	0	0	0	0	0	0	0	0	0
ENSMUSG00000032243	protein_coding	Itga11		chr9	62677826	62783982	106157	+	1715	2827	983	3263	4516	2376	4747	10948	1315	1866	885	1574	2763	1624	2060	3080	4974	1275	632	2307	977	964	954
ENSMUSG00000111537	processed_pseudogene	Gm7653	pseudo_consens	chr9	62789904	62790411	508	+	4	0	0	1	0	1	2	1	1	0	0	1	1	0	0	0	0	0	2	0	0	4	0
ENSMUSG00000032244	protein_coding	Fem1b		chr9	62791821	62811934	20114	-	1605	1266	1629	1640	1797	1343	1452	2671	1449	1219	1527	1070	2050	983	1802	1300	1663	1796	973	1116	1676	965	2363
ENSMUSG00000032245	protein_coding	Cln6		chr9	62838785	62852006	13222	+	796	507	506	678	816	446	471	944	593	706	650	489	772	395	820	524	799	420	377	369	465	363	687
ENSMUSG00000074250	transcribed_processed_pseudogene	Gm10653	pseudo_consens	chr9	62841477	62868000	26524	-	10	6	7	11	6	9	11	11	6	10	6	1	8	2	10	4	8	5	5	8	2	3	8
ENSMUSG00000032246	protein_coding	Calml4		chr9	62858080	62875921	17842	+	47	43	28	68	88	62	132	128	71	55	47	38	71	26	49	49	131	49	35	65	32	59	24
ENSMUSG00000032405	protein_coding	Pias1		chr9	62878368	62987924	109557	-	1526	1023	1603	1381	1624	1127	1284	1884	1390	1109	1383	831	1817	735	1719	1026	1593	1522	720	825	1309	957	1605
ENSMUSG00000111144	lncRNA	Gm48193		chr9	63080267	63082973	2707	-	0	0	0	0	1	0	0	0	0	0	0	0	0	0	1	0	0	0	0	1	0	0	0
ENSMUSG00000111297	processed_pseudogene	Gm6082	pseudo_consens	chr9	63117201	63117654	454	+	1	0	0	0	0	0	0	0	0	0	0	0	0	0	0	0	0	0	0	0	0	0	0
ENSMUSG00000094201	snRNA	Gm25064		chr9	63133283	63133389	107	+	0	0	0	0	0	0	0	0	0	0	0	0	0	0	0	0	0	0	0	0	0	0	0
ENSMUSG00000022245	protein_coding	Skor1		chr9	63138170	63148961	10792	-	4	0	3	2	3	1	3	4	0	0	1	1	4	0	2	1	3	1	0	1	0	3	2
ENSMUSG00000058444	protein_coding	Map2k5		chr9	63163768	63377902	214135	-	770	571	774	777	873	629	575	882	687	603	733	408	950	346	1020	542	864	475	277	420	416	387	565
ENSMUSG00000032403	protein_coding	2300009A05Rik		chr9	63394447	63399246	4800	-	187	104	139	135	152	137	136	192	191	170	138	90	158	104	218	108	176	174	127	110	114	118	118
ENSMUSG00000086539	lncRNA	Gm16759	ncRNA_host	chr9	63398601	63568691	170091	+	5	5	3	1	7	4	9	6	5	2	8	5	10	3	2	8	7	3	3	7	12	4	4
ENSMUSG00000037801	protein_coding	Iqch	overlapping_locus	chr9	63421455	63602493	181039	-	6	6	6	8	8	6	6	7	9	7	5	1	8	6	8	1	9	8	6	4	8	6	5
ENSMUSG00000091866	processed_pseudogene	Gm6257	overlapping_locus	chr9	63443166	63444075	910	-	0	1	0	0	0	1	1	2	1	0	0	0	0	1	0	0	0	0	0	0	1	2	0
ENSMUSG00000037257	protein_coding	Aagab		chr9	63602660	63644588	41929	+	1802	1005	1712	1430	1696	1274	1248	1942	1750	1128	1600	755	1995	698	2010	894	1739	1322	594	805	1007	1009	1558
ENSMUSG00000032402	protein_coding	Smad3		chr9	63646767	63757994	111228	-	1537	1056	1105	1534	2101	1290	1470	2025	1238	989	973	828	2062	856	1682	1051	1727	706	514	879	824	804	853
ENSMUSG00000110768	processed_pseudogene	Gm18541	pseudo_consens	chr9	63898265	63898802	538	+	0	5	3	4	6	5	3	2	5	1	2	0	0	4	4	2	6	2	2	6	1	0	1
ENSMUSG00000111058	lncRNA	Gm36033		chr9	63926655	63937121	10467	-	3	7	2	4	6	1	5	4	5	1	1	1	9	3	1	6	7	2	0	0	1	1	1
ENSMUSG00000036867	protein_coding	Smad6		chr9	63953076	64022059	68984	-	1379	1351	543	1939	1675	763	1004	604	669	1078	574	972	1427	708	1240	660	1454	215	169	443	293	426	239
ENSMUSG00000093759	lncRNA	Scarletltr		chr9	64080761	64086961	6201	+	4	2	2	2	9	1	3	5	6	9	1	2	5	9	3	0	6	1	0	1	2	2	1
ENSMUSG00000032401	protein_coding	Lctl		chr9	64117147	64138118	20972	+	143	99	179	87	126	127	72	115	166	87	168	46	160	47	201	80	196	59	28	75	28	84	45
ENSMUSG00000032400	protein_coding	Zwilch		chr9	64137144	64173104	35961	-	318	186	461	256	220	191	230	504	400	240	390	188	436	195	315	271	358	183	83	226	124	196	194
ENSMUSG00000032399	protein_coding	Rpl4	ncRNA_host	chr9	64173375	64178666	5292	+	20007	16593	17622	19060	22559	15228	18765	30186	18473	15212	15776	10824	21356	10196	19511	15303	21937	15911	7920	13344	14390	9939	15966
ENSMUSG00000065752	snoRNA	Gm23344		chr9	64175048	64175115	68	+	7	4	4	3	6	4	4	9	7	2	3	2	4	4	8	9	7	2	3	3	2	2	5
ENSMUSG00000064918	snoRNA	Gm22571		chr9	64175873	64175942	70	+	22	15	12	11	16	8	14	21	20	13	15	12	20	11	12	11	20	21	3	3	11	17	7
ENSMUSG00000095868	snoRNA	Gm23136		chr9	64176661	64176759	99	+	9	18	8	15	19	11	22	29	14	12	19	7	16	12	20	13	21	12	4	5	10	9	12
ENSMUSG00000064514	snoRNA	Gm22455		chr9	64177123	64177193	71	+	1	0	0	3	3	1	5	5	1	2	1	0	3	1	2	3	1	6	0	0	1	3	0
ENSMUSG00000032398	protein_coding	Snapc5		chr9	64179274	64183132	3859	+	520	457	448	535	660	397	501	721	555	486	371	293	618	318	566	386	527	609	339	326	474	333	577
ENSMUSG00000004936	protein_coding	Map2k1		chr9	64185770	64253631	67862	-	2141	1619	1552	2100	2494	1721	2105	2926	1997	1641	1662	1216	2394	1090	2330	1426	2318	1923	1063	1136	1923	1215	2641
ENSMUSG00000093239	miRNA	Gm24106		chr9	64225523	64225649	127	+	1	4	0	0	1	0	0	0	2	0	0	0	1	0	0	0	0	0	2	0	1	0	0
ENSMUSG00000111160	lncRNA	Gm48855		chr9	64228339	64230795	2457	+	4	6	0	3	0	7	11	0	4	3	3	6	4	4	2	7	7	6	27	7	8	9	4
ENSMUSG00000035337	protein_coding	Uchl4		chr9	64235201	64236362	1162	+	18	3	22	14	18	7	12	22	13	17	9	18	22	10	18	16	23	9	20	13	19	4	11
ENSMUSG00000032397	protein_coding	Tipin	ncRNA_host	chr9	64281581	64305424	23844	+	816	378	1033	490	643	401	496	1183	863	353	805	268	873	295	690	444	734	405	252	486	383	451	407
ENSMUSG00000088254	scaRNA	Gm24289		chr9	64295931	64296065	135	+	0	0	0	0	2	1	1	2	0	0	3	0	1	1	0	0	0	0	0	0	1	0	0
ENSMUSG00000032396	protein_coding	Dis3l		chr9	64306756	64341288	34533	-	574	455	559	672	718	526	689	912	603	471	512	352	737	325	730	475	706	376	194	336	365	334	433
ENSMUSG00000036466	protein_coding	Megf11		chr9	64385626	64709205	323580	+	43	29	23	34	31	28	59	51	32	32	33	35	47	27	32	34	45	34	40	51	32	41	38
ENSMUSG00000004771	protein_coding	Rab11a	ncRNA_host	chr9	64715299	64737758	22460	-	2007	1623	1803	1829	2319	1562	2168	3983	2072	1771	1500	1120	2285	1316	2036	1884	2598	2380	1082	1647	1800	1329	1744
ENSMUSG00000053641	protein_coding	Dennd4a		chr9	64811340	64919667	108328	+	2858	2349	3601	2428	3272	2079	2776	4322	2437	1466	2216	1530	3139	1359	2658	2167	2478	1924	1060	1905	2404	1664	2305
ENSMUSG00000089336	snoRNA	Gm24347		chr9	64881784	64881925	142	-	0	0	0	0	0	0	1	1	0	0	0	2	1	0	0	0	1	0	0	3	0	0	0
ENSMUSG00000034452	protein_coding	Slc24a1		chr9	64922861	64951607	28747	-	19	12	18	10	22	20	8	29	12	13	15	8	29	15	15	8	27	0	12	22	18	13	14
ENSMUSG00000034263	protein_coding	Ints14		chr9	64960905	64986978	26074	+	802	561	706	759	852	628	764	1158	773	595	619	422	890	433	813	552	909	636	303	515	508	453	558
ENSMUSG00000093119	miRNA	Gm25640		chr9	64971669	64971793	125	-	2	0	0	0	0	0	0	0	0	0	0	0	0	0	1	0	1	0	0	0	1	0	0
ENSMUSG00000033629	protein_coding	Hacd3		chr9	64986983	65021693	34711	-	1347	1008	1370	1362	1565	1280	1556	1926	1409	1151	1315	1021	1709	1001	1543	1137	1758	1334	696	984	1204	945	1168
ENSMUSG00000032393	protein_coding	Dpp8		chr9	65032414	65082651	50238	+	3071	2699	3046	3375	3468	2429	3235	4460	2939	2317	2691	1909	4137	1935	3513	2635	3255	3126	1672	2260	2717	2015	3396
ENSMUSG00000111471	lncRNA	Gm47350		chr9	65054882	65094355	39474	-	1	3	3	3	2	2	4	3	0	1	5	0	4	0	2	2	3	1	0	0	3	0	2
ENSMUSG00000032816	protein_coding	Igdcc4		chr9	65101486	65137940	36455	+	1922	2027	906	2227	2953	1443	2314	3317	871	1023	794	1148	1885	1116	2001	1943	2795	738	546	1494	809	781	594
ENSMUSG00000032394	protein_coding	Igdcc3		chr9	65141189	65185872	44684	+	12	11	11	13	32	15	9	34	15	21	8	8	14	10	11	6	28	6	1	11	2	9	12
ENSMUSG00000032392	protein_coding	Parp16		chr9	65195353	65239224	43872	+	297	246	264	310	317	166	199	402	223	190	240	122	300	128	282	184	362	175	98	150	171	132	222
ENSMUSG00000095738	snRNA	Gm25313		chr9	65196572	65196687	116	-	0	0	4	0	0	0	0	0	0	0	0	0	0	0	0	0	0	0	0	0	0	0	0
ENSMUSG00000095892	snRNA	Rnu5g		chr9	65201726	65201841	116	-	0	0	0	0	0	0	0	0	0	0	0	0	0	0	0	0	0	0	1	0	0	0	0
ENSMUSG00000042254	protein_coding	Cilp		chr9	65265180	65280605	15426	+	39	23	21	40	98	36	21	54	509	9	30	11	86	13	53	25	143	21	2	48	8	52	97
ENSMUSG00000015357	protein_coding	Clpx		chr9	65294260	65330658	36399	+	795	552	813	815	1016	701	714	1165	748	582	736	478	1020	411	914	690	933	638	312	484	582	507	697
ENSMUSG00000059571	processed_pseudogene	Gm16218	pseudo_consens	chr9	65297532	65297919	388	-	0	1	1	0	0	1	0	0	1	1	0	1	0	1	0	0	0	2	0	1	2	5	2
ENSMUSG00000111712	lncRNA	Gm39363		chr9	65332520	65345607	13088	+	0	0	0	0	0	1	2	1	0	2	1	1	1	0	0	2	0	0	0	0	0	0	2
ENSMUSG00000111725	processed_pseudogene	Gm19219	pseudo_consens	chr9	65336174	65336897	724	-	0	0	0	0	0	0	0	1	1	0	0	0	0	0	0	0	0	0	0	0	0	0	0
ENSMUSG00000110913	processed_pseudogene	Gm47192	pseudo_consens	chr9	65341988	65342174	187	-	0	0	0	0	0	0	1	0	0	0	0	0	0	2	0	0	0	0	0	0	0	0	0
ENSMUSG00000041837	protein_coding	Pdcd7		chr9	65346104	65359643	13540	+	527	278	369	364	522	268	265	593	429	320	329	222	478	179	498	236	428	278	140	204	267	243	316
ENSMUSG00000086228	protein_coding	Ubap1l	overlapping_locus	chr9	65361041	65380377	19337	+	6	9	1	11	5	3	6	12	7	2	3	9	13	2	3	6	9	4	8	5	5	8	5
ENSMUSG00000111092	processed_pseudogene	Gm17875	overlapping_locus	chr9	65364887	65365946	1060	+	1	1	2	0	3	1	1	2	2	0	1	5	5	3	2	0	3	0	1	2	4	3	1
ENSMUSG00000054978	protein_coding	Kbtbd13		chr9	65388684	65391652	2969	-	17	44	6	27	35	18	37	23	11	9	7	10	19	23	30	37	30	8	14	22	18	11	7
ENSMUSG00000041696	protein_coding	Rasl12		chr9	65398506	65414853	16348	+	237	336	124	333	421	255	544	830	228	285	162	226	324	228	235	413	553	154	99	299	114	138	111
ENSMUSG00000053862	protein_coding	Slc51b		chr9	65412714	65422955	10242	-	0	3	3	2	0	0	2	4	2	4	0	2	2	0	1	1	6	0	1	2	0	0	0
ENSMUSG00000059183	protein_coding	Mtfmt		chr9	65435782	65453054	17273	+	456	416	377	484	618	340	473	682	355	377	282	241	469	226	436	410	558	341	159	325	284	240	337
ENSMUSG00000111722	lncRNA	Gm47270		chr9	65453615	65460399	6785	+	2	5	3	3	9	5	10	8	3	7	2	2	4	7	3	3	7	1	1	1	9	3	6
ENSMUSG00000032388	protein_coding	Spg21		chr9	65460947	65488470	27524	+	1488	1176	1168	1509	1726	1095	1494	2099	1526	1470	1216	964	1684	854	1481	943	1664	1898	1008	983	1734	938	2232
ENSMUSG00000066510	protein_coding	Ankdd1a		chr9	65488470	65520193	31724	-	11	9	7	36	32	23	9	20	6	60	7	24	7	15	7	6	12	117	104	5	203	21	299
ENSMUSG00000111818	lncRNA	Gm17749		chr9	65521106	65529806	8701	-	14	10	1	33	27	15	8	10	17	91	9	38	19	14	4	9	13	233	98	1	213	20	220
ENSMUSG00000050721	protein_coding	Plekho2		chr9	65552698	65580040	27343	-	2668	1561	1751	2908	2700	1674	1792	2666	2546	3100	1991	1705	2930	1603	2421	1251	1918	3456	2097	878	4096	1195	7909
ENSMUSG00000041064	protein_coding	Pif1		chr9	65587160	65595967	8808	+	339	122	341	156	176	152	122	419	365	179	304	100	293	99	326	225	236	53	48	139	81	117	127
ENSMUSG00000032387	protein_coding	Rbpms2		chr9	65629648	65660528	30881	+	291	246	135	198	277	164	212	466	173	174	168	99	143	100	188	217	332	58	61	144	56	156	81
ENSMUSG00000040652	protein_coding	Oaz2		chr9	65668001	65690300	22300	+	1091	737	837	1017	1351	824	937	1492	874	728	789	565	1192	469	1174	664	1415	556	301	647	450	554	466
ENSMUSG00000040524	protein_coding	Zfp609		chr9	65692391	65827564	135174	-	852	587	636	889	1205	697	805	1223	645	638	675	557	1165	475	1082	641	976	409	297	494	403	480	537
ENSMUSG00000032386	protein_coding	Trip4		chr9	65828930	65908794	79865	-	1079	904	1177	1118	1464	931	1148	1767	1061	814	955	669	1465	723	1230	1026	1428	1283	558	1004	861	795	992
ENSMUSG00000065387	rRNA	n-R5s85		chr9	65836353	65836465	113	+	1	0	0	1	1	0	5	1	3	3	0	0	3	1	3	1	2	0	0	0	2	0	2
ENSMUSG00000079915	processed_pseudogene	Gm16073	pseudo_consens	chr9	65838167	65838683	517	+	5	5	0	2	5	4	10	8	2	9	6	1	3	6	4	6	7	0	2	3	1	7	5
ENSMUSG00000040204	protein_coding	Pclaf	ncRNA_host	chr9	65890237	65903266	13030	+	928	388	1339	500	468	587	514	1592	1244	606	1215	367	1058	425	858	745	751	351	246	676	356	491	412
ENSMUSG00000065301	snRNA	Gm23248		chr9	65900201	65900308	108	+	0	0	2	0	0	2	1	2	1	0	1	1	1	1	1	0	0	0	0	0	0	0	0
ENSMUSG00000032384	protein_coding	Csnk1g1		chr9	65908924	66045015	136092	+	966	884	805	886	1103	823	1138	1569	862	777	716	561	1202	677	1099	940	1179	915	565	761	811	711	950
ENSMUSG00000077385	snoRNA	Gm22657		chr9	65952314	65952445	132	-	0	0	0	0	0	0	0	0	0	0	0	0	1	0	1	0	0	0	0	0	0	0	1
ENSMUSG00000032383	protein_coding	Ppib		chr9	66060222	66066623	6402	+	3660	3629	2464	3864	4284	2709	4042	5235	2296	2600	2207	2121	3618	2047	3472	2717	4109	2468	1097	2655	1929	1425	1946
ENSMUSG00000039452	protein_coding	Snx22		chr9	66065176	66069719	4544	-	249	26	284	36	70	55	28	164	134	45	267	25	130	11	128	33	90	33	32	35	54	54	110
ENSMUSG00000032382	protein_coding	Snx1		chr9	66088133	66126587	38455	-	2506	2165	2046	2594	2875	1899	2317	3548	2296	2045	2052	1474	3095	1438	2594	1880	2737	2636	1235	1654	2569	1512	3395
ENSMUSG00000032381	protein_coding	Ciao2a		chr9	66126611	66138955	12345	+	1797	1262	1630	1463	1541	1297	1391	2093	1762	1590	1534	1043	1869	1029	1686	1401	1702	1795	961	1041	1686	1080	1754
ENSMUSG00000032380	protein_coding	Dapk2		chr9	66158223	66272242	114020	+	1455	497	1648	1954	1580	1303	1321	830	1647	1197	1520	982	2624	932	2320	608	1917	240	408	439	453	1094	268
ENSMUSG00000038664	protein_coding	Herc1		chr9	66350450	66508775	158326	+	2990	1930	3229	2647	3208	2314	2651	3913	2967	2039	2760	1633	3896	1635	3351	1950	3027	2093	1540	1962	2804	1921	3155
ENSMUSG00000084437	snRNA	Gm23428		chr9	66360641	66360742	102	-	0	0	0	0	0	0	0	0	0	0	0	0	0	0	0	0	0	0	3	0	0	1	0
ENSMUSG00000100130	lncRNA	Gm28379		chr9	66417746	66448496	30751	-	1	4	7	5	1	2	7	0	2	9	3	9	8	5	1	8	5	1	8	5	7	9	2
ENSMUSG00000050503	protein_coding	Fbxl22		chr9	66508375	66514609	6235	-	103	114	52	69	73	63	68	80	43	34	61	47	80	36	74	70	80	24	12	42	37	29	24
ENSMUSG00000032376	protein_coding	Usp3		chr9	66514637	66593142	78506	-	1295	963	1076	1136	1411	960	1129	1620	1148	852	994	637	1538	630	1387	792	1269	958	482	727	1030	719	1234
ENSMUSG00000086387	lncRNA	Gm15563		chr9	66572001	66582059	10059	+	4	6	5	3	0	5	7	2	5	1	2	2	5	3	2	3	5	1	12	3	10	5	6
ENSMUSG00000032373	protein_coding	Car12		chr9	66713686	66766845	53160	+	5388	4621	3425	3371	2710	1778	1953	2420	1078	1573	2629	1886	2593	1112	3831	3025	3488	2472	901	2290	2797	1195	796
ENSMUSG00000032375	protein_coding	Aph1b		chr9	66775202	66795490	20289	-	420	339	405	479	499	321	421	635	411	292	386	237	615	250	539	369	531	327	191	412	233	258	224
ENSMUSG00000074232	TEC	Gm10647		chr9	66797039	66799074	2036	+	43	26	65	46	27	54	47	39	38	20	47	15	54	17	63	41	39	17	18	29	17	22	9
ENSMUSG00000092131	lncRNA	BC050972		chr9	66798678	66804359	5682	-	21	9	16	8	10	17	10	18	10	7	9	5	28	9	13	12	14	11	1	12	5	7	4
ENSMUSG00000059237	processed_pseudogene	Ppp1r2-ps4	pseudo_consens	chr9	66805306	66805938	633	-	0	0	0	1	1	0	2	0	0	1	0	0	0	0	1	0	0	1	0	0	0	0	0
ENSMUSG00000053040	protein_coding	Aph1c		chr9	66814994	66834726	19733	-	536	390	274	655	537	199	350	452	406	626	345	366	553	285	481	317	331	1092	675	171	1310	295	1662
ENSMUSG00000091745	lncRNA	Gm17098		chr9	66834699	66835534	836	+	3	1	1	9	1	0	4	4	0	2	5	4	3	0	3	0	2	1	1	0	0	1	5
ENSMUSG00000036943	protein_coding	Rab8b		chr9	66843664	66919687	76024	-	2657	1992	2533	2777	2952	1893	2461	3590	3061	2640	2499	1759	3570	1744	2715	2130	2311	6957	3127	1704	5959	1905	8571
ENSMUSG00000036781	protein_coding	Rps27l		chr9	66946086	66949516	3431	+	1070	1371	861	1142	1141	918	1683	2360	1063	1432	691	750	1288	769	976	1188	1701	1206	817	1177	949	651	844
ENSMUSG00000032370	protein_coding	Lactb		chr9	66955388	66975484	20097	-	669	421	565	646	738	499	484	904	682	661	658	409	809	357	685	445	669	882	419	288	627	343	1013
ENSMUSG00000089450	snRNA	Gm24225		chr9	66981088	66981185	98	-	0	0	0	0	0	0	1	0	0	0	0	0	0	0	0	0	0	0	0	0	0	0	0
ENSMUSG00000032366	protein_coding	Tpm1		chr9	67022590	67049406	26817	-	21151	16747	19873	25878	31235	19552	27127	41570	19526	17789	15381	12567	25308	11942	26719	20742	31586	12923	6153	14100	8774	14431	10083
ENSMUSG00000111825	lncRNA	Gm10646	ncRNA_host	chr9	67102300	67109601	7302	+	10	8	18	3	10	10	17	10	9	6	17	5	11	0	9	11	11	4	1	3	0	10	7
ENSMUSG00000088021	snRNA	Gm22145		chr9	67104208	67104355	148	+	0	0	0	0	0	0	0	1	0	0	0	0	0	0	0	0	0	0	0	0	0	0	0
ENSMUSG00000111556	lncRNA	Gm19299		chr9	67133560	67213918	80359	+	274	90	302	224	334	237	170	264	207	153	216	111	363	101	341	98	319	68	50	115	61	222	65
ENSMUSG00000052698	protein_coding	Tln2	ncRNA_host	chr9	67217087	67559703	342617	-	1322	1021	1697	1537	1938	1069	1631	5009	1413	1049	1288	787	2042	696	1560	1380	2642	704	298	1384	392	770	588
ENSMUSG00000076379	miRNA	Mir190a		chr9	67236660	67236726	67	-	0	0	0	0	1	0	0	0	0	0	0	0	0	0	0	0	0	0	0	0	0	0	0
ENSMUSG00000111412	lncRNA	Gm47047		chr9	67424503	67427491	2989	+	1	1	3	1	0	1	9	0	6	0	0	1	0	6	0	3	3	1	0	5	4	3	2
ENSMUSG00000111819	processed_pseudogene	Gm47110		chr9	67700181	67700585	405	+	0	0	0	0	0	0	0	0	0	0	0	0	0	0	0	0	0	0	0	0	0	0	0
ENSMUSG00000111272	processed_pseudogene	Gm7787	pseudo_consens	chr9	67748077	67748764	688	-	0	0	0	1	0	0	0	0	0	0	1	0	0	0	0	0	0	0	0	0	0	0	0
ENSMUSG00000055125	lncRNA	M5C1000I18Rik		chr9	67758712	67760230	1519	-	0	0	0	0	1	0	0	0	0	0	0	0	0	0	0	0	1	0	0	0	0	0	0
ENSMUSG00000091956	protein_coding	C2cd4b		chr9	67759437	67760930	1494	+	1	0	0	0	0	0	0	2	0	0	0	0	0	0	0	0	0	0	0	0	0	0	0
ENSMUSG00000047990	protein_coding	C2cd4a		chr9	67830489	67832330	1842	-	33	35	9	15	49	16	31	42	9	12	12	19	30	10	36	31	31	5	10	33	18	10	6
ENSMUSG00000035284	protein_coding	Vps13c		chr9	67840396	67995638	155243	+	1056	950	1002	1254	1513	832	1202	1500	1094	957	984	767	1784	765	1215	911	1148	1544	1008	855	1656	828	2682
ENSMUSG00000111841	lncRNA	Gm20745		chr9	68017964	68025714	7751	-	0	0	0	0	0	0	0	0	0	0	0	0	0	0	0	0	0	0	0	0	0	0	0
ENSMUSG00000111562	processed_pseudogene	Gm19987	pseudo_consens	chr9	68421406	68421904	499	-	0	0	0	3	0	0	0	0	0	0	0	0	0	0	0	0	0	0	0	0	0	0	0
ENSMUSG00000111303	lncRNA	4930502A04Rik		chr9	68470902	68520200	49299	-	0	0	0	0	2	1	0	0	0	0	0	0	2	0	3	0	0	0	0	0	0	0	0
ENSMUSG00000111404	processed_pseudogene	Gm47169	pseudo_consens	chr9	68552395	68552556	162	+	0	0	0	0	0	0	0	0	0	0	0	0	0	0	0	0	0	1	0	0	0	2	0
ENSMUSG00000032238	protein_coding	Rora		chr9	68653786	69388246	734461	+	909	1048	772	1089	1548	1014	1377	1675	628	570	642	605	1361	701	997	765	1277	931	601	862	824	789	815
ENSMUSG00000086648	lncRNA	Gm15511		chr9	69348889	69364247	15359	-	0	0	0	1	1	0	2	1	0	0	0	0	1	0	0	1	1	0	1	0	0	1	0
ENSMUSG00000032235	protein_coding	Ice2		chr9	69397906	69433122	35217	+	502	331	544	514	547	410	509	666	525	373	433	303	700	322	581	403	547	448	234	379	422	338	424
ENSMUSG00000111621	processed_pseudogene	Gm7802	pseudo_consens	chr9	69436986	69437247	262	-	0	1	0	0	2	0	0	0	1	0	0	0	0	0	0	0	0	0	0	0	1	0	0
ENSMUSG00000062874	processed_pseudogene	Gm4978	pseudo_consens	chr9	69450235	69451035	801	-	1	0	3	2	0	0	0	1	0	0	1	2	0	0	1	0	0	1	0	1	0	0	0
ENSMUSG00000032231	protein_coding	Anxa2	ncRNA_host	chr9	69453620	69491795	38176	+	13643	19229	8389	14754	21168	11632	18304	39913	12820	14073	8994	10876	16337	10276	13623	13705	22828	17432	9085	15057	18733	7623	19616
ENSMUSG00000093042	miRNA	Mir3109		chr9	69456944	69457031	88	+	1	5	0	0	3	0	2	4	2	1	2	2	2	4	1	0	4	1	1	1	3	0	1
ENSMUSG00000086399	lncRNA	Gm16144		chr9	69477029	69479598	2570	-	31	45	13	30	39	24	39	60	18	19	21	21	21	15	27	24	31	32	11	27	22	14	40
ENSMUSG00000059246	protein_coding	Foxb1		chr9	69757710	69760940	3231	-	0	0	0	0	0	0	0	0	0	0	0	0	0	0	0	0	0	0	0	0	0	0	0
ENSMUSG00000097623	lncRNA	B230323A14Rik		chr9	69758740	69830845	72106	+	0	0	0	0	0	0	0	0	0	0	0	0	0	0	0	0	0	0	0	0	0	0	0
ENSMUSG00000101555	lncRNA	Gm28731		chr9	69988400	69989968	1569	-	6	5	1	1	4	4	2	4	5	3	1	4	2	3	5	1	3	0	3	2	0	2	2
ENSMUSG00000011958	protein_coding	Bnip2		chr9	69989466	70008317	18852	+	4121	3021	3807	3425	4550	2977	3273	5900	3717	2878	3308	2249	4578	2254	4340	3231	4456	3656	1574	2392	2995	2338	3132
ENSMUSG00000033543	protein_coding	Gtf2a2		chr9	70012550	70022866	10317	+	1288	1019	1489	1099	1319	826	1141	1715	1263	852	1150	684	1388	680	1229	1072	1419	1053	538	929	827	863	844
ENSMUSG00000032226	protein_coding	Gcnt3		chr9	70031496	70038088	6593	-	0	1	0	0	1	0	0	0	0	0	0	0	0	0	0	0	0	0	0	0	0	0	0
ENSMUSG00000111043	lncRNA	2210414F02Rik		chr9	70072923	70073443	521	+	0	0	0	0	0	0	0	0	0	0	0	0	0	0	0	0	0	0	0	0	0	0	0
ENSMUSG00000032224	protein_coding	Fam81a		chr9	70088511	70142560	54050	-	66	143	48	90	88	65	46	62	43	44	32	84	94	83	79	84	113	29	24	59	28	58	33
ENSMUSG00000032220	protein_coding	Myo1e		chr9	70207350	70399766	192417	+	4154	3106	3530	5513	3922	2878	2962	3512	3097	4067	3491	2554	4932	2758	4817	2855	3957	4943	2431	1623	3850	2078	8094
ENSMUSG00000093763	miRNA	Mir5626		chr9	70405694	70405753	60	-	0	0	0	0	0	0	0	0	0	0	0	0	0	0	0	0	0	0	0	0	0	0	0
ENSMUSG00000032218	protein_coding	Ccnb2		chr9	70407692	70421547	13856	-	1071	375	1226	543	465	411	365	1221	1102	471	1268	297	943	325	910	565	652	205	134	426	271	406	447
ENSMUSG00000032217	protein_coding	Rnf111		chr9	70425424	70503725	78302	-	1401	1021	1430	1399	1588	1160	1113	1902	1348	1084	1228	898	1711	857	1641	1133	1522	1532	747	879	1313	896	1545
ENSMUSG00000065202	snoRNA	Gm24615		chr9	70475484	70475596	113	+	0	1	0	0	0	0	1	1	1	2	0	1	1	1	0	0	0	0	0	0	1	0	0
ENSMUSG00000032212	protein_coding	Sltm		chr9	70542754	70592234	49481	+	2303	1629	2267	2101	2672	1572	1737	3360	2147	1318	1690	1036	2305	932	2260	1694	2485	1894	717	1218	1465	1300	1636
ENSMUSG00000042444	protein_coding	Mindy2		chr9	70599014	70657174	58161	-	2544	1533	3186	2255	2630	1867	2017	2690	2327	1537	2486	1323	3509	1344	3169	1701	2627	2141	1090	1616	1869	1814	2376
ENSMUSG00000074213	lncRNA	Gm10642		chr9	70656251	70657862	1612	+	24	9	15	6	12	7	10	11	12	16	13	5	23	1	20	4	28	6	6	6	10	8	13
ENSMUSG00000054693	protein_coding	Adam10		chr9	70678997	70780229	101233	+	5151	4589	5364	5525	5546	4044	5329	6550	4580	3674	4865	3310	6877	3497	6234	4346	5570	5119	2514	3871	4251	3293	4858
ENSMUSG00000032207	protein_coding	Lipc	ncRNA_host	chr9	70798128	70952226	154099	-	860	638	493	1006	1005	956	1171	265	454	485	561	523	1157	470	1235	466	832	97	209	323	273	548	154
ENSMUSG00000087744	miRNA	Gm25149		chr9	70799556	70799637	82	-	1	1	0	1	0	0	1	1	0	1	0	3	2	2	2	0	1	0	1	0	1	1	0
ENSMUSG00000096160	processed_pseudogene	Gm3436		chr9	70852576	70853415	840	+	2	5	3	4	4	0	2	4	1	4	1	4	3	0	3	2	3	4	0	3	2	1	1
ENSMUSG00000111631	lncRNA	Gm32017		chr9	70930488	70934430	3943	+	0	3	7	8	1	9	15	0	2	12	4	4	7	4	3	7	7	0	7	4	0	1	0
ENSMUSG00000032204	protein_coding	Aqp9		chr9	71110659	71168682	58024	-	227	14	377	51	160	108	54	212	280	48	226	34	176	18	181	17	75	86	53	53	208	142	198
ENSMUSG00000111618	processed_pseudogene	Gm47268	pseudo_consens	chr9	71126842	71127544	703	+	0	0	0	0	0	1	0	0	1	0	0	0	4	0	1	0	0	0	0	0	1	0	1
ENSMUSG00000111429	lncRNA	Gm32511		chr9	71163794	71208124	44331	+	3	0	12	0	2	0	0	2	5	0	2	1	2	0	1	0	1	2	0	2	2	1	2
ENSMUSG00000013584	protein_coding	Aldh1a2		chr9	71215789	71296243	80455	+	1966	422	1520	1062	1322	1185	1296	2826	1762	1375	1314	568	2076	602	2856	1292	1287	905	240	612	633	937	697
ENSMUSG00000111181	processed_pseudogene	Gm48124		chr9	71278774	71279185	412	-	0	0	0	1	1	0	3	4	0	0	2	0	4	0	3	4	1	0	0	0	0	3	0
ENSMUSG00000032199	protein_coding	Polr2m	overlapping_locus	chr9	71478437	71485935	7499	-	2279	1419	2194	2033	2528	1661	1943	3255	2090	1537	2010	1135	2722	1120	2617	1650	2532	1513	823	1257	1271	1255	1481
ENSMUSG00000041361	protein_coding	Myzap	overlapping_locus	chr9	71504347	71592360	88014	-	173	184	119	181	269	136	211	358	220	119	172	97	264	124	182	180	318	127	56	210	73	105	92
ENSMUSG00000111815	processed_pseudogene	Gm6018	pseudo_consens	chr9	71598835	71600140	1306	-	1	0	0	0	0	2	0	0	0	1	1	0	0	0	0	0	0	0	0	2	0	0	0
ENSMUSG00000032232	protein_coding	Cgnl1		chr9	71626509	71771602	145094	-	1401	908	1189	1643	2160	1280	1582	2373	1188	1061	1206	816	1773	925	1745	1363	2005	1023	482	972	702	771	956
ENSMUSG00000104467	TEC	Gm37660		chr9	71840005	71841736	1732	-	22	33	17	24	26	17	29	35	12	10	13	3	33	11	12	15	34	20	15	20	22	16	21
ENSMUSG00000032228	protein_coding	Tcf12	overlapping_locus	chr9	71842688	72111871	269184	-	2493	2206	2838	2940	3242	2390	2947	4675	2521	1997	2463	1668	3710	1697	3149	2412	3582	2579	1254	2370	1830	1872	2149
ENSMUSG00000102143	TEC	Gm38057	overlapping_locus	chr9	71852001	71855203	3203	-	24	51	29	54	41	37	65	53	43	42	34	44	75	44	45	34	57	22	28	54	29	30	49
ENSMUSG00000102939	TEC	Gm38111	overlapping_locus	chr9	71896713	71899453	2741	-	3	3	0	2	1	4	17	3	0	3	0	4	4	7	5	4	6	3	2	11	8	15	2
ENSMUSG00000098761	processed_pseudogene	Gm18821	pseudo_consens	chr9	71908843	71909551	709	+	1	3	0	1	0	2	3	1	3	2	1	0	6	1	1	2	0	0	3	7	2	3	0
ENSMUSG00000104107	TEC	Gm37879	overlapping_locus	chr9	71939591	71941585	1995	-	3	5	0	3	1	7	11	5	6	12	3	1	7	6	1	9	6	8	17	10	19	11	4
ENSMUSG00000099313	processed_pseudogene	Gm27152		chr9	71948879	71948977	99	+	0	0	0	0	0	0	2	0	0	1	1	0	0	1	0	0	0	0	0	0	0	1	0
ENSMUSG00000104469	TEC	Gm37663	overlapping_locus	chr9	71988973	71991271	2299	-	3	10	2	5	2	10	18	2	3	3	3	9	9	11	2	9	11	7	12	31	16	16	0
ENSMUSG00000104078	TEC	Gm37023	overlapping_locus	chr9	72001378	72003803	2426	-	1	2	1	0	1	4	8	1	3	6	4	6	8	5	0	11	4	1	15	9	8	5	1
ENSMUSG00000104432	TEC	A430027C01Rik	overlapping_locus	chr9	72011376	72013019	1644	-	3	4	1	3	6	2	3	3	3	8	4	9	5	11	2	3	5	4	8	18	10	14	1
ENSMUSG00000077821	miRNA	Gm27450		chr9	72033198	72033287	90	+	0	0	0	0	0	0	0	0	0	0	0	0	0	1	0	0	0	0	1	0	0	0	0
ENSMUSG00000102874	TEC	Gm37137	overlapping_locus	chr9	72040552	72043235	2684	-	2	4	4	2	1	1	14	1	8	7	1	4	3	13	4	7	3	2	14	5	7	10	1
ENSMUSG00000098915	processed_pseudogene	Rpl15-ps2		chr9	72060937	72061549	613	+	0	2	0	2	0	0	2	1	0	0	3	0	1	2	0	4	2	0	2	0	0	0	1
ENSMUSG00000084619	snRNA	Gm25045		chr9	72121806	72121904	99	-	0	0	0	0	0	0	0	0	0	0	0	0	0	0	0	0	0	0	0	0	0	0	0
ENSMUSG00000099253	processed_pseudogene	Gm7863	pseudo_consens	chr9	72128587	72129391	805	+	0	1	1	0	0	0	3	0	0	0	2	0	0	0	0	1	0	0	1	0	3	0	0
ENSMUSG00000061390	processed_pseudogene	Uba52-ps	pseudo_consens	chr9	72174580	72174958	379	-	2	2	3	0	0	1	4	7	1	1	1	0	1	0	1	1	2	3	0	0	1	0	0
ENSMUSG00000099190	lncRNA	Gm27188		chr9	72207706	72230306	22601	-	0	0	0	0	0	0	1	0	0	0	0	0	0	0	0	0	0	0	0	0	0	1	0
ENSMUSG00000098412	processed_pseudogene	Gm7870	pseudo_consens	chr9	72209555	72210170	616	+	0	0	1	0	0	1	0	0	0	1	0	0	1	0	0	0	0	1	0	0	0	0	0
ENSMUSG00000089530	snRNA	Gm25163		chr9	72257036	72257139	104	-	0	0	0	0	0	0	0	0	0	0	0	0	0	0	0	0	0	0	0	0	0	0	0
ENSMUSG00000098340	lncRNA	Gm27253		chr9	72268614	72274856	6243	-	0	0	1	0	1	2	0	1	0	1	0	0	1	0	0	1	0	0	0	0	0	0	0
ENSMUSG00000038535	protein_coding	Zfp280d	overlapping_locus	chr9	72274860	72363777	88918	+	830	734	1035	745	896	594	823	1010	728	503	771	476	984	506	834	704	985	671	534	688	546	698	536
ENSMUSG00000098492	processed_pseudogene	Gm19353	overlapping_locus	chr9	72289667	72290111	445	+	3	6	1	1	3	4	3	2	5	4	0	3	4	4	5	7	4	2	7	2	5	1	4
ENSMUSG00000098893	processed_pseudogene	Gm17828		chr9	72292542	72293340	799	-	0	1	0	1	6	2	3	2	1	1	0	0	0	0	3	2	1	0	0	0	1	0	2
ENSMUSG00000102225	TEC	Gm37983	overlapping_locus	chr9	72315131	72317136	2006	+	2	6	2	1	0	7	18	2	5	6	2	3	3	11	2	5	1	0	6	17	11	13	1
ENSMUSG00000103133	TEC	Gm37303	overlapping_locus	chr9	72355075	72356633	1559	+	34	40	50	38	43	35	42	35	29	23	30	39	43	37	44	50	58	37	30	38	23	39	26
ENSMUSG00000103388	TEC	Gm37581	overlapping_locus	chr9	72357227	72358214	988	+	44	29	80	50	46	22	45	82	33	32	37	39	67	34	51	40	60	32	29	51	16	26	25
ENSMUSG00000097211	lncRNA	BC065403		chr9	72361735	72409945	48211	-	0	0	5	0	0	0	1	3	0	2	0	1	0	0	1	0	2	0	1	2	0	0	0
ENSMUSG00000102925	TEC	Gm37150		chr9	72384389	72387142	2754	+	0	0	0	0	0	0	1	0	0	0	0	0	1	0	0	0	1	0	0	0	0	0	0
ENSMUSG00000098959	lncRNA	Gm27230		chr9	72395974	72404510	8537	+	0	0	0	0	0	0	1	0	0	0	0	0	0	0	0	0	0	0	0	0	0	0	0
ENSMUSG00000098801	lncRNA	Gm27255		chr9	72409268	72409878	611	+	0	0	0	0	0	0	0	1	0	0	0	0	0	0	0	0	0	0	0	0	0	0	0
ENSMUSG00000099019	processed_pseudogene	Gm27254	pseudo_consens	chr9	72431127	72431643	517	-	0	0	0	1	0	1	0	0	2	0	1	0	1	0	0	1	1	0	0	0	0	0	0
ENSMUSG00000032221	protein_coding	Mns1	overlapping_locus	chr9	72438011	72462025	24015	+	249	68	436	88	159	87	71	313	321	61	396	50	216	40	225	84	171	43	27	86	75	94	163
ENSMUSG00000103445	TEC	Gm36948	overlapping_locus	chr9	72440760	72444006	3247	+	4	3	13	8	10	9	6	14	24	9	7	9	8	1	7	6	13	2	5	10	9	10	6
ENSMUSG00000090626	protein_coding	Tex9		chr9	72450394	72492212	41819	-	129	88	151	85	127	64	89	196	117	73	97	41	124	43	93	67	177	81	57	76	56	67	97
ENSMUSG00000095555	miRNA	Gm28010		chr9	72511209	72511334	126	-	0	0	0	0	0	0	0	0	0	0	0	0	0	0	0	0	0	0	1	0	0	0	0
ENSMUSG00000096986	lncRNA	4930509E16Rik		chr9	72518250	72531858	13609	-	4	1	7	1	5	4	1	6	7	5	5	3	4	1	3	2	3	0	3	0	2	3	3
ENSMUSG00000037674	protein_coding	Rfx7	overlapping_locus	chr9	72532240	72622937	90698	+	925	655	1118	859	937	631	779	1117	846	535	836	464	1141	474	946	711	977	774	375	624	578	650	694
ENSMUSG00000099310	processed_pseudogene	Gm19427	overlapping_locus	chr9	72551728	72551935	208	+	1	0	0	0	0	0	1	0	0	0	1	0	1	0	0	0	0	0	3	1	3	0	0
ENSMUSG00000102672	TEC	Gm37105	overlapping_locus	chr9	72594923	72597007	2085	+	1	6	2	1	2	0	5	2	4	15	9	3	5	4	3	1	4	0	12	6	5	2	3
ENSMUSG00000098275	processed_pseudogene	Gm18014	pseudo_consens	chr9	72606381	72607197	817	-	1	1	3	2	1	1	5	1	1	0	4	0	2	5	1	2	2	4	4	2	0	1	0
ENSMUSG00000099051	lncRNA	Gm27241		chr9	72613790	72617053	3264	-	0	0	1	0	2	1	1	2	1	1	0	2	1	0	2	0	1	0	1	2	0	0	2
ENSMUSG00000032216	protein_coding	Nedd4	overlapping_locus	chr9	72662346	72749852	87507	+	20948	18350	19717	25348	31339	18879	28310	38897	16164	12921	17016	12997	30620	12746	25740	20749	32696	12497	6128	19252	9292	12100	8683
ENSMUSG00000104273	TEC	A530064N14Rik	overlapping_locus	chr9	72687224	72688715	1492	+	16	12	19	7	11	12	27	19	13	16	16	7	16	10	11	23	26	5	2	28	10	5	5
ENSMUSG00000102573	TEC	Gm7265	overlapping_locus	chr9	72691549	72695050	3502	+	34	39	30	29	29	33	76	26	34	26	27	27	38	37	11	40	37	14	35	61	16	65	10
ENSMUSG00000104066	TEC	Gm37955	overlapping_locus	chr9	72716960	72717171	212	+	0	0	0	0	0	1	1	0	1	2	1	0	1	0	0	0	0	0	2	1	1	0	0
ENSMUSG00000102411	TEC	Gm36936	overlapping_locus	chr9	72728140	72730888	2749	+	187	187	174	197	227	146	219	257	117	118	116	121	242	119	136	177	238	116	62	230	96	153	50
ENSMUSG00000036030	protein_coding	Prtg	overlapping_locus	chr9	72806874	72917291	110418	+	125	168	72	189	345	130	177	384	87	83	67	98	114	61	76	109	344	114	62	193	53	127	51
ENSMUSG00000098471	processed_pseudogene	Gm27203	pseudo_consens	chr9	72827257	72827563	307	-	2	1	0	0	0	0	0	0	0	0	0	0	0	0	0	0	0	0	1	0	0	1	0
ENSMUSG00000102971	TEC	A730062M13Rik	overlapping_locus	chr9	72869652	72871561	1910	+	0	1	0	1	0	3	0	1	0	0	0	1	0	0	0	0	1	0	1	4	0	0	0
ENSMUSG00000102330	TEC	Gm37234	overlapping_locus	chr9	72889045	72890485	1441	+	0	0	0	2	0	2	1	2	0	0	0	0	0	2	0	1	0	0	0	0	0	0	0
ENSMUSG00000034910	protein_coding	Pygo1		chr9	72925645	72952181	26537	+	512	522	484	759	967	534	672	968	385	366	372	373	723	304	722	451	953	345	186	493	271	366	191
ENSMUSG00000092192	protein_coding	Dnaaf4	overlapping_locus	chr9	72958785	72973064	14280	+	0	0	0	0	1	0	0	0	0	0	0	0	0	1	1	0	0	0	0	0	0	0	0
ENSMUSG00000096559	snRNA	Gm23567		chr9	72969602	72969708	107	+	0	0	0	0	1	0	0	1	0	0	0	0	0	0	0	1	0	0	1	0	1	2	0
ENSMUSG00000102797	TEC	Gm37710		chr9	72972285	72973558	1274	-	0	0	3	2	0	0	0	0	0	0	0	3	2	4	0	0	0	0	2	0	1	3	0
ENSMUSG00000086158	protein_coding	Ccpg1os		chr9	72979722	72985382	5661	-	96	93	60	92	109	59	81	120	62	73	59	45	79	53	94	70	98	47	45	73	62	43	51
ENSMUSG00000034563	protein_coding	Ccpg1	overlapping_locus	chr9	72985429	73016340	30912	+	32	40	26	38	43	41	48	35	50	23	30	21	37	22	27	28	42	3	15	25	22	13	35
ENSMUSG00000098589	miRNA	Gm27353		chr9	73005201	73005322	122	+	3	3	5	7	1	4	2	10	1	1	3	5	4	0	2	6	3	0	2	1	3	2	4
ENSMUSG00000079469	protein_coding	Pigb		chr9	73007419	73040378	32960	-	406	219	297	355	468	249	289	465	376	224	305	205	458	169	436	245	394	215	125	247	221	235	307
ENSMUSG00000102305	TEC	Gm38192		chr9	73024293	73026139	1847	+	31	6	27	15	18	16	16	25	41	14	17	9	28	14	26	14	21	10	3	26	17	39	23
ENSMUSG00000098332	protein_coding	2310009A05Rik		chr9	73039718	73042779	3062	+	263	233	191	191	276	174	224	296	218	162	150	155	211	142	248	178	278	198	155	171	169	167	160
ENSMUSG00000032202	protein_coding	Rab27a	overlapping_locus	chr9	73044854	73097629	52776	+	826	58	646	102	429	332	121	569	1058	161	589	82	747	56	601	83	239	224	84	195	375	390	524
ENSMUSG00000098468	processed_pseudogene	Gm27186	overlapping_locus	chr9	73060951	73061257	307	+	0	0	0	0	0	0	0	0	1	0	1	0	0	0	0	0	0	0	0	1	0	2	0
ENSMUSG00000092622	protein_coding	Khdc3	overlapping_locus	chr9	73101836	73104438	2603	+	27	2	16	5	11	5	1	17	24	8	17	7	26	2	21	4	13	5	3	8	13	23	8
ENSMUSG00000032215	protein_coding	Rsl24d1	overlapping_locus	chr9	73113426	73123333	9908	+	504	349	421	402	588	380	359	663	474	399	442	321	525	300	542	403	527	427	209	313	447	314	335
ENSMUSG00000103556	TEC	Gm38215		chr9	73132689	73134921	2233	+	4	0	8	0	0	4	0	0	9	1	7	0	5	0	4	0	0	1	0	0	0	3	3
ENSMUSG00000066478	processed_pseudogene	Gm5745		chr9	73175429	73175741	313	-	0	1	0	0	0	0	0	0	0	0	0	1	0	0	0	0	0	0	0	0	0	0	0
ENSMUSG00000098875	lncRNA	Gm27211		chr9	73192483	73268115	75633	+	0	0	0	0	0	0	0	0	0	0	0	0	1	0	1	0	0	0	0	0	0	0	0
ENSMUSG00000062151	protein_coding	Unc13c	overlapping_locus	chr9	73479422	73968966	489545	-	1	1	0	1	0	0	0	0	0	0	0	0	0	0	0	0	1	0	1	0	0	0	1
ENSMUSG00000103202	TEC	Gm37326	overlapping_locus	chr9	73857108	73860178	3071	-	0	0	0	0	0	2	0	0	0	0	0	0	0	0	0	0	0	0	0	0	0	0	0
ENSMUSG00000044976	protein_coding	Wdr72		chr9	74110356	74283308	172953	+	112	104	135	124	163	66	53	67	92	73	151	78	165	51	149	118	153	35	12	65	19	72	25
ENSMUSG00000098272	processed_pseudogene	Gm27233	pseudo_consens	chr9	74709262	74709568	307	+	0	0	0	0	0	0	0	0	0	0	0	0	0	0	0	0	0	0	0	0	0	0	0
ENSMUSG00000088635	snoRNA	Gm22315		chr9	74782070	74782212	143	+	0	0	0	0	0	0	0	0	0	0	0	0	0	0	0	0	0	0	0	0	0	0	0
ENSMUSG00000066477	lncRNA	Gm16551	overlapping_locus	chr9	74847983	74860134	12152	+	0	0	0	0	0	0	0	0	0	0	0	0	0	1	0	0	0	0	0	0	0	0	0
ENSMUSG00000043013	protein_coding	Onecut1	overlapping_locus	chr9	74861921	74891781	29861	+	0	0	0	0	0	2	0	0	0	0	0	0	0	0	0	0	0	0	0	0	0	0	0
ENSMUSG00000034858	protein_coding	Fam214a		chr9	74952884	75032468	79585	+	1008	1180	793	1120	1484	590	1059	1100	740	881	689	665	1206	516	1256	869	1404	827	499	817	886	763	1067
ENSMUSG00000007656	protein_coding	Arpp19		chr9	75037614	75060313	22700	+	1726	1324	1793	1628	1987	1337	1666	2587	1750	1365	1557	936	2176	1090	1851	1399	2048	1586	845	1282	1120	1242	1269
ENSMUSG00000111027	processed_pseudogene	Gm2981	pseudo_consens	chr9	75061354	75062047	694	-	1	1	1	0	0	1	3	2	2	0	0	2	4	1	2	1	2	1	1	1	3	1	2
ENSMUSG00000034593	protein_coding	Myo5a		chr9	75071015	75223688	152674	+	5706	4840	4631	6100	6867	4002	4874	7912	4511	4423	4065	3195	7026	3421	6153	4613	5642	8007	4341	3761	7819	3517	11360
ENSMUSG00000090001	processed_pseudogene	Gm9719	pseudo_consens	chr9	75098598	75099140	543	-	1	0	1	0	0	1	1	0	0	1	0	1	1	0	0	1	1	3	0	0	3	1	1
ENSMUSG00000089651	processed_pseudogene	Gm16353	pseudo_consens	chr9	75132959	75134181	1223	-	42	29	20	21	58	27	25	52	30	26	26	10	24	12	36	25	42	39	22	12	41	19	22
ENSMUSG00000033590	protein_coding	Myo5c		chr9	75232020	75305451	73432	+	16	9	27	19	16	10	13	6	18	7	6	1	25	7	18	11	16	12	1	15	2	14	9
ENSMUSG00000032192	protein_coding	Gnb5		chr9	75306288	75345876	39589	+	588	618	455	669	820	504	584	662	419	397	356	333	705	364	688	441	706	310	215	441	372	306	205
ENSMUSG00000111348	lncRNA	Gm19531		chr9	75310335	75314871	4537	-	12	19	11	29	36	11	18	17	6	15	11	15	19	14	26	19	26	8	2	10	3	15	5
ENSMUSG00000110824	lncRNA	Gm48677		chr9	75317072	75342842	25771	-	8	15	8	9	16	9	13	13	7	4	4	8	9	4	18	11	17	4	3	5	7	2	7
ENSMUSG00000032191	protein_coding	Bcl2l10		chr9	75347758	75351649	3892	+	2	2	1	3	2	0	0	2	1	3	1	0	1	1	3	1	0	0	0	1	3	2	1
ENSMUSG00000042688	protein_coding	Mapk6	overlapping_locus	chr9	75369062	75410005	40944	-	3207	3002	2538	3418	3933	2521	2685	4544	2165	2086	2043	1843	3664	1984	3389	2767	3263	3131	1539	2414	2805	1865	3025
ENSMUSG00000111545	processed_pseudogene	Gm18015	overlapping_locus	chr9	75372784	75373099	316	-	0	0	0	0	0	0	0	0	0	2	0	0	0	0	1	0	0	0	0	0	0	0	0
ENSMUSG00000111495	processed_pseudogene	Gm5366	overlapping_locus	chr9	75374611	75375948	1338	-	0	0	0	0	0	0	0	0	0	0	0	0	1	0	0	0	0	3	0	1	0	0	0
ENSMUSG00000097021	lncRNA	4933433G15Rik		chr9	75410184	75417709	7526	+	13	7	8	17	25	10	17	10	7	8	17	13	22	11	21	18	14	9	3	7	10	8	10
ENSMUSG00000042487	protein_coding	Leo1		chr9	75441524	75466432	24909	+	551	360	434	483	737	415	410	734	477	312	431	250	586	238	721	464	556	306	126	273	262	216	372
ENSMUSG00000109032	transcribed_unprocessed_pseudogene	Gm7972		chr9	75468616	75486681	18066	+	35	21	20	27	37	23	26	25	23	25	14	17	37	12	36	15	23	13	4	20	26	18	11
ENSMUSG00000058587	protein_coding	Tmod3		chr9	75497707	75559657	61951	-	2809	1993	3287	2757	3666	2427	2923	5289	3195	2144	2667	1787	4047	1691	3125	2386	3643	3228	1273	2314	2484	1887	2876
ENSMUSG00000111228	processed_pseudogene	Gm48789		chr9	75520374	75520502	129	-	0	0	0	0	0	0	0	0	0	0	0	0	0	0	0	0	0	0	0	0	0	0	0
ENSMUSG00000032186	protein_coding	Tmod2		chr9	75565621	75611325	45705	-	32	45	56	52	135	91	94	243	84	57	38	47	99	32	55	58	112	96	46	64	36	100	76
ENSMUSG00000110895	TEC	Gm48822		chr9	75582739	75585109	2371	-	1	0	0	0	0	1	0	0	0	0	0	0	0	0	0	0	0	0	0	2	0	0	0
ENSMUSG00000032184	protein_coding	Lysmd2		chr9	75625741	75637771	12031	+	159	135	125	177	228	137	161	292	174	132	126	95	200	96	164	140	257	98	38	130	55	119	80
ENSMUSG00000032181	protein_coding	Scg3		chr9	75643189	75684056	40868	-	0	2	4	1	1	1	0	1	0	0	0	0	1	0	0	0	1	5	0	0	0	0	0
ENSMUSG00000102176	TEC	Gm37871		chr9	75666652	75667339	688	+	0	0	0	0	0	0	0	0	0	0	0	0	0	0	0	0	0	0	0	0	0	0	0
ENSMUSG00000098232	processed_pseudogene	Gm3671	pseudo_consens	chr9	75693653	75694659	1007	-	4	3	1	6	3	2	5	5	4	3	2	2	2	1	4	2	7	0	0	2	2	3	3
ENSMUSG00000032179	protein_coding	Bmp5		chr9	75775364	75900310	124947	+	603	611	627	1004	1613	913	1260	2555	524	511	514	533	1045	501	844	671	1287	681	249	776	378	539	316
ENSMUSG00000110817	TEC	Gm47723		chr9	75876260	75877713	1454	+	0	1	0	5	0	0	4	0	2	0	0	2	1	0	0	3	1	2	0	3	0	1	0
ENSMUSG00000097836	lncRNA	Gm26903	ncRNA_host	chr9	75897843	76015192	117350	-	3	5	8	4	14	4	8	23	8	3	0	13	9	2	9	8	4	6	3	10	5	19	2
ENSMUSG00000105435	miRNA	Gm44355		chr9	75911422	75911525	104	+	1	0	0	0	0	0	0	0	0	0	0	0	0	0	0	0	1	0	0	0	0	0	0
ENSMUSG00000007908	protein_coding	Hmgcll1		chr9	76014855	76136350	121496	+	495	368	610	664	885	432	540	772	543	384	526	425	810	277	715	371	701	341	165	329	178	425	170
ENSMUSG00000103354	TEC	Gm38083	overlapping_locus	chr9	76067449	76070946	3498	+	2	1	0	5	1	5	9	1	1	7	2	11	6	6	1	7	3	0	11	5	9	11	0
ENSMUSG00000059383	protein_coding	Gfral		chr9	76164102	76213657	49556	-	1	0	3	1	0	1	0	0	0	0	3	0	1	0	0	2	0	0	0	0	0	0	0
ENSMUSG00000032360	protein_coding	Hcrtr2		chr9	76225880	76323856	97977	-	0	2	2	1	1	6	1	1	6	1	2	2	2	0	0	0	5	1	1	3	4	0	1
ENSMUSG00000098894	lncRNA	Gm27234		chr9	76319577	76320846	1270	+	0	0	0	0	0	0	0	0	0	0	0	0	0	0	0	0	0	0	0	0	0	0	0
ENSMUSG00000098888	processed_pseudogene	Gm18486		chr9	76869186	76869483	298	-	0	0	0	0	0	0	0	0	0	0	0	0	0	0	0	0	0	0	0	0	0	0	0
ENSMUSG00000032357	protein_coding	Tinag		chr9	76951693	77045794	94102	-	0	0	0	0	1	0	0	0	0	0	0	0	0	0	0	0	0	0	0	0	0	0	0
ENSMUSG00000098370	lncRNA	Gm19541		chr9	77046682	77051953	5272	+	0	0	0	0	0	0	0	0	0	0	0	0	0	0	0	0	0	0	0	0	0	2	0
ENSMUSG00000099138	processed_pseudogene	Gm5746		chr9	77097191	77099390	2200	+	0	0	0	0	0	0	0	0	0	0	0	0	0	0	2	0	2	0	0	0	0	0	0
ENSMUSG00000032355	protein_coding	Mlip		chr9	77102081	77352969	250889	-	546	247	413	541	350	492	341	107	348	223	360	241	685	311	686	284	746	97	55	184	161	454	147
ENSMUSG00000098668	processed_pseudogene	Gm27210	pseudo_consens	chr9	77294838	77295239	402	-	0	0	0	0	0	0	0	0	0	0	0	0	0	0	0	0	1	0	0	0	1	1	0
ENSMUSG00000102783	TEC	Gm38254	overlapping_locus	chr9	77302067	77303075	1009	-	2	1	0	0	1	0	3	1	5	0	0	0	1	2	0	0	1	0	0	0	0	1	0
ENSMUSG00000099170	lncRNA	5730403I07Rik		chr9	77366412	77399418	33007	-	1	0	2	0	0	3	0	0	2	1	0	0	2	0	1	0	3	0	0	0	0	0	0
ENSMUSG00000032352	protein_coding	Lrrc1		chr9	77430823	77544870	114048	-	548	285	607	417	422	300	368	664	391	273	454	232	491	200	510	321	607	181	98	215	148	191	125
ENSMUSG00000099094	lncRNA	Gm19569		chr9	77544959	77546467	1509	+	13	6	21	12	15	6	14	14	11	10	7	11	15	8	14	11	48	11	8	15	17	9	5
ENSMUSG00000044938	protein_coding	Klhl31		chr9	77636500	77660127	23628	+	11	1	7	4	0	9	2	6	122	2	7	0	6	0	5	2	18	0	0	3	0	78	2
ENSMUSG00000111225	lncRNA	Gm47790		chr9	77692197	77730279	38083	-	0	1	0	0	0	0	0	0	0	0	0	0	0	0	0	2	0	0	0	0	0	0	0
ENSMUSG00000111014	lncRNA	Gm47795		chr9	77730737	77733268	2532	-	0	0	0	0	0	0	1	0	0	0	0	0	1	0	0	0	0	0	0	0	2	0	0
ENSMUSG00000032350	protein_coding	Gclc		chr9	77754535	77794485	39951	+	999	671	1350	771	972	517	632	1494	1086	603	1228	413	998	480	951	630	931	909	372	454	877	491	1146
ENSMUSG00000111253	lncRNA	Gm34654		chr9	77807036	77809793	2758	-	0	0	0	0	0	0	0	0	0	0	0	0	0	0	0	0	0	0	0	0	0	2	0
ENSMUSG00000111250	lncRNA	Gm47818		chr9	77836030	77848111	12082	+	1	0	0	0	0	2	1	0	1	0	0	0	0	2	0	0	1	0	0	1	0	0	0
ENSMUSG00000111580	processed_pseudogene	Gm19572		chr9	77851708	77852045	338	+	0	0	0	0	0	0	0	0	0	0	0	0	0	0	0	0	0	0	0	0	0	0	0
ENSMUSG00000110724	TEC	Gm47824		chr9	77901529	77902619	1091	+	0	0	0	0	0	0	0	0	0	0	0	0	0	0	0	0	0	0	0	0	0	0	0
ENSMUSG00000032349	protein_coding	Elovl5		chr9	77917364	77984519	67156	+	1629	1052	1449	1502	1740	1151	1455	2208	1688	1141	1357	874	2055	961	1591	1189	1839	1545	746	1164	1411	961	1542
ENSMUSG00000111610	lncRNA	Gm34829		chr9	77992599	78002261	9663	+	0	1	3	0	3	0	4	3	4	0	3	0	3	0	0	2	0	5	0	4	1	1	3
ENSMUSG00000111335	lncRNA	Gm39375		chr9	78015018	78020703	5686	+	0	0	0	0	0	0	0	0	0	0	0	0	0	0	0	0	0	0	3	0	0	0	0
ENSMUSG00000111850	processed_pseudogene	Gm47829	pseudo_consens	chr9	78027945	78028089	145	+	0	0	0	0	0	0	0	0	0	0	1	0	0	0	0	0	0	0	0	0	0	0	0
ENSMUSG00000023333	protein_coding	Gcm1		chr9	78051924	78065624	13701	+	1	0	0	0	1	0	0	0	3	0	0	0	0	0	0	0	0	0	0	0	0	0	0
ENSMUSG00000111596	processed_pseudogene	Gm8058	pseudo_consens	chr9	78068851	78069437	587	+	1	2	1	2	0	0	2	2	2	0	1	0	0	0	0	0	1	1	0	0	0	0	0
ENSMUSG00000001366	protein_coding	Fbxo9		chr9	78081499	78109065	27567	-	1186	685	1053	840	1019	613	845	1253	1008	587	924	575	1103	459	1093	643	886	498	305	452	636	483	727
ENSMUSG00000009828	protein_coding	Ick		chr9	78109192	78172107	62916	+	1127	1137	878	1499	1764	1004	1318	1595	724	820	766	772	1510	698	1450	1130	1570	845	418	864	703	640	579
ENSMUSG00000065037	misc_RNA	Rn7sk		chr9	78175303	78175633	331	-	74	147	53	117	31	213	225	57	58	132	33	88	98	110	38	113	108	61	369	230	220	175	38
ENSMUSG00000097574	transcribed_unprocessed_pseudogene	C920006O11Rik		chr9	78175914	78178879	2966	+	105	90	84	102	115	60	101	108	83	76	84	44	130	46	95	59	203	89	41	75	77	95	56
ENSMUSG00000032348	protein_coding	Gsta4		chr9	78182774	78209349	26576	+	93	19	107	111	283	95	143	149	93	76	88	63	143	18	166	25	192	41	24	101	34	118	34
ENSMUSG00000074183	protein_coding	Gsta1		chr9	78230656	78242684	12029	+	0	0	0	0	0	0	0	0	0	0	0	0	0	0	0	0	0	0	0	0	1	0	0
ENSMUSG00000074179	protein_coding	Gm10639		chr9	78289923	78305525	15603	+	0	0	1	0	0	0	0	0	0	0	0	0	0	0	0	0	0	0	0	0	0	0	0
ENSMUSG00000057933	protein_coding	Gsta2		chr9	78331018	78355788	24771	-	0	0	0	0	0	0	0	1	1	0	0	0	0	0	0	0	0	0	0	0	0	0	0
ENSMUSG00000060461	protein_coding	Dppa5a		chr9	78367052	78368177	1126	-	1	1	1	3	2	0	1	0	1	1	0	1	2	0	0	0	2	2	0	0	0	3	0
ENSMUSG00000032346	protein_coding	Ooep		chr9	78376109	78378725	2617	-	24	56	4	28	26	18	14	33	18	10	3	16	20	20	27	20	67	17	11	44	31	23	5
ENSMUSG00000083032	processed_pseudogene	Gm8087	pseudo_consens	chr9	78388901	78389467	567	-	0	0	0	0	0	0	0	0	0	0	0	0	1	0	0	0	0	0	0	0	0	0	0
ENSMUSG00000090724	lncRNA	4930542C12Rik		chr9	78394956	78396158	1203	-	0	0	0	0	0	0	0	0	0	0	0	0	0	0	0	0	0	0	0	0	0	0	0
ENSMUSG00000070291	protein_coding	Ddx43		chr9	78395777	78423587	27811	+	7	0	1	6	10	3	2	6	8	3	4	1	6	0	7	1	5	14	5	2	1	8	9
ENSMUSG00000087052	transcribed_processed_pseudogene	Gm8093	pseudo_consens	chr9	78427507	78430805	3299	+	7	4	12	6	6	4	2	11	6	4	6	5	5	3	7	5	9	16	4	2	7	8	12
ENSMUSG00000032344	protein_coding	Cgas		chr9	78430526	78443237	12712	-	253	141	234	216	234	199	177	399	295	203	256	133	313	152	189	194	240	277	77	154	223	168	279
ENSMUSG00000090317	lncRNA	Gm17324		chr9	78447865	78448786	922	-	1	0	0	3	1	2	2	1	0	1	0	0	1	0	0	0	0	0	1	1	0	1	0
ENSMUSG00000032342	protein_coding	Mto1		chr9	78448208	78475348	27141	+	365	267	361	342	408	316	312	539	387	346	375	231	464	206	428	291	414	253	167	234	363	273	353
ENSMUSG00000037742	protein_coding	Eef1a1	ncRNA_host	chr9	78478449	78489151	10703	-	30038	23391	23204	29401	35253	24566	30154	45296	25459	23872	25298	19611	39273	18366	35246	24534	33274	25883	16155	22228	28710	17602	32276
ENSMUSG00000111417	lncRNA	Gm47430		chr9	78520546	78522157	1612	+	0	0	0	0	1	0	0	0	0	0	0	1	0	0	0	0	1	0	0	0	0	0	0
ENSMUSG00000049624	protein_coding	Slc17a5		chr9	78536488	78588041	51554	-	966	905	750	994	988	662	889	1087	629	728	669	516	1032	537	977	748	949	980	474	567	1005	465	1260
ENSMUSG00000046186	protein_coding	Cd109		chr9	78615546	78716253	100708	+	8696	9977	11605	7656	6993	7426	7266	8353	6559	4572	8643	3941	10426	4413	10595	6086	9983	4885	3260	6357	3375	4155	3715
ENSMUSG00000091147	lncRNA	4921509A06Rik		chr9	78629374	78630128	755	-	0	3	0	2	0	2	0	1	0	4	0	0	0	3	0	1	3	0	0	2	0	1	0
ENSMUSG00000111139	processed_pseudogene	Gm47497	pseudo_consens	chr9	78765388	78765600	213	-	0	0	0	0	0	0	0	0	0	0	0	0	0	0	0	0	0	0	0	0	0	0	0
ENSMUSG00000110809	processed_pseudogene	Gm46138	pseudo_consens	chr9	78767107	78767532	426	-	0	0	0	0	0	0	0	0	0	0	0	0	0	0	0	0	1	0	0	0	0	0	0
ENSMUSG00000059422	processed_pseudogene	Gm8116		chr9	78820638	78821838	1201	-	2	2	1	1	0	1	1	1	1	0	3	3	1	0	0	1	2	0	0	0	2	3	0
ENSMUSG00000111081	processed_pseudogene	Gm47498	pseudo_consens	chr9	78936559	78936783	225	-	0	0	0	0	0	0	0	0	0	0	0	0	0	0	0	0	0	0	0	0	0	0	1
ENSMUSG00000111309	processed_pseudogene	Gm18863	pseudo_consens	chr9	78942338	78943636	1299	-	0	0	0	0	0	0	0	0	0	0	0	0	0	0	0	0	1	0	0	0	0	0	0
ENSMUSG00000111363	lncRNA	Gm35024		chr9	79026940	79029752	2813	-	11	13	5	36	17	23	16	16	22	10	17	12	38	10	13	13	66	5	1	13	2	15	4
ENSMUSG00000110923	lncRNA	Gm47499		chr9	79159621	79202007	42387	-	0	1	0	0	0	1	0	0	0	0	0	0	0	0	0	0	1	0	0	0	0	0	0
ENSMUSG00000111638	lncRNA	Gm47501		chr9	79215121	79267651	52531	-	1	0	0	0	0	0	0	0	0	0	0	0	0	0	0	1	0	0	0	0	0	0	0
ENSMUSG00000102020	lncRNA	Gm28620		chr9	79238620	79239058	439	+	0	0	0	0	0	0	0	0	0	0	0	0	0	0	0	0	0	0	0	0	0	0	0
ENSMUSG00000110856	processed_pseudogene	Gm49264	pseudo_consens	chr9	79342236	79342940	705	-	0	0	0	0	0	0	0	0	0	0	0	0	0	0	0	0	0	0	0	0	0	0	0
ENSMUSG00000111492	processed_pseudogene	Aldoa-ps3	pseudo_consens	chr9	79346321	79346626	306	-	0	0	0	0	0	0	0	0	0	0	0	0	0	0	1	0	0	0	0	0	0	0	1
ENSMUSG00000111336	processed_pseudogene	Aldoa-ps4	pseudo_consens	chr9	79346774	79347526	753	+	3	0	1	5	4	3	1	4	5	5	2	0	3	3	5	1	4	0	2	0	3	6	3
ENSMUSG00000111633	lncRNA	Gm39377		chr9	79378119	79390855	12737	-	5	6	12	2	1	2	11	9	2	2	3	0	4	3	1	8	19	6	0	4	1	0	0
ENSMUSG00000111560	processed_pseudogene	Gm35262	pseudo_consens	chr9	79395203	79395469	267	-	0	0	0	1	0	0	0	0	0	0	0	0	0	0	0	0	1	0	0	0	0	0	0
ENSMUSG00000111765	lncRNA	Gm10635		chr9	79444037	79519302	75266	-	20	19	30	11	8	20	22	19	23	10	26	6	23	12	17	30	46	10	8	16	0	7	4
ENSMUSG00000111207	processed_pseudogene	Gm8125	pseudo_consens	chr9	79573808	79574545	738	+	0	1	1	1	0	1	4	1	0	1	0	1	1	1	0	3	2	0	0	3	2	0	0
ENSMUSG00000032332	protein_coding	Col12a1		chr9	79598991	79718831	119841	-	19212	29692	19422	44986	42430	36900	67334	119755	22405	25296	17587	22473	35103	21912	23595	38490	80084	18333	8740	36146	10977	17936	13168
ENSMUSG00000086608	lncRNA	4930562D21Rik		chr9	79688776	79690907	2132	+	2	4	0	6	0	10	23	6	2	10	5	6	0	10	2	16	10	1	8	14	7	8	1
ENSMUSG00000032330	protein_coding	Cox7a2		chr9	79755361	79759878	4518	-	2276	1811	1722	1867	2274	1812	2299	3443	2182	2248	1538	1283	2360	1226	2305	1658	2613	1854	1426	1865	1878	1414	1525
ENSMUSG00000032328	protein_coding	Tmem30a		chr9	79768943	79793507	24565	-	5419	4007	5776	4560	6050	3663	4840	7577	4556	3211	4367	2830	6066	2771	5526	4157	5990	5295	2117	3747	3917	3324	4633
ENSMUSG00000086918	lncRNA	4930429F24Rik		chr9	79793641	79803235	9595	+	18	17	18	18	18	9	22	19	27	4	10	13	20	4	10	11	16	6	4	12	6	19	5
ENSMUSG00000034898	protein_coding	Filip1		chr9	79805094	80012851	207758	-	108	70	138	110	118	83	123	120	148	52	113	57	165	49	150	97	145	42	24	81	25	99	36
ENSMUSG00000092565	processed_pseudogene	Gm20477	pseudo_consens	chr9	79838108	79838387	280	-	0	0	0	0	0	0	0	0	0	1	1	0	0	0	0	0	0	0	0	0	0	0	0
ENSMUSG00000092581	lncRNA	Gm3211		chr9	79913200	79913631	432	+	0	0	0	0	0	0	0	0	0	0	0	0	0	0	0	1	0	0	0	0	0	0	1
ENSMUSG00000111827	processed_pseudogene	Gm8131	pseudo_consens	chr9	80003838	80005407	1570	+	0	0	0	0	0	0	0	0	1	0	0	0	0	0	0	0	0	0	0	0	0	0	0
ENSMUSG00000111574	processed_pseudogene	Gm46146	pseudo_consens	chr9	80043871	80044216	346	-	0	0	0	0	0	0	0	0	0	0	0	0	0	0	0	0	0	0	0	0	0	0	0
ENSMUSG00000034252	protein_coding	Senp6		chr9	80066903	80144953	78051	+	2228	1870	2202	2149	2877	1794	2048	3273	2019	1374	1705	1322	2692	1253	2482	1960	2619	1950	828	1589	1474	1311	1558
ENSMUSG00000093779	processed_pseudogene	Gm20648	pseudo_consens	chr9	80073429	80073756	328	-	2	0	0	1	0	5	1	0	0	0	0	0	0	5	0	2	0	0	0	3	3	0	1
ENSMUSG00000084917	lncRNA	Gm17477		chr9	80118895	80121937	3043	-	14	30	40	17	14	17	18	16	21	17	14	19	32	27	20	30	20	18	16	21	21	15	9
ENSMUSG00000033577	protein_coding	Myo6		chr9	80165031	80311729	146699	+	1583	1227	1569	2021	2476	1326	1843	1917	1112	974	1161	994	2316	1072	2022	1279	2287	921	438	1201	678	1085	554
ENSMUSG00000099016	lncRNA	Gm27227		chr9	80263306	80265450	2145	-	0	0	0	0	0	0	2	0	0	0	0	1	0	2	0	0	0	0	1	1	0	0	0
ENSMUSG00000032343	protein_coding	Impg1		chr9	80313330	80465481	152152	-	12	0	29	1	2	0	0	0	1	0	2	0	4	1	0	0	1	0	0	0	0	1	2
ENSMUSG00000111267	processed_pseudogene	Gm18292	pseudo_consens	chr9	80451248	80452166	919	+	0	0	0	0	1	0	0	0	0	0	0	0	0	0	0	0	0	0	0	0	0	0	0
ENSMUSG00000098685	lncRNA	Gm27224		chr9	80802651	80864861	62211	+	0	0	0	0	0	0	0	0	0	0	0	0	0	0	0	0	0	0	1	0	0	0	0
ENSMUSG00000098935	processed_pseudogene	Gm27225	pseudo_consens	chr9	80926034	80927213	1180	-	0	0	0	0	0	0	0	0	0	0	0	0	0	0	0	0	0	0	0	0	0	0	0
ENSMUSG00000099085	processed_pseudogene	Gm8151	pseudo_consens	chr9	81016088	81016958	871	-	0	0	0	0	0	0	0	0	0	0	0	0	0	0	0	0	0	0	0	0	0	0	0
ENSMUSG00000049511	protein_coding	Htr1b		chr9	81628291	81633828	5538	-	90	83	160	74	89	177	125	196	104	70	124	69	145	65	215	93	108	41	25	70	19	60	37
ENSMUSG00000097466	lncRNA	D430036J16Rik		chr9	81631551	81645156	13606	+	1	6	1	2	2	7	2	2	5	2	6	2	10	0	8	1	3	2	5	5	5	3	2
ENSMUSG00000079225	transcribed_processed_pseudogene	Gm9531		chr9	81677598	81678677	1080	+	5	2	4	8	5	3	1	4	1	1	1	3	6	3	9	6	3	2	0	1	2	6	1
ENSMUSG00000097241	lncRNA	Gm26907		chr9	81776695	81858891	82197	-	0	0	0	0	0	0	0	0	0	0	0	0	0	0	0	0	0	0	0	0	0	0	0
ENSMUSG00000043289	protein_coding	Mei4	overlapping_locus	chr9	81863670	82206007	342338	+	14	2	22	2	6	3	3	3	17	5	16	2	9	0	13	0	3	12	3	6	4	4	5
ENSMUSG00000103536	TEC	Gm37837	overlapping_locus	chr9	82028580	82029183	604	+	1	0	0	0	1	0	0	0	0	0	0	0	0	0	1	0	0	0	0	0	0	0	0
ENSMUSG00000081273	processed_pseudogene	Gm15896	overlapping_locus	chr9	82202648	82203398	751	+	0	0	0	0	0	1	0	1	0	0	0	0	0	0	1	0	1	0	0	1	0	0	0
ENSMUSG00000032251	protein_coding	Irak1bp1		chr9	82829540	82847687	18148	+	130	147	102	160	210	137	189	368	104	96	80	93	131	72	108	139	269	150	59	118	83	70	95
ENSMUSG00000032253	protein_coding	Phip		chr9	82866159	82975516	109358	-	1788	1214	2396	1612	2259	1643	2092	2541	2098	1318	1798	1156	2636	1143	1934	1448	2010	2249	1458	1612	1721	1752	2039
ENSMUSG00000111839	lncRNA	Gm39383		chr9	83008603	83042603	34001	+	0	0	0	0	1	0	1	3	0	0	1	0	2	1	2	0	0	0	0	0	0	6	7
ENSMUSG00000099188	processed_pseudogene	Gm27248	pseudo_consens	chr9	83073223	83073388	166	-	0	0	0	0	0	0	1	0	0	0	0	0	0	0	0	0	0	0	0	0	0	0	0
ENSMUSG00000111774	lncRNA	Gm38398		chr9	83098224	83106330	8107	+	3	1	3	2	2	0	3	2	6	2	3	0	6	2	5	2	1	0	2	0	1	3	0
ENSMUSG00000066456	protein_coding	Hmgn3		chr9	83109948	83146685	36738	-	827	882	827	918	1213	696	1135	1394	731	707	569	510	984	487	899	755	1169	580	291	694	338	561	272
ENSMUSG00000102882	TEC	Gm2065		chr9	83114108	83116864	2757	+	18	27	18	16	27	17	25	27	25	16	23	13	34	21	25	21	29	18	12	38	12	14	13
ENSMUSG00000101144	lncRNA	Gm29054		chr9	83145915	83147364	1450	+	1	1	3	3	3	2	3	1	2	1	1	1	0	1	1	4	1	0	2	0	0	0	0
ENSMUSG00000104080	TEC	Gm38279		chr9	83174647	83175777	1131	-	0	0	0	0	0	0	0	0	0	1	1	0	0	0	0	0	0	0	0	0	0	0	0
ENSMUSG00000098747	lncRNA	Gm27216		chr9	83240481	83254540	14060	-	0	0	2	0	0	0	0	0	0	0	0	0	0	0	0	0	1	0	0	0	0	0	0
ENSMUSG00000111443	lncRNA	Gm46123		chr9	83346159	83353978	7820	+	0	0	2	2	0	1	3	3	1	1	5	0	2	0	3	1	2	1	0	1	0	1	0
ENSMUSG00000032258	protein_coding	Lca5		chr9	83390293	83441127	50835	-	244	299	231	344	313	194	326	402	152	200	166	164	328	186	314	280	330	178	112	182	153	115	131
ENSMUSG00000058838	processed_pseudogene	Rps27a-ps2		chr9	83409660	83410126	467	+	0	1	0	0	0	1	0	0	0	0	0	0	1	0	0	0	0	0	0	1	1	0	0
ENSMUSG00000099718	lncRNA	Gm2087	overlapping_locus	chr9	83431547	83454573	23027	+	0	0	0	0	1	0	0	0	0	0	0	0	0	0	2	1	0	0	0	0	0	0	1
ENSMUSG00000103044	TEC	Gm37307	overlapping_locus	chr9	83447559	83450179	2621	+	0	0	0	1	0	0	1	1	0	0	0	0	0	0	3	0	3	0	1	0	0	0	0
ENSMUSG00000032261	protein_coding	Sh3bgrl2		chr9	83548327	83638801	90475	+	589	508	410	552	474	461	557	843	433	470	432	358	623	439	567	679	701	459	242	497	353	240	602
ENSMUSG00000110950	lncRNA	Gm39384		chr9	83571560	83573289	1730	-	0	0	0	0	0	0	1	0	1	0	0	0	0	0	0	1	0	0	0	1	1	0	0
ENSMUSG00000111820	lncRNA	Gm36120		chr9	83678081	83687525	9445	-	0	0	0	0	1	0	0	0	0	0	2	0	1	0	1	0	0	0	0	0	0	0	0
ENSMUSG00000032262	protein_coding	Elovl4		chr9	83778692	83806277	27586	-	35	54	33	41	48	41	32	92	27	23	24	17	32	27	35	36	51	16	4	44	19	32	22
ENSMUSG00000038379	protein_coding	Ttk		chr9	83834689	83872389	37701	+	283	122	359	175	194	146	168	514	355	158	281	109	327	107	261	254	273	152	74	234	127	168	156
ENSMUSG00000111769	lncRNA	Gm36278		chr9	83921709	83925022	3314	-	1	0	0	5	0	0	1	2	2	3	0	0	0	0	0	2	2	0	1	1	1	0	4
ENSMUSG00000032263	protein_coding	Bckdhb		chr9	83925145	84124240	199096	+	426	290	392	372	671	243	353	572	450	282	318	209	419	163	392	272	572	270	116	270	255	282	258
ENSMUSG00000101392	snRNA	Gm29163		chr9	83938369	83938475	107	-	1	5	4	3	1	2	1	3	1	1	4	0	1	0	1	1	2	0	3	3	3	3	0
ENSMUSG00000101077	processed_pseudogene	Gm29164	pseudo_consens	chr9	83965984	83967007	1024	-	4	3	0	5	1	3	5	5	3	0	6	1	3	0	0	4	7	0	5	1	0	5	1
ENSMUSG00000111757	lncRNA	Gm46124		chr9	84009139	84024817	15679	-	3	0	2	0	0	0	0	0	1	0	0	0	0	0	0	1	0	1	0	0	0	3	0
ENSMUSG00000077666	snRNA	Gm26146		chr9	84188355	84188539	185	+	0	0	0	0	0	0	0	0	0	0	0	0	0	0	0	0	0	0	0	0	0	0	0
ENSMUSG00000111616	processed_pseudogene	Gm18487	pseudo_consens	chr9	84385307	84386555	1249	-	1	0	0	0	0	1	0	1	0	1	0	1	1	0	0	1	0	0	0	0	0	0	1
ENSMUSG00000099927	processed_pseudogene	Gm8226		chr9	84423984	84424781	798	+	1	0	0	0	0	0	2	0	0	0	0	0	0	0	0	0	0	0	0	0	0	0	0
ENSMUSG00000111245	lncRNA	Gm39388		chr9	84577960	84613684	35725	+	2	7	3	2	1	2	4	1	0	1	0	0	3	0	0	0	5	0	0	2	1	0	1
ENSMUSG00000111770	processed_pseudogene	Gm48811	pseudo_consens	chr9	84676576	84677002	427	-	0	0	0	0	0	0	0	0	0	0	0	0	0	0	0	0	0	0	0	0	0	0	0
ENSMUSG00000099724	lncRNA	4930554C24Rik		chr9	84774398	84857691	83294	+	0	0	0	0	0	0	0	0	0	0	0	0	0	0	0	0	0	0	0	0	0	0	0
ENSMUSG00000111500	lncRNA	Gm48820		chr9	84858707	84862914	4208	+	0	0	0	0	0	0	0	0	0	0	0	0	0	0	0	0	0	0	0	0	0	0	0
ENSMUSG00000102064	lncRNA	Gm28625		chr9	84890545	84890749	205	+	0	0	0	0	0	0	0	0	0	0	0	0	0	0	0	0	0	0	0	0	0	0	1
ENSMUSG00000099779	processed_pseudogene	Gm8228	pseudo_consens	chr9	84973053	84976515	3463	-	6	5	5	12	10	5	14	15	7	6	3	2	7	3	8	5	4	9	1	5	4	1	3
ENSMUSG00000101673	processed_pseudogene	Gm28070	pseudo_consens	chr9	85104765	85105209	445	+	0	0	0	0	0	0	0	0	0	0	0	0	0	0	0	0	0	0	5	1	0	0	0
ENSMUSG00000111822	lncRNA	Gm48831		chr9	85238908	85240041	1134	-	0	0	0	0	0	0	0	0	0	0	0	0	0	0	0	0	0	0	0	0	0	0	0
ENSMUSG00000079433	protein_coding	Gm11114		chr9	85312773	85312860	88	+	0	0	0	0	0	0	0	0	0	1	0	0	0	0	0	0	0	0	0	0	0	0	0
ENSMUSG00000032265	protein_coding	Tent5a		chr9	85320439	85327348	6910	-	7158	7088	5484	8328	9211	5844	7191	5860	3191	3400	3774	3799	8090	4193	8545	5396	6996	3862	2484	4509	4748	3619	2993
ENSMUSG00000111840	lncRNA	Gm48832		chr9	85332352	85348065	15714	-	13	0	7	3	33	1	0	13	9	0	5	1	13	1	2	0	7	7	5	1	4	18	8
ENSMUSG00000103368	TEC	Gm36927		chr9	85342511	85344351	1841	-	0	0	1	0	4	0	0	1	0	0	0	0	1	0	1	0	0	0	0	0	0	1	0
ENSMUSG00000065274	snoRNA	Gm25125		chr9	85472734	85472869	136	+	0	0	1	0	0	0	0	0	0	0	2	0	0	1	0	1	0	0	3	0	0	0	0
ENSMUSG00000110956	lncRNA	Gm48834		chr9	85519493	85553765	34273	-	0	0	0	0	0	0	0	0	1	0	0	0	0	0	0	0	0	0	0	0	0	0	0
ENSMUSG00000035941	protein_coding	Ibtk		chr9	85687360	85749334	61975	-	2392	1933	2656	2284	2743	1625	1975	2916	1756	1306	1848	1243	2811	1368	3069	2129	2313	1573	936	1685	1749	1250	1423
ENSMUSG00000103715	TEC	4933431K14Rik		chr9	85749078	85750429	1352	+	31	23	38	41	47	21	38	44	25	24	26	17	47	23	45	25	48	14	6	19	13	16	20
ENSMUSG00000065706	snoRNA	Gm22830		chr9	85772351	85772480	130	-	0	0	0	0	1	0	0	0	0	0	0	0	0	0	0	0	0	0	0	0	0	0	0
ENSMUSG00000099980	processed_pseudogene	Gm5619		chr9	85781868	85782627	760	-	6	0	2	2	2	1	1	4	3	2	7	0	3	0	3	1	0	6	0	1	1	2	2
ENSMUSG00000100019	processed_pseudogene	Gm18766	pseudo_consens	chr9	85789764	85790571	808	-	0	0	0	1	0	0	0	0	0	0	0	0	0	0	0	0	0	0	0	0	0	2	0
ENSMUSG00000056031	lncRNA	9330154J02Rik		chr9	85820241	85844323	24083	-	42	29	26	22	34	39	53	36	31	24	18	22	27	10	38	14	45	14	7	14	13	16	6
ENSMUSG00000035274	protein_coding	Tpbg		chr9	85842380	85847040	4661	+	251	364	183	369	530	381	479	719	242	223	222	224	362	209	398	268	600	222	120	423	142	180	122
ENSMUSG00000110946	lncRNA	Gm47604		chr9	85941038	85943200	2163	-	0	2	1	0	8	3	2	3	0	1	0	2	1	0	1	0	2	0	0	2	0	0	3
ENSMUSG00000032415	protein_coding	Ube2cbp		chr9	86307306	86464950	157645	-	52	40	47	53	57	32	54	72	34	28	40	46	52	26	34	33	46	33	24	27	24	31	21
ENSMUSG00000083731	processed_pseudogene	Gm16202	pseudo_consens	chr9	86316141	86316684	544	-	1	0	0	0	0	1	0	0	0	0	0	1	0	0	0	0	1	0	0	0	0	0	0
ENSMUSG00000034973	protein_coding	Dop1a		chr9	86467154	86555923	88770	+	1028	942	931	1076	1345	877	1261	1557	891	694	868	631	1321	739	1147	890	1286	872	565	866	847	669	934
ENSMUSG00000103731	TEC	Gm17530		chr9	86546682	86547153	472	-	53	37	26	39	67	43	62	69	35	30	36	37	55	20	49	43	46	58	22	35	26	17	20
ENSMUSG00000056131	protein_coding	Pgm3		chr9	86554377	86571842	17466	-	579	811	404	672	920	601	751	1096	396	433	350	343	769	361	800	602	814	393	210	680	468	313	406
ENSMUSG00000032417	protein_coding	Rwdd2a		chr9	86571991	86574899	2909	+	53	42	47	65	70	35	45	52	57	50	30	21	57	9	52	32	62	52	32	33	42	31	57
ENSMUSG00000032418	protein_coding	Me1		chr9	86581371	86695953	114583	-	675	982	511	662	1398	485	833	1222	385	415	312	394	650	433	595	811	1057	624	278	696	418	414	234
ENSMUSG00000102259	TEC	Gm38230		chr9	86684050	86685208	1159	-	0	1	0	0	0	0	1	0	0	0	0	0	0	0	0	3	0	0	0	2	0	0	0
ENSMUSG00000087466	lncRNA	A330041J22Rik		chr9	86695460	86701253	5794	+	2	6	1	0	7	6	1	5	5	1	4	4	2	4	3	3	9	0	0	0	1	2	1
ENSMUSG00000093074	snRNA	Gm25949		chr9	86699043	86699156	114	-	0	0	0	0	1	0	0	0	0	0	0	0	0	0	0	0	0	0	0	1	0	0	0
ENSMUSG00000104120	TEC	Gm37484		chr9	86712004	86714526	2523	+	0	0	2	2	1	0	1	1	0	0	0	1	2	0	1	1	3	0	1	0	0	0	0
ENSMUSG00000033491	protein_coding	Prss35		chr9	86743649	86758443	14795	+	3116	3608	1501	4356	6442	3411	4364	2515	860	1482	1098	1783	4835	2331	4306	2947	3284	1516	1211	2714	1974	1925	1196
ENSMUSG00000033419	protein_coding	Snap91		chr9	86765923	86880654	114732	-	7	4	4	5	13	7	8	12	3	6	4	3	11	3	6	6	9	1	1	5	4	9	4
ENSMUSG00000103891	TEC	Gm37941		chr9	86784547	86786855	2309	-	0	1	0	0	0	0	0	0	0	0	0	0	0	0	0	0	1	0	0	0	0	0	0
ENSMUSG00000111874	lncRNA	Gm36539		chr9	86981991	87006163	24173	-	0	0	0	0	0	0	0	0	0	0	0	0	0	0	0	0	0	0	0	0	0	0	0
ENSMUSG00000032872	protein_coding	Cyb5r4		chr9	87022014	87077774	55761	+	1029	558	862	784	938	735	726	1313	1151	692	901	468	1154	496	1108	698	927	1236	593	618	1124	667	1368
ENSMUSG00000042761	protein_coding	Mrap2		chr9	87144306	87184045	39740	+	2	3	2	1	3	2	1	5	0	0	7	4	2	3	5	0	3	3	0	1	0	2	4
ENSMUSG00000102830	TEC	Gm37012		chr9	87188336	87189413	1078	-	1	1	2	1	0	1	0	2	1	0	0	1	0	1	0	0	2	0	2	0	0	0	4
ENSMUSG00000056919	protein_coding	Cep162		chr9	87189577	87255536	65960	-	427	424	438	472	516	344	476	737	440	321	359	273	569	260	494	400	537	485	203	355	333	315	463
ENSMUSG00000087731	rRNA	Gm24649		chr9	87200109	87200242	134	+	2	0	1	0	0	0	0	0	0	0	0	0	0	0	0	0	0	2	0	0	1	0	0
ENSMUSG00000099385	processed_pseudogene	Gm9540	pseudo_consens	chr9	87394250	87394727	478	+	0	1	0	0	0	0	0	1	0	0	1	0	1	0	0	0	0	0	0	0	0	0	0
ENSMUSG00000032419	protein_coding	Tbx18		chr9	87702800	87731260	28461	-	396	609	246	478	646	386	577	956	329	278	223	272	537	299	460	553	821	411	156	424	166	277	174
ENSMUSG00000103710	TEC	D030062O11Rik		chr9	87729285	87732090	2806	+	29	30	16	41	30	16	23	29	26	16	15	13	22	13	24	19	27	2	4	16	15	18	7
ENSMUSG00000102684	TEC	Gm37374		chr9	87738192	87740020	1829	-	0	3	1	2	2	1	2	1	1	1	1	0	1	3	1	2	2	0	0	2	1	2	0
ENSMUSG00000093937	snoRNA	Gm25528		chr9	87888456	87888587	132	-	0	0	0	0	0	0	0	0	0	0	0	0	0	0	0	0	0	0	0	0	0	0	0
ENSMUSG00000099584	processed_pseudogene	Gm28877	pseudo_consens	chr9	88039089	88039692	604	-	0	0	0	0	0	0	0	0	0	0	0	0	0	0	0	0	0	0	0	0	0	0	0
ENSMUSG00000099886	processed_pseudogene	Gm2324	pseudo_consens	chr9	88121295	88122765	1471	-	1	0	0	0	0	0	1	0	0	0	1	0	0	0	2	1	0	0	0	0	0	0	0
ENSMUSG00000102075	processed_pseudogene	Gm5368	pseudo_consens	chr9	88145969	88146557	589	+	0	0	0	0	0	0	0	0	1	0	0	0	1	0	0	0	0	0	0	0	0	0	0
ENSMUSG00000100782	lncRNA	Gm28231		chr9	88259895	88263035	3141	+	2	4	3	1	7	4	9	31	0	2	1	1	1	1	3	4	12	9	0	2	1	0	0
ENSMUSG00000100337	processed_pseudogene	Gm5066	pseudo_consens	chr9	88280369	88281190	822	-	2	0	0	1	0	0	0	4	0	1	0	1	1	0	0	0	0	0	0	0	0	0	1
ENSMUSG00000111795	processed_pseudogene	Gm47620		chr9	88286724	88287153	430	+	1	1	1	1	2	1	0	1	0	0	3	0	1	0	0	0	2	1	0	0	0	0	1
ENSMUSG00000032420	protein_coding	Nt5e		chr9	88327197	88372092	44896	+	1083	1681	709	835	1381	1221	1685	2691	644	571	698	423	965	601	776	1101	2469	1024	415	1280	690	237	632
ENSMUSG00000032422	protein_coding	Snx14	overlapping_locus	chr9	88376750	88438958	62209	-	732	668	871	843	994	700	942	1150	758	577	720	451	977	477	862	630	998	842	366	540	636	482	814
ENSMUSG00000066443	processed_pseudogene	Gm10163		chr9	88390837	88391317	481	+	0	2	1	0	0	0	0	2	0	0	0	1	0	0	0	0	2	0	0	0	1	1	0
ENSMUSG00000092541	protein_coding	Gm20537	overlapping_locus	chr9	88407432	88456616	49185	-	0	0	0	0	0	3	0	0	0	0	0	1	0	0	0	0	0	0	0	0	0	0	0
ENSMUSG00000101335	lncRNA	Gm28229	overlapping_locus	chr9	88441500	88443652	2153	-	144	104	124	135	143	78	109	170	124	88	98	79	152	74	143	102	143	109	72	130	112	80	87
ENSMUSG00000032423	protein_coding	Syncrip	overlapping_locus	chr9	88447009	88482574	35566	-	2934	2406	3647	2994	3269	2569	2792	5010	3200	2127	2760	1756	3803	1971	3220	3016	3436	3230	1450	2699	2408	2091	2480
ENSMUSG00000097195	lncRNA	Snhg5	ncRNA_host	chr9	88495268	88523562	28295	-	1064	1025	811	863	1165	776	863	1661	908	716	721	553	1063	515	948	853	1130	530	310	677	550	478	417
ENSMUSG00000084703	snRNA	Gm22985		chr9	88526679	88526794	116	-	0	0	0	0	0	0	0	1	0	0	0	0	0	0	0	0	0	0	0	0	0	0	0
ENSMUSG00000032425	protein_coding	Zfp949	ncRNA_host	chr9	88548020	88571061	23042	+	383	232	359	324	414	228	300	473	316	218	260	193	383	187	360	284	439	276	124	210	246	238	292
ENSMUSG00000092805	misc_RNA	Gm26461		chr9	88553236	88553525	290	+	1	3	7	4	2	6	4	2	1	2	2	5	4	5	2	8	7	1	7	3	7	4	1
ENSMUSG00000090693	protein_coding	Trim43a		chr9	88580891	88588819	7929	+	2	5	4	3	2	0	1	1	3	0	0	0	2	1	1	4	1	0	1	1	2	2	0
ENSMUSG00000097073	lncRNA	9430037G07Rik	ncRNA_host	chr9	88595325	88599516	4192	-	6	7	8	12	15	11	21	18	5	22	9	7	25	5	9	14	13	16	4	23	10	9	6
ENSMUSG00000103967	TEC	Gm38214		chr9	88680939	88681926	988	-	3	1	2	4	0	4	6	1	5	6	2	1	1	1	2	6	3	0	1	1	10	3	3
ENSMUSG00000102533	TEC	Gm37226		chr9	88682932	88686186	3255	-	5	5	2	2	7	6	2	8	6	18	2	7	8	4	6	3	4	2	5	6	4	3	9
ENSMUSG00000079427	protein_coding	Mthfsl		chr9	88688602	88720296	31695	-	116	94	96	106	140	73	96	151	99	115	89	61	124	68	109	66	104	192	99	71	181	77	208
ENSMUSG00000074149	lncRNA	Gm10634	overlapping_locus	chr9	88719629	88806264	86636	+	0	0	0	2	1	0	1	0	1	1	0	0	1	0	0	0	0	1	1	0	1	1	0
ENSMUSG00000099974	protein_coding	Bcl2a1d		chr9	88723285	88731914	8630	-	33	25	7	36	30	24	21	42	24	71	22	37	22	16	15	20	29	171	45	7	166	32	178
ENSMUSG00000103165	TEC	Gm37560	overlapping_locus	chr9	88731998	88732997	1000	+	0	0	0	0	0	0	0	0	0	0	0	0	0	0	0	0	0	0	0	0	0	0	0
ENSMUSG00000067399	protein_coding	Trim43c		chr9	88839164	88848190	9027	+	14	5	9	8	6	7	9	8	8	2	7	4	13	8	7	8	7	6	2	5	10	2	6
ENSMUSG00000097177	lncRNA	9330159M07Rik	ncRNA_host	chr9	88840236	88858870	18635	-	43	31	38	22	24	27	17	36	45	25	34	11	42	19	30	14	39	19	20	29	24	24	17
ENSMUSG00000097677	lncRNA	Gm26611		chr9	88859011	88883554	24544	+	1	0	0	1	0	0	0	0	0	0	0	0	0	1	0	0	0	0	0	0	2	0	1
ENSMUSG00000099930	lncRNA	Gm2396		chr9	88878994	88937342	58349	-	0	0	0	1	0	2	0	0	1	0	0	2	1	1	0	0	0	5	6	0	5	2	2
ENSMUSG00000102037	protein_coding	Bcl2a1a		chr9	88956900	88962419	5520	+	66	17	40	37	60	45	17	94	65	93	32	53	53	48	48	17	76	301	131	16	268	58	243
ENSMUSG00000103581	TEC	Gm37833		chr9	88980921	88984176	3256	+	0	0	0	0	0	0	0	0	0	0	0	0	0	0	0	0	0	2	2	0	0	0	0
ENSMUSG00000103336	TEC	Gm37993		chr9	88985191	88986178	988	+	0	0	0	0	1	0	0	0	0	0	0	0	0	0	0	0	0	0	0	0	0	0	0
ENSMUSG00000079162	protein_coding	Trim43b		chr9	89084624	89092835	8212	-	0	0	0	0	0	0	0	1	0	0	0	0	0	0	0	0	0	0	0	0	0	0	0
ENSMUSG00000074146	lncRNA	4930579C12Rik		chr9	89113111	89177887	64777	-	0	0	1	0	1	0	0	2	0	0	0	0	2	2	0	1	2	3	2	0	2	2	1
ENSMUSG00000089929	protein_coding	Bcl2a1b	overlapping_locus	chr9	89199209	89207827	8619	+	152	116	88	172	150	95	154	210	135	232	108	105	135	131	129	111	136	523	214	62	399	98	471
ENSMUSG00000066442	protein_coding	Mthfs	overlapping_locus	chr9	89210676	89377713	167038	+	42	49	30	35	45	29	62	58	39	52	32	28	57	42	44	39	50	74	46	28	79	44	69
ENSMUSG00000103247	TEC	Gm38091		chr9	89259525	89263395	3871	-	13	18	5	12	7	17	13	10	10	10	1	11	13	13	12	5	5	15	47	15	47	15	14
ENSMUSG00000111806	lncRNA	Gm47403		chr9	89550698	89560384	9687	-	7	11	2	4	7	5	7	11	10	4	7	7	9	3	6	9	18	8	3	6	4	7	7
ENSMUSG00000039313	protein_coding	Minar1		chr9	89587216	89623125	35910	-	1	0	0	3	2	2	0	0	1	0	4	0	1	0	0	0	0	4	1	2	3	1	2
ENSMUSG00000111274	lncRNA	Gm47409		chr9	89638072	89646002	7931	+	0	0	0	0	0	0	0	0	0	0	0	0	0	0	0	0	0	0	4	2	0	0	0
ENSMUSG00000111569	processed_pseudogene	Gm47410	pseudo_consens	chr9	89667273	89668471	1199	-	0	0	0	0	0	0	0	0	0	0	0	0	0	0	0	0	0	0	0	0	0	0	0
ENSMUSG00000032353	protein_coding	Tmed3		chr9	89699206	89705068	5863	-	4711	4792	2502	4526	5456	3511	4895	6927	3127	3619	2516	2915	4469	2754	4924	4001	5620	2690	1784	3748	3032	2165	2602
ENSMUSG00000047606	protein_coding	Ankrd34c		chr9	89725245	89738475	13231	-	0	0	0	0	0	0	0	0	0	0	0	0	0	0	0	0	0	0	0	0	3	0	0
ENSMUSG00000098627	lncRNA	4930524O08Rik		chr9	89826519	89864028	37510	+	0	0	0	0	0	0	0	0	0	0	0	0	0	0	1	0	0	0	0	0	0	0	0
ENSMUSG00000032356	protein_coding	Rasgrf1		chr9	89909908	90026977	117070	+	5	5	1	3	19	12	8	17	15	7	3	8	8	3	8	3	14	13	4	6	27	23	23
ENSMUSG00000088976	misc_RNA	Gm23759		chr9	90031307	90031574	268	+	5	1	0	2	6	0	0	2	2	3	0	1	3	0	4	2	4	6	2	0	9	0	1
ENSMUSG00000100060	processed_pseudogene	Gm17944	pseudo_consens	chr9	90033243	90033885	643	+	4	0	7	2	11	6	0	8	9	6	0	0	9	0	3	2	1	3	3	3	12	2	4
ENSMUSG00000032359	protein_coding	Ctsh		chr9	90054152	90076089	21938	+	6413	6798	3253	6928	7471	4443	6789	7511	4801	5480	3854	4186	7328	4041	6912	4654	6430	6995	3947	4066	8063	3851	8938
ENSMUSG00000062270	protein_coding	Morf4l1		chr9	90091665	90114774	23110	-	952	909	751	851	930	707	915	1219	719	651	552	555	938	472	825	777	1002	647	423	696	681	444	552
ENSMUSG00000096647	processed_pseudogene	Gm6223		chr9	90118937	90119807	871	+	6	3	7	5	1	4	1	7	2	3	7	2	3	1	3	6	8	1	1	0	5	0	6
ENSMUSG00000104263	TEC	9430062P05Rik		chr9	90156460	90159804	3345	-	31	15	45	26	49	20	26	40	33	32	26	14	46	17	34	25	54	33	2	20	14	25	11
ENSMUSG00000032363	protein_coding	Adamts7		chr9	90163069	90208071	45003	+	438	322	342	530	641	343	417	784	352	342	374	318	520	236	564	354	644	115	85	270	138	204	165
ENSMUSG00000037410	protein_coding	Tbc1d2b	overlapping_locus	chr9	90202027	90270804	68778	-	4351	3359	4321	4829	5213	4044	4440	8699	4416	3979	4234	2878	5657	2563	5564	3796	5327	3148	1786	2868	2802	2484	4043
ENSMUSG00000081520	processed_pseudogene	Gm16200	overlapping_locus	chr9	90221295	90221625	331	-	2	5	4	3	8	1	6	11	3	6	2	1	6	1	3	5	5	9	1	5	7	2	5
ENSMUSG00000111666	lncRNA	Gm30849	ncRNA_host	chr9	90303800	90318448	14649	+	0	0	1	0	1	0	1	1	0	3	1	1	2	0	0	0	1	0	2	1	0	0	1
ENSMUSG00000084652	snRNA	Gm22717		chr9	90315910	90316080	171	+	0	0	0	0	0	0	2	0	0	0	0	0	0	0	0	0	0	0	1	0	0	0	0
ENSMUSG00000065881	snRNA	Gm22866		chr9	90351995	90352171	177	+	1	0	0	0	0	0	0	0	0	0	0	0	0	0	1	0	1	0	0	0	0	0	3
ENSMUSG00000099512	lncRNA	Gm28703		chr9	90825302	90828860	3559	-	0	0	0	0	0	0	0	0	0	0	0	0	0	0	0	0	0	0	0	0	0	0	0
ENSMUSG00000056904	processed_pseudogene	Gm5620	pseudo_consens	chr9	91097149	91098496	1348	+	5	6	9	9	7	5	8	12	7	3	4	3	7	7	8	3	11	2	5	3	5	2	5
ENSMUSG00000100568	processed_pseudogene	Gm29602	pseudo_consens	chr9	91216015	91216456	442	+	0	0	0	0	0	0	0	0	0	0	0	0	0	0	0	0	0	1	0	0	0	0	0
ENSMUSG00000032368	protein_coding	Zic1		chr9	91358058	91365810	7753	-	0	0	0	0	0	0	0	0	0	3	0	0	0	0	0	0	0	0	0	0	1	7	0
ENSMUSG00000036972	protein_coding	Zic4		chr9	91362413	91389348	26936	+	0	0	2	1	1	0	1	1	0	0	0	0	1	1	0	0	3	0	0	0	0	0	1
ENSMUSG00000109896	lncRNA	Gm31409		chr9	91922664	91961118	38455	-	0	0	0	0	0	0	0	0	0	0	0	0	0	0	0	0	1	0	0	0	0	0	0
ENSMUSG00000095654	protein_coding	Plscr5		chr9	92192936	92209772	16837	+	3	1	2	0	1	0	0	1	2	2	2	0	0	0	0	0	0	0	0	1	3	0	1
ENSMUSG00000032369	protein_coding	Plscr1		chr9	92249750	92272278	22529	+	372	167	273	267	358	242	264	637	353	230	290	158	437	137	329	191	367	329	116	176	244	215	400
ENSMUSG00000098766	miRNA	Mir6386		chr9	92267258	92267361	104	-	3	1	1	2	2	1	5	9	5	1	2	3	6	1	4	2	5	3	2	3	6	4	2
ENSMUSG00000032372	protein_coding	Plscr2		chr9	92275602	92297752	22151	+	70	17	130	57	105	63	93	154	101	27	75	36	145	19	100	43	92	51	36	49	18	82	38
ENSMUSG00000074139	protein_coding	1700057G04Rik		chr9	92309377	92357876	48500	+	0	0	0	2	0	0	1	0	0	0	0	2	0	0	0	0	0	0	0	0	0	0	0
ENSMUSG00000082623	processed_pseudogene	Gm15493	pseudo_consens	chr9	92334552	92335079	528	-	0	0	0	0	0	0	0	0	0	0	0	0	0	0	0	1	0	0	0	0	0	0	0
ENSMUSG00000032377	protein_coding	Plscr4		chr9	92457373	92492456	35084	+	633	364	541	513	762	394	552	755	458	319	500	258	687	276	691	298	708	367	165	382	283	369	390
ENSMUSG00000077400	snoRNA	Gm25417		chr9	92527578	92527708	131	-	2	1	0	0	0	0	0	4	0	0	2	2	0	0	2	1	0	0	0	0	0	0	0
ENSMUSG00000103622	TEC	Gm38391	overlapping_locus	chr9	92538801	92542869	4069	-	61	44	77	43	53	31	56	61	25	36	38	23	44	18	43	35	82	40	14	29	22	30	20
ENSMUSG00000032374	protein_coding	Plod2		chr9	92542223	92608428	66206	+	10824	9038	9219	11458	9660	7828	10742	13374	5069	5021	5858	5689	11196	5978	12189	8843	10364	4162	2325	6285	4422	4524	2640
ENSMUSG00000101357	processed_pseudogene	Gm2495	pseudo_consens	chr9	92612512	92612977	466	-	0	1	0	0	0	1	1	0	1	0	0	3	0	1	3	2	0	0	1	1	0	0	0
ENSMUSG00000101822	processed_pseudogene	Gm29396	pseudo_consens	chr9	92691943	92692756	814	+	0	0	0	0	0	0	1	0	0	1	0	0	0	0	0	0	0	0	0	0	0	0	0
ENSMUSG00000101734	lncRNA	4933400C23Rik		chr9	92717456	92795711	78256	+	2	2	2	1	1	1	8	2	7	0	0	0	1	0	1	0	3	0	0	0	0	1	1
ENSMUSG00000099823	lncRNA	Gm28054		chr9	92895832	92915791	19960	+	0	0	0	0	0	0	0	0	1	0	0	0	0	0	0	1	0	0	0	0	0	0	0
ENSMUSG00000101309	processed_pseudogene	Gm29397	pseudo_consens	chr9	92976226	92976558	333	+	1	0	0	1	0	0	1	0	3	0	2	0	1	1	1	0	0	1	2	0	0	0	0
ENSMUSG00000098171	processed_pseudogene	Gm9621	pseudo_consens	chr9	93391368	93392370	1003	-	0	2	1	0	1	0	1	2	1	0	1	0	0	0	0	0	0	1	0	0	1	2	1
ENSMUSG00000101949	processed_pseudogene	Gm5370	pseudo_consens	chr9	94407553	94408126	574	-	0	0	0	0	0	0	0	0	0	0	0	0	0	0	0	1	0	0	0	0	0	0	0
ENSMUSG00000099359	processed_pseudogene	Gm28934	pseudo_consens	chr9	94416558	94416903	346	+	0	0	0	0	0	0	0	0	0	0	0	0	0	2	0	0	0	0	7	0	0	0	0
ENSMUSG00000045414	protein_coding	Dipk2a		chr9	94517864	94538081	20218	-	2144	1147	3194	2603	2612	1811	2010	3479	1818	1275	2225	1431	2686	1189	2496	1586	2548	1378	430	1368	865	1261	909
ENSMUSG00000111019	processed_pseudogene	Gm39404	pseudo_consens	chr9	94592196	94592508	313	+	0	0	0	1	0	0	0	0	0	0	0	0	0	0	0	0	0	0	0	0	0	0	0
ENSMUSG00000101595	lncRNA	Gm29395		chr9	94667208	94668818	1611	-	2	0	1	2	1	0	2	3	4	0	2	3	5	1	2	1	3	5	1	3	3	1	3
ENSMUSG00000031129	protein_coding	Slc9a9	ncRNA_host	chr9	94669909	95230445	560537	+	812	390	682	788	943	602	816	1178	857	556	737	466	1121	413	763	459	824	588	294	462	570	566	777
ENSMUSG00000089709	lncRNA	Gm16262		chr9	94695704	94702319	6616	-	0	0	0	0	1	0	2	1	1	1	0	3	1	1	0	2	1	0	2	3	0	0	3
ENSMUSG00000098251	miRNA	Mir7656		chr9	94751829	94751890	62	+	0	0	0	0	0	0	0	0	0	0	0	0	0	0	0	0	0	0	0	0	0	0	0
ENSMUSG00000111087	processed_pseudogene	Gm47168		chr9	94992015	94992684	670	-	1	1	0	0	0	0	1	0	1	1	1	0	3	1	0	0	0	0	3	0	1	2	1
ENSMUSG00000033350	protein_coding	Chst2		chr9	95399292	95406722	7431	-	797	622	581	928	1344	951	989	2156	867	764	773	548	965	670	891	861	1428	332	214	525	248	555	399
ENSMUSG00000103755	TEC	Gm37805		chr9	95407461	95408554	1094	+	11	4	6	11	12	7	11	17	18	8	14	5	14	6	12	4	12	3	4	8	0	6	0
ENSMUSG00000101281	processed_pseudogene	Gm8449	pseudo_consens	chr9	95410669	95411656	988	-	0	0	0	0	0	0	1	0	1	0	0	0	0	0	0	0	0	0	0	0	0	0	0
ENSMUSG00000032407	protein_coding	U2surp		chr9	95456898	95511996	55099	-	1887	1347	2521	1847	2065	1484	1672	2807	2017	1244	1930	1123	2432	1070	2086	1609	2116	2106	934	1320	1621	1484	1945
ENSMUSG00000101037	lncRNA	Gm28424		chr9	95512151	95513469	1319	+	25	13	22	21	26	17	21	27	21	12	27	20	21	12	20	11	23	11	7	8	19	12	11
ENSMUSG00000110827	lncRNA	Gm32281		chr9	95554497	95558913	4417	+	1	0	14	0	1	0	0	2	2	0	0	0	2	0	3	0	3	0	0	0	2	0	0
ENSMUSG00000064225	protein_coding	Paqr9		chr9	95559657	95568023	8367	+	413	44	810	57	65	85	36	307	432	35	563	52	272	24	242	31	148	47	47	52	126	137	198
ENSMUSG00000086585	lncRNA	Gm16126	overlapping_locus	chr9	95618911	95648471	29561	-	0	0	0	0	0	1	1	1	0	0	0	0	4	0	2	0	0	0	0	0	0	0	0
ENSMUSG00000065346	snoRNA	Gm25582		chr9	95624502	95624611	110	+	0	0	0	0	0	0	0	0	0	0	0	0	0	0	0	0	0	0	0	0	0	0	0
ENSMUSG00000086248	lncRNA	Gm16127	overlapping_locus	chr9	95636972	95638265	1294	-	0	0	0	0	0	0	0	0	0	0	0	0	1	1	0	0	1	0	0	0	0	0	0
ENSMUSG00000015354	protein_coding	Pcolce2	overlapping_locus	chr9	95637601	95698096	60496	+	2952	568	4471	349	599	229	246	404	551	116	1971	137	1188	152	743	268	1429	78	81	356	144	51	61
ENSMUSG00000100825	processed_pseudogene	Itpa-ps2	overlapping_locus	chr9	95675429	95676017	589	-	9	0	10	0	0	0	1	0	1	0	4	1	1	0	0	1	4	0	0	0	0	0	0
ENSMUSG00000032839	protein_coding	Trpc1		chr9	95705082	95750375	45294	-	145	149	124	126	254	107	208	361	91	84	78	84	156	78	112	123	285	131	42	181	74	90	47
ENSMUSG00000049493	protein_coding	Pls1		chr9	95752642	95845311	92670	-	190	12	118	24	61	44	50	121	141	30	99	35	87	19	116	28	89	19	11	31	22	87	29
ENSMUSG00000096655	lncRNA	1700065D16Rik		chr9	95855418	95858322	2905	-	1	0	0	6	1	1	0	2	1	2	1	0	1	3	1	3	3	7	0	0	3	4	0
[truncated: 10,940,436 more chars]
